# Digital spatial profiling of RNA in pancreatic neuroendocrine tumors highlights the distinct profile of α-SMA positive stroma and its impact on surrounding tumor cells

**DOI:** 10.1101/2023.09.05.556304

**Authors:** Helvijs Niedra, Raitis Peculis, Rihards Saksis, Sofija Vilisova, Austra Breiksa, Aija Gerina-Berzina, Julie Earl, Ignacio Ruz-Caracuel, Marta G. Rosas, Vita Rovite

## Abstract

**Objective:** Alpha smooth muscle actin (α-SMA) expression in stroma is linked to the presence of cancer-associated fibroblasts and is known to correlate with worse outcomes in various tumors. In this study, using a digital spatial profiling approach, we characterized the gene expression profiles of the tumor and α-SMA positive stromal cell compartments in pancreatic neuroendocrine tumor (PanNET) tissues.

**Methods:** The profiling was performed in tissues from eight retrospective cases (Three Grade 1, four Grade 2, and one Grade 3) where the segmentation was done based on tissue morphology and synaptophysin (tumor), α-SMA (stroma) marker expression.

**Results:** The stromal cell-associated genes were mainly involved in pathways of extracellular matrix modification, while in tumor cells, the gene expression profiles were primarily associated with the pathways involved in cell proliferation. The comparison of gene expression profiles across all three PanNET grades revealed that heterogeneity is not only present within the tumor but also in the α-SMA positive stromal cells. Furthermore, the comparison of tumor cells adjacent versus non-adjacent to α-SMA positive stromal cells revealed an upregulation of *MMP9* in G3 tumor analysis.

**Conclusions:** Overall, this study provides an in-depth characterization of gene expression profiles in both stroma and tumor cells of PanNETs and outlies potential crosstalk mechanisms.

## Supplementary Table 3 for "Digital spatial profiling of RNA in pancreatic neuroendocrine tumors highlights the distinct profile of α-SMA positive stroma and its impact on surrounding tumor cells"

### Sheet: Sheet1
List of DEGs with FDR < 0.05, Log2FC > 0.5 in G1 α-SMA+ AOIs vs Acinar compartment AOIs							List of DEGs with FDR < 0.05, Log2FC > 0.5 in G1 α-SMA+ AOIs vs G1 tumor AOIs							List of DEGs with FDR < 0.05, Log2FC > 0.5 in G1 α-SMA+ AOIs vs Islet AOIs							Overlapping DEGs in G1 comparisons
Target name	Log2	Pvalue	Adjusted pvalue	-log10 pvalue	-log10 adjusted pvalue		Target name	Log2	Pvalue	Adjusted pvalue	-log10 pvalue	-log10 adjusted pvalue		Target name	Log2	Pvalue	Adjusted pvalue	-log10 pvalue	-log10 adjusted pvalue		Gene	Islet.Log2FC	Acinar.Log2FC	tumor.Log2FC	FC_direction
PLA2G1B	-10.0657	2.23108e-49	3.30423e-46	48.6515	45.4809		CACNA2D2	-0.965105	1.61528e-06	4.88211e-05	5.79175	4.31139		PLA2G1B	-6.37979	1.59563e-33	2.36313e-30	32.7971	29.6265		A2M	2.05511	1.07935	2.01965	All_positive
SPINK1	-8.96562	1.12187e-27	5.53832e-25	26.9501	24.2566		BAIAP3	-0.94855	0.00831876	0.0477522	2.07994	1.32101		SPINK1	-5.59281	1.78114e-15	3.29733e-13	14.7493	12.4818		ACTA2	2.38871	2.16204	2.41076	All_positive
DEFB1	-2.89602	4.08976e-20	6.05694e-18	19.3883	17.2177		DSP	-0.90512	0.00316718	0.0225509	2.49933	1.64684		RBP4	-4.51273	2.07322e-16	4.38635e-14	15.6834	13.3579		ANXA1	0.954009	0.517415	1.1075	All_positive
EGF	-2.86433	1.9535e-26	7.23284e-24	25.7092	23.1407		MSH2	-0.811558	4.68491e-06	0.000117599	5.3293	3.9296		TTR	-4.18549	1.01777e-05	0.000162077	4.99235	3.79028		ATF3	0.720697	-0.621955	0.705717	Mixed
BCAT1	-2.85521	4.76731e-23	1.17673e-20	22.3217	19.9293		MDC1	-0.77085	2.73381e-08	1.19612e-06	7.56323	5.92223		CLU	-2.57545	8.03409e-07	1.74978e-05	6.09506	4.75702		BAIAP3	-0.980272	1.70256	-0.94855	Mixed
EIF4EBP1	-2.81672	4.34502e-28	3.21749e-25	27.362	24.4925		CDK6	-0.756883	0.00844215	0.0479035	2.07355	1.31963		SERPINA1	-1.9482	0.00245126	0.0159186	2.61061	1.79809		BST2	0.724104	0.581014	0.927179	All_positive
IL32	-2.68819	2.47104e-26	7.31923e-24	25.6071	23.1355		MLPH	-0.743179	0.000867989	0.0084421	3.06149	2.07355		DSP	-1.85703	1.56105e-11	1.10091e-09	10.8066	8.95825		C1R	1.49706	1.03645	1.79836	All_positive
KRT18	-2.56767	1.39203e-17	1.58585e-15	16.8564	14.7997		CACNA1D	-0.732445	6.79516e-05	0.00113075	4.1678	2.94664		CD99	-1.79093	7.88766e-09	3.2449e-07	8.10305	6.4888		C1S	1.22298	0.573403	1.46988	All_positive
CD24	-2.45552	1.49695e-10	4.18298e-09	9.82479	8.37851		SSX1	-0.717518	0.000130999	0.00195969	3.88273	2.70781		ALCAM	-1.62861	8.871e-12	7.06305e-10	11.052	9.15101		CAMK2B	-0.665902	0.514332	-0.66903	Mixed
IL22RA1	-2.43444	1.30831e-19	1.76146e-17	18.8833	16.7541		NCAM1	-0.710656	0.000701219	0.00747126	3.15415	2.12661		VEGFA	-1.54229	7.11383e-11	4.38983e-09	10.1479	8.35755		CD34	0.80949	0.608505	0.861469	All_positive
PHGDH	-2.39412	1.34106e-22	2.83729e-20	21.8726	19.5471		SHC2	-0.707807	7.08607e-05	0.00116605	4.14959	2.93328		RASA4	-1.24513	3.17014e-08	1.11785e-06	7.49892	5.95162		CDH1	-0.721539	-1.30713	-0.652277	All_negative
SGK1	-2.20161	8.74062e-18	1.07874e-15	17.0585	14.9671		CTSL	-0.694867	0.000429388	0.00517011	3.36715	2.2865		RASGRF1	-1.24118	1.80938e-10	1.07188e-08	9.74247	7.96985		CDH5	0.636996	0.621871	0.82464	All_positive
PSAT1	-2.15809	1.22578e-16	1.06787e-14	15.9116	13.9715		EPOR	-0.691853	2.49375e-07	9.23312e-06	6.60315	5.03465		BMP5	-1.21851	6.17035e-07	1.42786e-05	6.20969	4.84532		COL1A1	1.94198	2.19549	1.75057	All_positive
LDHB	-2.11292	9.5766e-14	4.89067e-12	13.0188	11.3106		DUSP4	-0.689938	0.00178473	0.0148493	2.74843	1.82829		CACNA1D	-1.21295	3.91271e-11	2.51945e-09	10.4075	8.59869		COL1A2	2.10086	2.09859	2.13968	All_positive
TMPRSS2	-2.10605	3.80643e-20	6.05694e-18	19.4195	17.2177		SYT17	-0.684695	4.2156e-06	0.0001096	5.37514	3.96019		EIF4EBP1	-1.20644	7.92188e-10	4.51242e-08	9.10117	7.34559		COL3A1	1.70124	2.11204	1.96884	All_positive
DDIT4	-2.05849	1.34972e-09	3.12334e-08	8.86976	7.50538		CAMK2B	-0.66903	2.74517e-05	0.000549406	4.56143	3.26011		IGF1R	-1.18196	3.63989e-07	8.98445e-06	6.43891	5.04651		COL5A1	1.46519	1.34231	1.37033	All_positive
ANGPTL4	-1.79611	gfbnp	2.25001e-15	16.6722	14.6478		SMARCA4	-0.665941	8.88517e-07	2.86064e-05	6.05133	4.54354		ACVR1C	-1.11908	9.06131e-12	7.06305e-10	11.0428	9.15101		COL5A2	0.818286	0.967727	0.672137	All_positive
PTGER4	-1.76003	2.56401e-11	8.63021e-10	10.5911	9.06398		MAPK10	-0.66488	0.00217332	0.0172123	2.66288	1.76416		CDKN1C	-1.1157	1.26812e-05	0.000197693	4.89684	3.70401		COL6A3	0.906802	0.625235	1.02388	All_positive
FGFR3	-1.73447	3.21503e-14	1.83133e-12	13.4928	11.7372		PVR	-0.660341	0.000583969	0.00660197	3.23361	2.18033		PEBP1	-1.10947	2.97029e-14	4.39901e-12	13.5272	11.3566		COMP	1.98452	2.06665	1.79722	All_positive
DSP	-1.66995	4.00013e-10	1.03933e-08	9.39793	7.98325		BAGE	-0.652808	0.00346653	0.0242167	2.4601	1.61589		GNG4	-1.06591	0.00049474	0.00472716	3.30562	2.3254		DSP	-1.85703	-1.66995	-0.90512	All_negative
LEFTY1	-1.65847	1.63657e-14	9.69504e-13	13.7861	12.0135		CDH1	-0.652277	0.00132866	0.0117128	2.87658	1.93134		SPP1	-1.05117	0.00698488	0.0361331	2.15584	1.44209		DUSP1	1.09878	-0.554845	1.45312	Mixed
SPP1	-1.64342	2.65754e-06	3.30741e-05	5.57552	4.48051		TOX	-0.639432	9.19323e-06	0.000216114	5.03653	3.66532		TIAM1	-1.02226	1.0379e-07	3.07427e-06	6.98384	5.51226		ENG	1.13057	1.10454	1.46149	All_positive
SOX9	-1.60359	1.52654e-12	6.11028e-11	11.8163	10.2139		ABCB1	-0.629811	0.00519013	0.0340932	2.28482	1.46733		EGF	-1.00108	1.69301e-06	3.29913e-05	5.77134	4.4816		ETS2	0.945316	0.71877	0.519319	All_positive
CHAD	-1.58173	7.43901e-11	2.16023e-09	10.1285	8.6655		PVRIG	-0.626468	1.88108e-07	7.33126e-06	6.72559	5.13482		SREBF1	-0.997993	6.10796e-07	1.42786e-05	6.2141	4.84532		FGFR1	-0.746039	-1.33259	-0.509716	All_negative
CXCL12	-1.57629	1.24782e-13	5.96136e-12	12.9038	11.2247		CXXC4	-0.622856	0.000196914	0.00270028	3.70572	2.56859		BAIAP3	-0.980272	7.32398e-05	0.000911497	4.13525	3.04024		FLNA	1.60582	1.03804	1.94911	All_positive
JUN	-1.54111	4.49143e-12	1.58377e-10	11.3476	9.80031		SFXN1	-0.619939	0.000123555	0.0019061	3.90814	2.71986		BCAT1	-0.954481	6.00394e-05	0.000753545	4.22156	3.12289		FN1	2.47039	2.49146	2.1695	All_positive
MYC	-1.43602	4.36892e-09	9.80359e-08	8.35963	7.00861		NANOG	-0.615644	0.000134627	0.00197475	3.87087	2.70449		FAP	-0.916062	0.00154052	0.0113508	2.81233	1.94497		HLA-DRB	1.14149	0.547648	1.16163	All_positive
MAPK9	-1.36187	7.15034e-17	6.61854e-15	16.1457	14.1792		IFIH1	-0.613259	6.49874e-05	0.00110627	4.18717	2.95614		IL6R	-0.907378	8.75663e-07	1.8795e-05	6.05766	4.72596		IFIH1	-0.879224	-0.728341	-0.613259	All_negative
RPL7A	-1.35079	1.4677e-16	1.20759e-14	15.8334	13.9181		NFAM1	-0.612853	0.000129464	0.00195969	3.88785	2.70781		IFIH1	-0.879224	1.28986e-07	3.67362e-06	6.88946	5.43491		IFITM1	1.18617	0.857251	1.51858	All_positive
CD63	-1.33736	1.4424e-08	2.77427e-07	7.84092	6.55685		HDAC6	-0.601542	1.3675e-05	0.000316447	4.86407	3.4997		GTF3C1	-0.87278	1.9892e-07	5.07932e-06	6.70132	5.29419		IFITM2	1.30873	0.872184	1.45082	All_positive
HSD17B8	-1.33646	3.96203e-16	2.79418e-14	15.4021	13.5537		EIF2B4	-0.600392	6.89969e-06	0.000164814	5.16117	3.78301		LEFTY1	-0.860223	2.2676e-05	0.000322916	4.64443	3.49091		IGFBP3	2.29143	2.06548	1.94789	All_positive
FGFR1	-1.33259	3.06294e-11	9.86133e-10	10.5139	9.00606		C8B	-0.596356	0.00199996	0.0161991	2.69898	1.79051		AKT1	-0.854004	6.28937e-13	7.16504e-11	12.2014	10.1448		INHBA	0.524602	0.604327	0.558378	All_positive
CDH1	-1.30713	4.14406e-11	1.30582e-09	10.3826	8.88412		GUSB	-0.593201	0.000130644	0.00195969	3.88391	2.70781		PPL	-0.849071	3.21798e-05	0.000437232	4.49242	3.35929		JAG1	1.07359	0.634054	0.637389	All_positive
BNIP3	-1.29993	2.48333e-06	3.11678e-05	5.60497	4.50629		LAIR2	-0.58903	0.000149978	0.00215648	3.82397	2.66625		COL27A1	-0.827643	0.000377536	0.00391001	3.42304	2.40782		JUNB	1.82116	1.53883	1.0835	All_positive
CTSH	-1.28782	5.20741e-13	2.26829e-11	12.2834	10.6443		TECR	-0.585477	0.00242574	0.0187111	2.61515	1.7279		PKP3	-0.816663	9.23177e-08	2.83206e-06	7.03472	5.5479		LRP1	1.00793	0.855159	1.2832	All_positive
CREB3L1	-1.28567	8.65459e-09	1.68651e-07	8.06275	6.77301		GTF3C1	-0.585059	0.000540133	0.00629872	3.2675	2.20075		ACVR1B	-0.806796	6.18257e-06	0.000105246	5.20883	3.97779		LTBP1	1.28104	1.33749	1.51662	All_positive
AMBP	-1.26701	6.52379e-08	1.09792e-06	7.1855	5.95943		APH1B	-0.580332	0.000227399	0.00303404	3.64321	2.51798		GLS	-0.806734	0.00142374	0.0106493	2.84657	1.97268		MCAM	1.57519	1.46472	1.48572	All_positive
ATP5F1D	-1.26042	1.11613e-13	5.50995e-12	12.9523	11.2589		KYAT1	-0.579282	6.15054e-05	0.00107164	4.21109	2.96995		DEFB1	-0.801856	0.00350508	0.0209315	2.4553	1.6792		MFGE8	1.04336	0.850081	1.18809	All_positive
RPS6	-1.25923	1.20309e-15	7.74684e-14	14.9197	13.1109		CACNA1H	-0.578027	0.00222088	0.0174953	2.65347	1.75708		PIK3R2	-0.796885	5.5629e-08	1.83081e-06	7.2547	5.73736		MLPH	0.636982	0.514956	-0.743179	Mixed
PYCR1	-1.22919	2.40942e-12	9.14963e-11	11.6181	10.0386		DTX3L	-0.573021	0.00046198	0.00547354	3.33538	2.26173		FUT5	-0.793475	0.00184458	0.0129164	2.7341	1.88886		NOTCH3	1.51132	1.35672	1.69302	All_positive
IDH2	-1.22222	7.31368e-11	2.16023e-09	10.1359	8.6655		AFDN	-0.569336	0.00860082	0.0486176	2.06546	1.31321		PTGDR2	-0.791399	1.05111e-06	2.19252e-05	5.97835	4.65906		NRP1	0.778973	0.7343	0.670835	All_positive
LAMP1	-1.21578	6.77666e-16	4.56193e-14	15.169	13.3409		CBLC	-0.564353	3.23196e-05	0.000621627	4.49053	3.20647		KRT18	-0.774711	0.000212908	0.00235312	3.67181	2.62836		PCK2	-0.533009	-0.978721	-0.515633	All_negative
PDZK1IP1	-1.19198	5.01195e-10	1.21683e-08	9.29999	7.91477		SLC39A6	-0.563428	1.83363e-05	0.00040002	4.73669	3.39792		TSPAN7	-0.768688	5.51497e-06	9.49729e-05	5.25846	4.0224		PDGFRB	1.69276	1.61163	1.82766	All_positive
C6	-1.18963	5.76097e-09	1.23652e-07	8.2395	6.9078		CACNG4	-0.545039	0.000993291	0.00941743	3.00292	2.02607		GNAS	-0.758759	0.000158705	0.00179421	3.79941	2.74613		PECAM1	0.965974	0.608308	1.05433	All_positive
LFNG	-1.17241	6.87806e-10	1.61689e-08	9.16253	7.79132		PPP2R2B	-0.541931	0.000273465	0.0034914	3.5631	2.457		TMEM163	-0.757817	7.24638e-09	3.06626e-07	8.13988	6.51339		PLAT	1.20695	1.39061	1.07556	All_positive
P4HA2	-1.15224	2.66123e-07	3.98109e-06	6.57492	5.4		IL11RA	-0.540342	9.19439e-05	0.00146418	4.03648	2.8344		PLA2G10	-0.752985	0.0020189	0.0138373	2.69489	1.85895		SERPINH1	0.732615	0.556351	0.531776	All_positive
FBP1	-1.14519	2.67596e-11	8.80688e-10	10.5725	9.05518		EPM2AIP1	-0.539825	0.000265686	0.00342157	3.57563	2.46577		PLCB4	-0.750515	1.52724e-07	4.11243e-06	6.81609	5.3859		SFRP2	1.88219	2.03962	2.23796	All_positive
DUSP10	-1.11919	1.15186e-10	3.2806e-09	9.9386	8.48405		DNMT3A	-0.537452	2.50354e-05	0.000522217	4.60145	3.28215		EPCAM	-0.750288	0.000430267	0.00424816	3.36626	2.3718		SFRP4	1.10779	1.06801	1.17057	All_positive
IER3	-1.11052	7.3007e-09	1.48114e-07	8.13664	6.8294		PIK3R2	-0.536165	0.00147698	0.0128671	2.83063	1.89052		FGFR1	-0.746039	3.15478e-05	0.000432614	4.50103	3.3639		SMC1A	-0.604385	-0.597231	-0.502646	All_negative
AKT1	-1.09603	3.76819e-17	3.72046e-15	16.4239	14.4294		MCAT	-0.534159	0.0010039	0.00941743	2.99831	2.02607		CDH1	-0.721539	3.27721e-05	0.000441231	4.4845	3.35533		TECR	-0.658277	-0.554458	-0.585477	All_negative
PEBP1	-1.04719	2.2797e-13	1.05507e-11	12.6421	10.9767		RPS6KA6	-0.533964	0.000186495	0.00260565	3.72933	2.58408		MNX1	-0.71498	0.00210631	0.014089	2.67648	1.85112		THBS1	1.9234	0.963023	2.11178	All_positive
ZBTB16	-1.03664	7.70257e-05	0.00063375	4.11336	3.19808		GRIA3	-0.532146	0.00751368	0.0439832	2.12415	1.35671		PIK3CB	-0.712653	1.65784e-06	3.27368e-05	5.78046	4.48496		THY1	1.50741	1.59414	1.70104	All_positive
MAP3K5	-1.0004	8.05676e-09	1.59094e-07	8.09384	6.79835		HDAC10	-0.528262	0.000163042	0.00232178	3.7877	2.63418		PPP2CB	-0.698927	3.96508e-07	9.62669e-06	6.40175	5.01652		VCAN	1.2324	1.3187	0.99024	All_positive
RPS27A	-0.994296	1.13712e-07	1.81778e-06	6.94419	5.74046		CACNA1C	-0.528021	0.00184232	0.0151582	2.73463	1.81935		RASGRP1	-0.673847	9.2658e-06	0.000150798	5.03312	3.8216		ZEB2	1.08019	0.818303	1.26627	All_positive
PCK2	-0.978721	3.39102e-08	6.12451e-07	7.46967	6.21293		CEACAM1	-0.524932	0.00113975	0.0104195	2.94319	1.98215		IGLL1	-0.673052	0.00549314	0.0297998	2.26018	1.52579
RAF1	-0.975646	9.5199e-14	4.89067e-12	13.0214	11.3106		ARNT2	-0.522772	0.00343261	0.0241092	2.46438	1.61782		APP	-0.667109	5.88049e-07	1.40468e-05	6.23059	4.85242
SLC1A5	-0.971785	3.64606e-06	4.39009e-05	5.43818	4.35753		BCOR	-0.520593	4.07474e-05	0.000745023	4.3899	3.12783		CAMK2B	-0.665902	3.64584e-05	0.00048644	4.4382	3.31297
PIK3CB	-0.969994	4.36809e-10	1.07842e-08	9.35971	7.96721		PTPN11	-0.520405	0.000676537	0.00726052	3.16971	2.13903		PRUNE1	-0.663309	1.39546e-05	0.000209938	4.85528	3.67791
ITGA6	-0.969378	1.27213e-07	2.00428e-06	6.89547	5.69804		REPS1	-0.515812	0.000669541	0.00723788	3.17422	2.14039		BRCA1	-0.660943	0.00111763	0.00871162	2.9517	2.0599
SRP54	-0.954493	1.48312e-12	6.10138e-11	11.8288	10.2146		PCK2	-0.515633	0.00256665	0.019394	2.59063	1.71233		TECR	-0.658277	3.93017e-05	0.000515096	4.40559	3.28811
MECOM	-0.944109	1.10236e-05	0.000113374	4.95768	3.94548		CCND3	-0.513919	0.00223315	0.0174989	2.65108	1.75699		TOLLIP	-0.645089	0.00083657	0.00698192	3.0775	2.15603
RPL23	-0.924135	6.45119e-13	2.72977e-11	12.1904	10.5639		FANCL	-0.513302	0.00129942	0.0115236	2.88625	1.93841		IFI6	-0.644706	0.00600519	0.0322235	2.22147	1.49183
FGFR2	-0.903419	5.56655e-06	6.36131e-05	5.25441	4.19645		ATRX	-0.511999	0.000647318	0.0072081	3.18888	2.14218		SOX9	-0.643138	0.00306973	0.0189732	2.5129	1.72186
HSP90B1	-0.902437	0.000146929	0.00111021	3.83289	2.95459		FGFR1	-0.509716	0.00683808	0.0414389	2.16507	1.38259		HSD17B8	-0.641729	3.5997e-06	6.42308e-05	5.44373	4.19226
ACVR1B	-0.898327	6.36744e-07	8.81326e-06	6.19603	5.05486		PLA2G6	-0.508556	0.000845752	0.00835039	3.07276	2.07829		ARG2	-0.640241	0.000227754	0.00248017	3.64253	2.60552
FCGRT	-0.892944	7.42487e-11	2.16023e-09	10.1293	8.6655		SMC1A	-0.502646	1.83669e-05	0.00040002	4.73596	3.39792		KAT2B	-0.636443	1.9685e-05	0.000291535	4.70586	3.53531
CDK6	-0.888227	0.00103361	0.00593324	2.98564	2.22671		HDAC1	-0.502554	0.000358231	0.00445832	3.44584	2.35083		SLC39A6	-0.636036	6.43263e-07	1.4515e-05	6.19161	4.83818
VEGFA	-0.885867	8.69226e-06	9.06566e-05	5.06087	4.0426		PDGFA	0.50005	0.000870343	0.0084421	3.06031	2.07355		FGFR3	-0.631327	0.00598314	0.032222	2.22307	1.49185
PBX1	-0.868071	1.09574e-06	1.46197e-05	5.96029	4.83506		MCL1	0.501136	0.000112869	0.00175957	3.94742	2.75459		ZC3H12A	-0.624054	0.000381269	0.00392125	3.41877	2.40658
HHEX	-0.864644	3.97597e-07	5.71691e-06	6.40056	5.24284		SNAI1	0.502581	0.00182142	0.01507	2.73959	1.82189		TXNIP	-0.616693	0.000823859	0.00695593	3.08415	2.15764
GRB7	-0.860261	6.16305e-10	1.47217e-08	9.2102	7.83204		HLA-DQA1	0.502697	0.000929663	0.00888278	3.03167	2.05145		RORC	-0.605299	0.000399266	0.0040301	3.39874	2.39468
C5	-0.854062	1.53532e-05	0.000151587	4.8138	3.81934		MRPL19	0.509457	0.0016228	0.0136555	2.78974	1.86469		SMC1A	-0.604385	1.21155e-06	2.45795e-05	5.91666	4.60943
BLNK	-0.85055	7.0187e-05	0.000580709	4.15374	3.23604		CDKN1A	0.511519	0.00151782	0.0129936	2.81878	1.88627		YTHDF2	-0.599492	2.5355e-05	0.000357626	4.59594	3.44657
PSEN2	-0.846254	2.2306e-08	4.07841e-07	7.65158	6.38951		FSTL3	0.51215	0.00572234	0.036217	2.24243	1.44109		IL22RA1	-0.587595	0.00321221	0.0196582	2.4932	1.70646
PLCB1	-0.829867	7.54538e-09	1.5101e-07	8.12232	6.821		RUNX1	0.51862	0.000209484	0.0028463	3.67885	2.54572		PGR	-0.586848	0.00216234	0.0142965	2.66508	1.84477
SMAP1	-0.822744	3.9205e-08	6.99549e-07	7.40666	6.15518		ETS2	0.519319	0.00271947	0.0201377	2.56552	1.69599		THBD	-0.57255	0.00340127	0.0204767	2.46836	1.68874
IGF1R	-0.812281	0.000152693	0.00114791	3.81618	2.94009		APLNR	0.520205	0.00407595	0.0273144	2.38977	1.56361		BMI1	-0.569257	0.00772692	0.039325	2.11199	1.40533
POU5F1	-0.811807	2.7438e-05	0.000257188	4.56165	3.58975		GBP2	0.523384	0.00075294	0.00770173	3.12324	2.11341		PHGDH	-0.566392	0.00942345	0.0453121	2.02579	1.34379
PDGFA	-0.796718	5.26023e-07	7.49076e-06	6.279	5.12547		NFKBIA	0.524519	0.000550176	0.00631637	3.2595	2.19953		PRKCA	-0.557371	1.388e-05	0.000209938	4.85761	3.67791
NDUFB10	-0.784086	5.27794e-11	1.62846e-09	10.2775	8.78822		GADD45A	0.525658	2.84161e-05	0.000561124	4.54643	3.25094		GNG7	-0.547871	5.85143e-05	0.000740682	4.23274	3.13037
MXI1	-0.783982	2.43105e-10	6.66738e-09	9.61421	8.17604		FCGRT	0.527322	0.0027371	0.0201674	2.56271	1.69535		BRD2	-0.547814	3.16914e-06	5.79444e-05	5.49906	4.23699
PLA2G10	-0.77716	0.00140462	0.00782048	2.85244	2.10677		SPRY4	0.528162	0.00262899	0.0195655	2.58021	1.70851		TAF3	-0.545994	0.000862999	0.00710057	3.06399	2.14871
TACSTD2	-0.776019	0.000270493	0.00186326	3.56784	2.72973		NDUFA4L2	0.528601	0.000665849	0.00723788	3.17662	2.14039		PRKAR2A	-0.539982	7.00341e-07	1.54807e-05	6.15469	4.81021
SMAD3	-0.760409	5.55291e-05	0.000477768	4.25548	3.32078		NOTCH1	0.530119	0.0011301	0.0103956	2.94688	1.98315		BLVRA	-0.539846	0.00242293	0.0158077	2.61566	1.80113
SIGIRR	-0.741742	1.00872e-07	1.64167e-06	6.99623	5.78471		SERPINH1	0.531776	0.000577521	0.0065793	3.23843	2.18182		PRDX5	-0.537324	1.39457e-08	5.16339e-07	7.85556	6.28707
RBP4	-0.735553	0.00778935	0.0328662	2.1085	1.48325		CD163	0.552576	0.000764217	0.00775209	3.11678	2.11058		RIMKLA	-0.534611	0.00247217	0.0159186	2.60692	1.79809
TNFRSF12A	-0.733537	8.82882e-07	1.18868e-05	6.0541	4.92493		PDGFRA	0.556822	0.00150162	0.0129833	2.82344	1.88661		PCK2	-0.533009	0.00137306	0.0104282	2.86231	1.98179
IFIH1	-0.728341	1.24711e-05	0.000125644	4.9041	3.90086		INHBA	0.558378	0.00650022	0.0399453	2.18707	1.39853		PCNA	-0.532513	3.68981e-05	0.000487912	4.433	3.31166
F2RL1	-0.719413	8.1832e-06	8.65665e-05	5.08708	4.06265		LEF1	0.575118	0.00305857	0.0220963	2.51448	1.65568		MSH2	-0.532171	0.00835815	0.0418845	2.07789	1.37795
AFDN	-0.718395	0.000865588	0.00514833	3.06269	2.28833		C1QA	0.581265	0.00161491	0.0136555	2.79185	1.86469		CD200	-0.528774	0.00659374	0.0348762	2.18087	1.45747
PDGFD	-0.707998	0.000155737	0.00115902	3.80761	2.93591		LIFR	0.584946	0.00538374	0.0349707	2.26892	1.4563		LAMP1	-0.526234	7.18256e-06	0.000119521	5.14372	3.92256
EGFR	-0.705423	0.000476193	0.00302679	3.32222	2.51902		FLT1	0.593638	0.000788298	0.00788831	3.10331	2.10302		CMTM6	-0.519751	1.3872e-05	0.000209938	4.85786	3.67791
HDAC11	-0.700705	2.97641e-07	4.40806e-06	6.52631	5.35575		IL1R1	0.600597	2.6897e-05	0.000545678	4.5703	3.26306		MBNL3	-0.519711	0.00262057	0.0167287	2.5816	1.77654
LGALS3	-0.692438	0.00019211	0.00136131	3.71645	2.86604		FZD4	0.606074	4.15622e-05	0.000750654	4.3813	3.12456		SF3B1	-0.516236	2.22756e-05	0.000320293	4.65217	3.49445
ECSIT	-0.681376	7.16336e-07	9.82309e-06	6.14488	5.00775		HES1	0.610812	0.00403385	0.0271551	2.39428	1.56615		TMPRSS2	-0.51612	0.0103898	0.048694	1.98339	1.31252
FUT5	-0.681092	0.00928232	0.0374562	2.03234	1.42648		ITGA6	0.617271	0.000257003	0.00333878	3.59006	2.47641		IL32	-0.514579	0.00332265	0.0201674	2.47852	1.69535
ZC3H12A	-0.670994	0.000126486	0.00098076	3.89796	3.00844		MMRN2	0.626487	2.59562e-05	0.000533905	4.58576	3.27254		SRP54	-0.512746	1.16225e-05	0.000183116	4.9347	3.73727
NDUFB11	-0.665181	4.73341e-05	0.000417273	4.32483	3.37958		JAG1	0.637389	0.00734046	0.0433116	2.13428	1.3634		MAPKAPK2	-0.511774	0.0040017	0.023425	2.39776	1.63032
LTF	-0.659743	0.000384676	0.00255394	3.41491	2.59279		BTK	0.667105	3.36665e-05	0.00063114	4.4728	3.19987		ACY1	-0.509433	0.00279039	0.0175854	2.55434	1.75485
THBS4	-0.657216	0.00661246	0.0284682	2.17964	1.54564		C3	0.669188	0.00581206	0.0363192	2.23567	1.43986		CCND3	-0.508046	0.00051959	0.00493278	3.28434	2.30691
CXXC5	-0.654981	1.52468e-05	0.000151547	4.81682	3.81945		MAF	0.669296	6.56843e-05	0.00110627	4.18254	2.95614		HDAC6	-0.506494	0.00090959	0.00744256	3.04115	2.12828
ANKRD28	-0.653678	5.30268e-06	6.13537e-05	5.2755	4.21216		NRP1	0.670835	3.31218e-05	0.00062889	4.47989	3.20143		RANBP2	-0.501883	0.000415146	0.00412638	3.3818	2.38443
PKP3	-0.653214	1.61973e-05	0.000158862	4.79056	3.79898		COL5A2	0.672137	4.88851e-05	0.000872274	4.31082	3.05935		CMTM4	-0.501152	0.000554599	0.00520625	3.25602	2.28348
DUSP4	-0.652216	0.00562156	0.0250769	2.25014	1.60073		SPRY1	0.675344	1.61919e-05	0.000363336	4.7907	3.43969		FGFR4	-0.500014	0.000719559	0.00625878	3.14293	2.20351
CCNO	-0.651274	0.00284031	0.0139751	2.54663	1.85465		IER3	0.676186	0.00715796	0.0424038	2.14521	1.3726		STING1	0.511753	0.00206312	0.013952	2.68548	1.85537
MGMT	-0.64852	7.29624e-06	7.88739e-05	5.1369	4.10307		SNAI2	0.689846	2.15559e-07	8.18573e-06	6.66643	5.08694		ID4	0.519932	0.00462426	0.0264553	2.33496	1.57749
FGF10	-0.64564	0.00103256	0.00593324	2.98608	2.22671		FGF7	0.698982	0.000141434	0.00205357	3.84945	2.68749		ASCL1	0.523283	0.00162789	0.0118519	2.78838	1.92621
PPP2R3A	-0.642006	0.000155725	0.00115902	3.80764	2.93591		ATF3	0.705717	0.00577916	0.0363046	2.23814	1.44004		LY6E	0.523686	0.00525611	0.0293747	2.27934	1.53203
GUSB	-0.641873	4.41563e-05	0.000396336	4.35501	3.40194		IFI27	0.707514	2.31315e-05	0.00049605	4.6358	3.30447		INHBA	0.524602	0.00169546	0.0121303	2.77071	1.91613
BLVRA	-0.632303	0.000220799	0.00154247	3.656	2.81178		B2M	0.710044	0.00450183	0.0298978	2.34661	1.52436		SPRY1	0.530741	0.000404332	0.00404605	3.39326	2.39297
RGMB	-0.63083	3.58698e-07	5.20816e-06	6.44527	5.28332		AREG	0.711194	3.94466e-05	0.000730255	4.40399	3.13653		CLEC14A	0.54052	0.000128824	0.00150227	3.89	gf
SOD2	-0.623035	6.03607e-07	8.51374e-06	6.21925	5.06988		COL11A1	0.71946	0.000546157	0.00631637	3.26268	2.19953		HLA-DPA1	0.542788	0.000230753	0.00249449	3.63685	2.60302
ATF3	-0.621955	0.00374961	0.0179134	2.42601	1.74682		CD81	0.720403	0.000433195	0.00517389	3.36332	2.28618		PCK1	0.545276	0.000174918	0.00195614	3.75717	2.7086
CCND1	-0.621681	0.000174939	0.0012826	3.75711	2.89191		KDR	0.725738	9.32684e-05	0.00146947	4.03027	2.83284		AXIN2	0.552166	0.00547146	0.0297913	2.2619	1.52591
VEGFB	-0.621286	0.000212261	0.00149694	3.67313	2.82479		CEBPB	0.727972	4.50483e-06	0.000115028	5.34632	3.93919		CSF1	0.558234	0.000476588	0.00458329	3.32186	2.33882
SMC1A	-0.597231	1.57343e-06	2.00883e-05	5.80315	4.69706		ADH1A/B/C	0.740773	0.000134672	0.00197475	3.87072	2.70449		C1QB	0.576738	0.000148006	0.0016992	3.82972	2.76976
RFC4	-0.596191	0.00325005	0.0158855	2.48811	1.799		ITGA5	0.746521	2.81726e-07	1.01765e-05	6.55017	4.9924		DUSP6	0.57835	0.000340783	0.00357943	3.46752	2.44619
PCNA	-0.595992	4.87641e-06	5.68659e-05	5.3119	4.24515		ITGA9	0.755003	4.21823e-06	0.0001096	5.37487	3.96019		ADH1A/B/C	0.587808	0.00159782	0.0117147	2.79647	1.93127
IRAK1	-0.591509	5.92642e-06	6.66092e-05	5.22721	4.17647		LGALS3	0.75945	8.36021e-05	0.00134581	4.07778	2.87102		C1QA	0.594477	7.97218e-05	0.0009839	4.09842	3.00705
MAD2L2	-0.589412	3.18711e-05	0.000295007	4.4966	3.53017		HLA-DRB3	0.763577	0.00150786	0.0129833	2.82164	1.88661		FGCR2A/B	0.626641	0.000117014	0.00138638	3.93176	2.85812
GAS1	-0.588307	0.00072871	0.00442303	3.13745	2.35428		CFD	0.779438	0.00078713	0.00788831	3.10395	2.10302		MLPH	0.636982	0.00191341	0.0132419	2.71819	1.87805
MAP2K2	-0.5871	5.63681e-08	9.82131e-07	7.24897	6.00783		MYC	0.803178	0.00211807	0.0168648	2.67406	1.77302		CDH5	0.636996	5.07372e-06	8.84021e-05	5.29467	4.05354
SPACA3	-0.584047	0.00927095	0.0374562	2.03288	1.42648		SOCS3	0.812464	1.54209e-05	0.000351359	4.81189	3.45425		IL1R1	0.647461	3.0142e-06	5.58003e-05	5.52083	4.25336
NPM1	-0.582743	0.00715461	0.0304482	2.14541	1.51644		CDH5	0.82464	7.54427e-07	2.49036e-05	6.12238	4.60374		HES1	0.656867	0.00364041	0.0215658	2.43885	1.66623
FGFR4	-0.58223	5.9579e-05	0.000507106	4.22491	3.2949		TPM4	0.82584	4.06178e-12	5.46864e-10	11.3913	9.26212		ID2	0.658535	0.000436752	0.00428364	3.35977	2.36819
BMP2	-0.577773	0.00476641	0.0217872	2.32181	1.6618		MAP3K20	0.839242	9.12621e-07	2.87573e-05	6.03971	4.54125		ATF3	0.720697	0.00273702	0.0173227	2.56272	1.76138
EIF2B4	-0.576312	4.03336e-05	0.000366467	4.39433	3.43597		ETS1	0.857283	5.27308e-08	2.16929e-06	7.27794	5.66368		BST2	0.724104	1.99694e-05	0.000292819	4.69963	3.5334
SPRY2	-0.576222	4.08167e-05	0.000368594	4.38916	3.43345		CD34	0.861469	5.60026e-08	2.24162e-06	7.25179	5.64944		IL13RA1	0.724341	0.000670627	0.00590575	3.17352	2.22872
KRT10	-0.575691	1.12041e-06	1.48154e-05	5.95062	4.82929		CD9	0.87968	6.05034e-06	0.000146894	5.21822	3.83299		SERPINH1	0.732615	1.33294e-07	3.72468e-06	6.87519	5.42891
ASNS	-0.571819	4.56783e-05	0.000405087	4.34029	3.39245		LRRC32	0.887293	5.2761e-07	1.81719e-05	6.27769	4.7406		ID1	0.767136	0.00633326	0.0336185	2.19837	1.47342
ANP32B	-0.56854	1.14148e-07	1.81778e-06	6.94253	5.74046		BST2	0.927179	7.56694e-07	2.49036e-05	6.12108	4.60374		NRP1	0.778973	1.01403e-06	2.1454e-05	5.99395	4.66849
SGK2	-0.562802	6.71961e-05	0.000562245	4.17266	3.25007		HLA-DPA1	0.951176	1.13972e-08	5.82045e-07	7.9432	6.23504		HSPB1	0.780499	0.000334639	0.00354	3.47542	2.451
RORC	-0.562388	0.00093145	0.00551791	3.03084	2.25823		LDHB	0.964039	0.000235413	0.00311291	3.62817	2.50683		ST6GAL1	0.780499	8.95192e-05	0.0010867	4.04808	2.96389
NFKBIA	-0.561237	0.000110511	0.000870569	3.95659	3.0602		VCAN	0.99024	3.03895e-05	0.000592195	4.51728	3.22754		CFD	0.786732	0.000387593	0.0039588	3.41162	2.40244
ESR2	-0.560837	0.00489345	0.0222677	2.31038	1.65232		CCND1	1.00077	1.18844e-09	8.00033e-08	8.92502	7.09689		CD34	0.80949	1.21782e-07	3.53645e-06	6.91442	5.45143
DAB2	-0.557852	0.00610815	0.0266849	2.21409	1.57373		ITGA1	1.01882	4.11179e-08	1.73988e-06	7.38597	5.75948		COL5A2	0.818286	2.32845e-07	5.8448e-06	6.63293	5.23323
TAF3	-0.55688	0.000663875	0.00407966	3.17791	2.38938		COL6A3	1.02388	5.08089e-05	0.00089581	4.29406	3.04778		ITGA5	0.818921	1.09663e-08	4.23749e-07	7.95994	6.37289
NFKB2	-0.556332	0.000248774	0.00172166	3.60419	2.76405		PECAM1	1.05433	9.93088e-07	3.06409e-05	6.00301	4.5137		TPM4	0.833946	1.35608e-09	7.17271e-08	8.86771	7.14432
DUSP1	-0.554845	0.00112309	0.00639728	2.94959	2.194		PLAT	1.07556	1.83062e-06	5.42231e-05	5.7374	4.26582		TGFB1	0.876129	9.8898e-06	0.000159204	5.00481	3.79805
TECR	-0.554458	0.000299845	0.00202323	3.5231	2.69396		JUNB	1.0835	3.5399e-06	9.53198e-05	5.45101	4.02082		COL6A3	0.906802	0.000175669	0.00195614	3.7553	2.7086
MAP3K1	-0.552699	5.46686e-05	0.000473475	4.26226	3.3247		ANXA1	1.1075	1.43371e-09	9.23187e-08	8.84354	7.03471		SOCS3	0.91974	0.000119747	0.00140751	3.92173	2.85155
PDK1	-0.547562	0.00101203	0.0058777	2.99481	2.23079		TGFBR2	1.13387	4.07928e-11	4.3153e-09	10.3894	8.36499		HLA-E	0.926344	0.01007	0.0473812	1.99697	1.32439
COX6B1	-0.547095	1.45416e-05	0.000145514	4.83739	3.83709		HLA-DRB	1.16163	2.33928e-08	1.08265e-06	7.63092	5.96551		TGFBR2	0.938534	6.47316e-09	2.90507e-07	8.18888	6.53684
ADGRE5	-0.544776	0.0113311	0.0437015	1.94573	1.3595		SFRP4	1.17057	6.00775e-06	0.000146894	5.22129	3.83299		HLA-DRB3	0.939183	0.000795872	0.00677406	3.09916	2.16915
IRF8	-0.544586	0.00218428	0.0113109	2.66069	1.9465		HLA-DRB4	1.18244	2.3446e-05	0.00049605	4.62993	3.30447		ETS2	0.945316	6.1733e-08	1.98753e-06	7.20948	5.70169
COX4I1	-0.544086	2.49075e-05	0.000234955	4.60367	3.62901		MFGE8	1.18809	6.87634e-10	4.84946e-08	9.16264	7.31431		ANXA1	0.954009	5.58484e-09	2.58473e-07	8.25299	6.58758
IRF3	-0.54397	1.19897e-05	0.000121622	4.92119	3.91499		FOS	1.20532	0.00312737	0.0223762	2.50482	1.65021		NR4A3	0.955035	1.93651e-07	5.07932e-06	6.71298	5.29419
CASP7	-0.541508	0.000456904	0.0029167	3.34018	2.53511		TPM1	1.21574	3.1233e-09	1.92733e-07	8.50539	6.71504		PECAM1	0.965974	4.69582e-06	8.27918e-05	5.32829	4.08201
NOTCH2	-0.539854	0.00687817	0.0294409	2.16253	1.53105		HLA-DRA	1.25795	1.7284e-08	8.25729e-07	7.76236	6.08316		LRP1	1.00793	3.00634e-08	1.08595e-06	7.52196	5.96419
TLR1	-0.538504	0.00328483	0.0160028	2.48349	1.79581		ZEB2	1.26627	6.25433e-12	7.71889e-10	11.2038	9.11245		HLA-DRA	1.03753	3.26286e-06	5.89304e-05	5.4864	4.22966
CEBPB	-0.533082	0.000575842	0.0035984	3.2397	2.44389		LRP1	1.2832	1.10875e-10	1.02629e-08	9.95517	7.98873		MFGE8	1.04336	8.53449e-09	3.4161e-07	8.06882	6.46647
SYK	-0.527839	0.00386868	0.018247	2.41244	1.73881		NR4A1	1.33569	6.57337e-05	0.00110627	4.18221	2.95614		JAG1	1.07359	6.46851e-07	1.4515e-05	6.1892	4.83818
HPRT1	-0.525689	0.00206317	0.0108321	2.68546	1.96529		COL5A1	1.37033	3.19486e-10	2.62866e-08	9.49555	7.58027		ZEB2	1.08019	8.3863e-12	7.06305e-10	11.0764	9.15101
MBNL3	-0.521872	0.00250277	0.0126075	2.60158	1.89937		IFITM2	1.45082	1.02626e-14	2.17128e-12	13.9887	11.6633		DUSP1	1.09878	0.00184893	0.0129164	2.73308	1.88886
NFAM1	-0.518877	0.00791459	0.0332054	2.10157	1.47879		DUSP1	1.45312	2.18194e-06	6.21432e-05	5.66116	4.20661		SFRP4	1.10779	2.17718e-06	4.08152e-05	5.66211	4.38918
PLD1	-0.513959	0.00148045	0.00815282	2.82961	2.08869		ENG	1.46149	4.57678e-10	3.56748e-08	9.33944	7.44764		ENG	1.13057	4.31497e-08	1.45238e-06	7.36502	5.83792
HACD2	-0.510896	0.000272248	0.00186666	3.56504	2.72893		C1S	1.46988	6.20345e-09	3.28118e-07	8.20737	6.48397		HLA-DRB	1.14149	7.30515e-08	2.3019e-06	7.13637	5.63791
YTHDF2	-0.510472	0.000303459	0.00203359	3.5179	2.69174		MCAM	1.48572	3.25017e-15	9.62701e-13	14.4881	12.0165		SERPING1	1.16254	6.56832e-06	0.000110542	5.18255	3.95647
CD99	-0.509698	0.009492	0.0379937	2.02264	1.42029		LTBP1	1.51662	2.43851e-12	3.61144e-10	11.6129	9.44232		TPM1	1.16529	9.37007e-08	2.83206e-06	7.02826	5.5479
GPT	-0.506018	0.000750367	0.00453589	3.12473	2.34334		IFITM1	1.51858	8.64206e-16	3.19972e-13	15.0634	12.4949		IFITM1	1.18617	2.28142e-12	2.41342e-10	11.6418	9.61737
TFRC	-0.503209	0.000386282	0.00255394	3.4131	2.59279		CCL2	1.58595	3.09454e-07	1.09119e-05	6.5094	4.9621		HLA-B	1.19017	0.000950075	0.00768275	3.02224	2.11448
CD40	-0.503137	0.000455789	0.0029167	3.34124	2.53511		NOTCH3	1.69302	1.36665e-14	2.53001e-12	13.8643	11.5969		PLAT	1.20695	1.41713e-09	7.23715e-08	8.84859	7.14043
ACVR1C	-0.501474	0.00202251	0.010736	2.69411	1.96916		THY1	1.70104	3.80865e-13	6.26735e-11	12.4192	10.2029		C1S	1.22298	1.9868e-07	5.07932e-06	6.70184	5.29419
PRKAR2A	-0.501117	2.70395e-06	3.33712e-05	5.568	4.47663		CD74	1.71079	3.987e-09	2.3619e-07	8.39935	6.62674		VCAN	1.2324	3.8025e-08	1.30965e-06	7.41993	5.88284
STING1	0.501153	0.00247738	0.0125651	2.60601	1.90083		COL1A1	1.75057	2.90063e-06	7.95525e-05	5.53751	4.09935		NR4A1	1.27859	0.00065509	0.00585603	3.1837	2.2324
TOX	0.502749	1.63253e-05	0.000159064	4.78714	3.79843		COMP	1.79722	1.22904e-08	6.06734e-07	7.91044	6.217		LTBP1	1.28104	7.98835e-12	7.06305e-10	11.0975	9.15101
ETS1	0.507294	0.00490161	0.0222677	2.30966	1.65232		C1R	1.79836	3.16878e-11	3.60997e-09	10.4991	8.4425		IFITM2	1.30873	7.89751e-14	1.06329e-11	13.1025	10.9733
CAMK2B	0.514332	0.00117345	0.00660789	2.93054	2.17994		PDGFRB	1.82766	5.01166e-18	2.47409e-15	17.3	14.6066		CD74	1.41589	2.08568e-06	4.01155e-05	5.68075	4.39669
MLPH	0.514956	0.00783097	0.0329479	2.10618	1.48217		EGR1	1.92653	2.03389e-06	5.90626e-05	5.69167	4.22869		COL5A1	1.46519	2.14658e-11	1.44504e-09	10.6683	8.84012
ANXA1	0.517415	0.000397852	0.00261875	3.40028	2.58191		SERPING1	1.93372	1.41124e-10	1.22944e-08	9.8504	7.91029		CCL2	1.47913	3.0082e-05	0.000416369	4.52169	3.38052
ROCK1	0.523251	0.000222555	0.00154744	3.65256	2.81039		IGFBP3	1.94789	0.000172741	0.00243646	3.76261	2.61324		C1R	1.49706	1.14397e-09	6.27491e-08	8.94158	7.20239
LRRC32	0.52935	7.83174e-05	0.000640818	4.10614	3.19327		C7	1.94882	2.85887e-06	7.95525e-05	5.54381	4.09935		THY1	1.50741	3.43206e-13	4.23574e-11	12.4644	10.3731
NUMBL	0.531244	0.000178086	0.00129924	3.74937	2.88631		FLNA	1.94911	2.21306e-21	1.63877e-18	20.655	17.7855		NOTCH3	1.51132	6.74345e-15	1.10967e-12	14.1711	11.9548
SMAD9	0.541773	0.000190802	0.00135855	3.71942	2.86692		COL3A1	1.96884	2.74598e-08	1.19612e-06	7.5613	5.92223		RHOB	1.52337	7.07645e-09	3.06626e-07	8.15018	6.51339
HLA-DRB	0.547648	0.0113013	0.0437004	1.94687	1.35952		A2M	2.01965	8.81078e-15	2.17128e-12	14.055	11.6633		MCAM	1.57519	6.5774e-18	2.43528e-15	17.1819	14.6135
ALDOA	0.554799	0.0023012	0.0117927	2.63804	1.92839		THBS1	2.11178	7.37063e-11	7.27727e-09	10.1325	8.13803		FLNA	1.60582	5.11906e-18	2.43528e-15	17.2908	14.6135
SERPINH1	0.556351	1.92068e-05	0.000184709	4.71655	3.73351		COL1A2	2.13968	6.78186e-10	4.84946e-08	9.16865	7.31431		PDGFRB	1.69276	2.27031e-17	6.72465e-15	16.6439	14.1723
ITGA9	0.564287	9.70629e-05	0.00077285	4.01295	3.1119		FN1	2.1695	4.58038e-09	2.60906e-07	8.3391	6.58352		COL3A1	1.70124	1.13273e-06	2.32997e-05	5.94587	4.63265
C1S	0.573403	0.00850802	0.0351966	2.07017	1.4535		SFRP2	2.23796	5.45807e-09	2.99385e-07	8.26296	6.52377		JUNB	1.82116	2.77399e-09	1.32525e-07	8.5569	6.8777
CLEC14A	0.576376	5.58095e-05	0.000477768	4.25329	3.32078		ACTA2	2.41076	1.25996e-22	1.86601e-19	21.8996	18.7291		SFRP2	1.88219	2.16848e-06	4.08152e-05	5.66385	4.38918
CXXC4	0.579916	0.000180129	0.0013077	3.74442	2.88349									THBS1	1.9234	1.11588e-08	4.23749e-07	7.95238	6.37289
BST2	0.581014	0.000437321	0.00282827	3.3592	2.54848									COL1A1	1.94198	1.43585e-07	3.93795e-06	6.84289	5.40473
ID2	0.582728	0.00142914	0.00792717	2.84493	2.10088									COMP	1.98452	1.34105e-11	9.93051e-10	10.8726	9.00303
AMH	0.601169	0.00209498	0.0108866	2.67882	1.96311									A2M	2.05511	6.68283e-17	1.64955e-14	16.175	13.7826
INHBA	0.604327	0.00049458	0.00313022	3.30576	2.50442									COL1A2	2.10086	1.4709e-09	7.26134e-08	8.83242	7.13898
PECAM1	0.608308	0.00271149	0.0134756	2.56679	1.87045									IGFBP3	2.29143	1.3534e-06	2.70863e-05	5.86857	4.56725
CD34	0.608505	3.48081e-05	0.000320192	4.45832	3.49459									ACTA2	2.38871	1.87492e-24	1.38837e-21	23.727	20.8575
IFI6	0.6114	0.0090377	0.0368728	2.04394	1.43329									FN1	2.47039	4.14749e-12	4.09495e-10	11.3822	9.38775
GPI	0.619875	0.00208437	0.0108695	2.68103	1.96379
CDH5	0.621871	7.39104e-06	7.93198e-05	5.13129	4.10062
COL6A3	0.625235	0.00685035	0.0294068	2.16429	1.53155
DTX3	0.626088	3.88466e-06	4.63967e-05	5.41065	4.33351
JAG1	0.634054	0.00159427	0.00871259	2.79744	2.05985
MAPK10	0.658609	0.00460157	0.0212377	2.33709	1.67289
JAM3	0.676701	8.62612e-06	9.06049e-05	5.06418	4.04285
ELMO1	0.683789	0.00176882	0.00956066	2.75232	2.01951
CST2	0.684168	0.00470235	0.0215609	2.32768	1.66633
STMN1	0.684691	1.55799e-08	2.95819e-07	7.80743	6.52897
PCK1	0.691445	9.80576e-06	0.000101555	5.00852	3.9933
ETS2	0.71877	1.97483e-05	0.000188692	4.70447	3.72425
ACTB	0.720871	6.97725e-05	0.000580523	4.15632	3.23618
HLA-F	0.722228	0.0105534	0.0413483	1.97661	1.38354
AKT3	0.732696	6.32931e-07	8.81326e-06	6.19864	5.05486
NRP1	0.7343	3.5093e-06	4.26005e-05	5.45478	4.37058
SMPD3	0.747018	7.62505e-06	8.12424e-05	5.11776	4.09022
ZEB1	0.752332	1.8573e-06	2.351e-05	5.73112	4.62875
RUNX1T1	0.75939	5.93681e-06	6.66092e-05	5.22645	4.17647
ITGA1	0.759722	8.56781e-05	0.000697194	4.06713	3.15665
ASCL1	0.764067	6.02368e-05	0.000509775	4.22014	3.29262
SYT17	0.769209	4.00592e-08	7.06282e-07	7.3973	6.15102
PPL	0.77527	0.0104415	0.0410183	1.98124	1.38702
SPRY4	0.781702	6.3406e-06	7.06047e-05	5.19787	4.15117
CD200	0.789462	6.23749e-05	0.00052487	4.20499	3.27995
MAPK8IP1	0.80088	0.000145322	0.00110846	3.83767	2.95528
APH1B	0.80688	4.36902e-10	1.07842e-08	9.35962	7.96721
LAMA5	0.81455	2.58819e-07	3.91134e-06	6.587	5.40767
ST6GAL1	0.814585	4.97049e-05	0.000433018	4.3036	3.36349
ZEB2	0.818303	1.89548e-08	3.55342e-07	7.72228	6.44935
NR4A3	0.819551	5.58386e-06	6.36131e-05	5.25307	4.19645
CACNA1C	0.829436	1.46982e-07	2.2675e-06	6.83274	5.64445
MFGE8	0.850081	1.35803e-06	1.76424e-05	5.86709	4.75344
LRP1	0.855159	1.4603e-06	1.88062e-05	5.83556	4.7257
IFITM1	0.857251	6.30335e-08	1.07302e-06	7.20043	5.96939
IFITM2	0.872184	5.97264e-08	1.02854e-06	7.22383	5.98778
TGFB1	0.896502	6.48269e-06	7.16482e-05	5.18824	4.14479
PRKACB	0.898538	0.000284964	0.00194484	3.54521	2.71112
B2M	0.899363	0.00958969	0.0382812	2.0182	1.41701
GNG4	0.91176	0.00178805	0.00962947	2.74762	2.0164
HSPA1A	0.914392	0.00384023	0.0182288	2.41564	1.73924
ETV1	0.956354	2.74975e-06	3.3656e-05	5.56071	4.47294
SERINC1	0.958798	0.000145949	0.00110846	3.8358	2.95528
THBS1	0.963023	0.00533486	0.0240882	2.27288	1.6182
COL5A2	0.967727	5.45278e-09	1.19185e-07	8.26338	6.92378
GRIA3	0.992477	9.04448e-08	1.48832e-06	7.04362	5.8273
CACNA2D1	0.993508	7.54204e-07	1.02475e-05	6.12251	4.98938
C1R	1.03645	7.22058e-06	7.863e-05	5.14143	4.10441
FLNA	1.03804	3.40889e-10	9.01531e-09	9.46739	8.04502
CACNA2D2	1.06033	1.31154e-07	2.04462e-06	6.88222	5.68939
PKM	1.06703	7.21662e-09	1.48114e-07	8.14167	6.8294
SFRP4	1.06801	4.31622e-06	5.07327e-05	5.3649	4.29471
A2M	1.07935	2.33085e-07	3.55875e-06	6.63249	5.4487
TSPAN7	1.1	7.1384e-06	7.83109e-05	5.1464	4.10618
ENG	1.10454	7.62943e-08	1.26957e-06	7.11751	5.89634
HLA-B	1.12022	0.0018642	0.00993123	2.72951	2.003
PNMA1	1.17839	2.97013e-10	7.99775e-09	9.52722	8.09703
NCAM1	1.18712	2.14471e-08	3.97039e-07	7.66863	6.40117
VCAN	1.3187	6.58022e-09	1.37258e-07	8.18176	6.86246
LTBP1	1.33749	1.81066e-12	7.05679e-11	11.7422	10.1514
COL5A1	1.34231	4.07031e-10	1.03933e-08	9.39037	7.98325
NOTCH3	1.35672	4.43363e-13	1.98976e-11	12.3532	10.7012
PLAT	1.39061	1.76456e-11	6.07747e-10	10.7534	9.21628
WNT4	1.39448	0.000183678	0.00131414	3.73594	2.88136
MCAM	1.46472	1.92085e-16	1.49725e-14	15.7165	13.8247
HLA-A	1.50511	9.00265e-05	0.000728575	4.04563	3.13753
RASA4	1.52106	2.37818e-05	0.000225775	4.62376	3.64632
JUNB	1.53883	1.35186e-06	1.76424e-05	5.86907	4.75344
THY1	1.59414	4.09492e-14	2.24614e-12	13.3878	11.6486
PDGFRB	1.61163	2.52985e-16	1.87336e-14	15.5969	13.7274
BAIAP3	1.70256	0.000161584	0.00119653	3.7916	2.92208
CACNA1H	1.81817	1.40687e-15	8.68157e-14	14.8517	13.0614
SFRP2	2.03962	3.48213e-07	5.10598e-06	6.45815	5.29192
IGFBP3	2.06548	1.16084e-05	0.000118566	4.93523	3.92604
COMP	2.06665	3.21611e-12	1.16172e-10	11.4927	9.9349
COL1A2	2.09859	1.52029e-09	3.46392e-08	8.81807	7.46043
COL3A1	2.11204	5.47236e-09	1.19185e-07	8.26183	6.92378
ACTA2	2.16204	5.94572e-22	1.1007e-19	21.2258	18.9583
COL1A1	2.19549	6.42115e-09	1.35853e-07	8.19239	6.86693
FN1	2.49146	3.06111e-12	1.13338e-10	11.5141	9.94563
List of DEGs with FDR < 0.05, Log2FC > 0.5 in G2 α-SMA+ AOIs vs Acinar compartment AOIs							List of DEGs with FDR < 0.05, Log2FC > 0.5 in G2 α-SMA+ AOIs vs G2 tumor AOIs							List of DEGs with FDR < 0.05, Log2FC > 0.5 in G2 α-SMA+ AOIs vs Islet AOIs							Overlapping DEGs in G2 comparisons
Target	Log2	Pvalue	Adjusted pvalue	-log10 pvalue	-log10 adjusted pvalue		Target	Log2	Pvalue	Adjusted pvalue	-log10 pvalue	-log10 adjusted pvalue		Target	Log2	Pvalue	Adjusted pvalue	-log10 pvalue	-log10 adjusted pvalue		Gene	Acinar.Fc	Islet.Fc	Tumor.Fc	FC_direction
PLA2G1B	-9.39153	1.6578e-49	2.4552e-46	48.7805	45.6099		GNAS	-1.72216	1.36748e-07	1.87421e-06	6.86408	5.72718		PLA2G1B	-5.7056	2.11228e-32	3.12828e-29	31.6752	28.5047		A2M	1.0688	2.04456	2.08115	All_positive
SPINK1	-7.79069	7.62078e-26	2.82159e-23	25.118	22.5495		EPCAM	-1.64711	3.71419e-12	2.39162e-10	11.4301	9.62131		SPINK1	-4.41788	1.83785e-12	1.18341e-10	11.7357	9.92686		ACTA2	2.17406	2.40072	2.33605	All_positive
CD24	-3.84868	2.32569e-21	2.87029e-19	20.6334	18.5421		SERPINA1	-1.62016	0.00789025	0.0206093	2.10291	1.68594		RBP4	-3.06112	3.26953e-09	9.31188e-08	8.48551	7.03096		AKT2	-0.834543	-0.687577	-0.728817	All_negative
KRT18	-2.64755	7.28494e-17	4.90409e-15	16.1376	14.3094		HSP90B1	-1.5273	1.72938e-11	9.48595e-10	10.7621	9.02292		RASA4	-2.15007	2.10086e-12	1.29641e-10	11.6776	9.88726		ANXA1	0.611914	1.04851	1.03822	All_positive
SGK1	-2.61828	2.41324e-23	4.47448e-21	22.6174	20.3493		CLU	-1.516	0.00451772	0.0131449	2.34508	1.88124		GNAS	-2.04166	4.02617e-08	9.15851e-07	7.39511	6.03818		ATP5F1D	-1.47439	-0.603855	-0.757906	All_negative
RPL7A	-2.46919	6.22175e-28	3.07147e-25	27.2061	24.5127		BAIAP3	-1.33126	9.83803e-06	7.70906e-05	5.00709	4.113		CD24	-1.75868	1.79528e-07	3.45299e-06	6.74587	5.4618		ATP5ME	-0.812482	-0.684548	-0.73878	All_negative
RPS6	-2.45708	1.36908e-28	1.01381e-25	27.8636	24.994		GPI	-1.33069	4.43097e-14	5.46855e-12	13.3535	11.2621		DSP	-1.73901	4.20687e-08	9.29907e-07	7.37604	6.03156		ATRX	-0.621	-0.647456	-0.574594	All_negative
DEFB1	-2.45136	2.40922e-19	2.23004e-17	18.6181	16.6517		COX6A1	-1.20655	2.94209e-12	1.98056e-10	11.5313	9.70321		BAIAP3	-1.71387	2.70073e-06	3.47807e-05	5.56852	4.45866		BAIAP3	0.968961	-1.71387	-1.33126	Mixed
BCAT1	-2.41311	5.30061e-21	6.03862e-19	20.2757	18.2191		SREBF1	-1.20014	6.32655e-08	1.03797e-06	7.19883	5.98381		CD99	-1.63773	0.00026296	0.00190693	3.58011	2.71966		BRD2	-0.812903	-0.997381	-0.53747	All_negative
EGF	-2.34515	6.85137e-23	1.12743e-20	22.1642	19.9479		WNT4	-1.14037	8.29653e-05	0.000465423	4.0811	3.33215		ALCAM	-1.62656	1.77785e-11	9.07929e-10	10.7501	9.04195		BST2	0.621904	0.764994	0.826236	All_positive
IL22RA1	-2.29096	2.0036e-20	2.11952e-18	19.6982	17.6738		FLNB	-1.0685	1.65453e-09	4.90073e-08	8.78132	7.30974		EPCAM	-1.53277	3.91853e-08	9.06771e-07	7.40688	6.0425		C1QA	0.872489	1.13203	1.19253	All_positive
IL32	-2.27015	2.41701e-23	4.47448e-21	22.6167	20.3493		PARP9	-1.06096	2.7113e-06	2.574e-05	5.56682	4.58939		VEGFA	-1.45383	2.17609e-07	4.07948e-06	6.66232	5.38939		C1QB	0.708696	1.11814	0.986877	All_positive
EIF4EBP1	-2.23054	2.24388e-23	4.47448e-21	22.649	20.3493		PVR	-1.03998	7.70452e-09	1.78287e-07	8.11325	6.74888		RPL7A	-1.33885	2.60977e-13	2.24374e-11	12.5834	10.649		C1R	1.76685	2.22746	2.1152	All_positive
LDHB	-2.14904	2.87679e-15	1.33331e-13	14.5411	12.8751		VEGFA	-1.03001	2.22566e-06	2.21222e-05	5.65254	4.65517		PEBP1	-1.25221	3.07387e-14	3.79367e-12	13.5123	11.4209		C1S	1.3429	1.99248	1.88734	All_positive
DDIT4	-2.10061	8.31143e-13	2.56442e-11	12.0803	10.591		NDUFA13	-1.02776	6.9351e-08	1.06326e-06	7.15895	5.97336		UBC	-1.23233	1.22633e-10	4.90862e-09	9.91139	8.30904		CACNA1D	0.689471	-1.01553	-0.949485	Mixed
JUN	-2.05969	4.35656e-18	3.39583e-16	17.3609	15.4691		SHC2	-1.01153	1.61761e-09	4.88913e-08	8.79113	7.31077		IGF1R	-1.2217	1.57485e-06	2.17977e-05	5.80276	4.66159		CACNA2D2	0.817856	-0.726989	-0.747363	Mixed
PHGDH	-2.00868	1.05072e-21	1.41465e-19	20.9785	18.8494		NCAM1	-0.998364	3.05114e-07	3.76561e-06	6.51554	5.42416		RPS6	-1.22169	5.06825e-12	2.88695e-10	11.2951	9.53956		CAMK2B	0.675761	-0.504473	-0.798273	Mixed
RPL23	-1.92561	1.51181e-25	4.47799e-23	24.8205	22.3489		UBB	-0.959732	8.19272e-08	1.21334e-06	7.08657	5.91602		RPS27A	-1.2197	6.18239e-09	1.64374e-07	8.20884	6.78417		CCL21	0.967733	0.802042	0.998602	All_positive
TMPRSS2	-1.8904	9.71827e-20	9.59517e-18	19.0124	17.0179		CACNA1D	-0.949485	3.10831e-09	8.22036e-08	8.50748	7.08511		PPL	-1.17887	2.52428e-06	3.30837e-05	5.59786	4.48039		CD14	0.767624	0.812952	0.794975	All_positive
RPS27A	-1.80305	3.97011e-15	1.67992e-13	14.4012	12.7747		NDUFA1	-0.902863	4.60018e-10	1.62211e-08	9.33723	7.78992		CDH1	-1.14392	4.48269e-08	9.76303e-07	7.34846	6.01042		CD164	-0.821407	-0.889938	-0.846901	All_negative
DUSP1	-1.76326	1.91418e-12	5.34887e-11	11.718	10.2717		ATP2A2	-0.901732	2.00436e-07	2.62696e-06	6.69802	5.58055		SREBF1	-1.10615	4.9633e-05	0.000475164	4.30423	3.32316		CD200	0.620454	-0.697783	-0.838517	Mixed
MYC	-1.74005	7.41151e-14	2.61344e-12	13.1301	11.5828		SLC39A6	-0.895921	1.18827e-13	1.25702e-11	12.9251	10.9007		PPP2CB	-1.10546	6.78388e-09	1.73223e-07	8.16852	6.76139		CD34	0.550109	0.751093	0.882761	All_positive
CDH1	-1.72951	5.87691e-15	2.4177e-13	14.2309	12.6166		CDH1	-0.894519	3.40184e-07	4.09604e-06	6.46829	5.38764		SF3B1	-1.06126	2.55193e-09	7.5588e-08	8.59313	7.12155		CD68	0.532685	0.777499	0.605326	All_positive
PTGER4	-1.71226	6.3892e-15	2.55741e-13	14.1946	12.5922		HDAC5	-0.894502	1.70424e-10	6.82155e-09	9.76847	8.16612		OAZ1	-1.0578	7.05725e-10	2.48852e-08	9.15136	7.60406		CD74	1.27487	2.19788	1.58224	All_positive
PSAT1	-1.70095	3.37911e-15	1.5165e-13	14.4712	12.8192		RASA4	-0.890744	0.000224949	0.00109229	3.64792	2.96166		SERINC1	-1.0457	4.64613e-07	7.81901e-06	6.33291	5.10685		CDH1	-1.72951	-1.14392	-0.894519	All_negative
CD63	-1.65177	8.4029e-07	9.4278e-06	6.07557	5.02559		KRT18	-0.877856	0.000217336	0.00105971	3.66287	2.97481		RASGRF1	-1.02768	6.30989e-06	7.30074e-05	5.19998	4.13663		COL1A1	3.03322	2.77971	1.92878	All_positive
P4HA2	-1.5862	4.82473e-10	1.0508e-08	9.31653	7.97848		SMARCA4	-0.86778	5.59373e-12	3.4518e-10	11.2523	9.46195		CACNA1D	-1.01553	5.74874e-09	1.57664e-07	8.24043	6.80227		COL1A2	2.64794	2.65021	1.7947	All_positive
FOS	-1.5532	2.6614e-07	3.42742e-06	6.57489	5.46503		NDUFB4	-0.849967	3.01568e-09	8.1204e-08	8.52062	7.09042		COX4I1	-1.00916	1.38509e-10	5.25978e-09	9.85852	8.27903		COL3A1	2.90676	2.49596	1.73828	All_positive
DSP	-1.55193	1.02418e-06	1.08343e-05	5.98963	4.9652		CD164	-0.846901	5.64726e-06	4.75204e-05	5.24816	4.32312		BRD2	-0.997381	2.38875e-11	1.17925e-09	10.6218	8.9284		COL5A1	1.0952	1.21808	0.792477	All_positive
ATP5F1D	-1.47439	4.73467e-18	3.50603e-16	17.3247	15.4552		CD200	-0.838517	2.16574e-06	2.1672e-05	5.66439	4.6641		HSP90B1	-0.98234	7.50923e-05	0.000670409	4.1244	3.17366		COL6A3	0.993086	1.27465	0.935971	All_positive
MAPK9	-1.42969	1.26571e-18	1.0414e-16	17.8977	15.9824		NDUFB1	-0.833431	4.11568e-10	1.52383e-08	9.38556	7.81706		TSPAN7	-0.977141	5.07992e-06	6.06723e-05	5.29414	4.21701		COMP	1.34078	1.25866	1.35401	All_positive
COX4I1	-1.39685	3.9974e-16	2.30864e-14	15.3982	13.6366		OAZ1	-0.829985	8.32852e-09	1.85665e-07	8.07943	6.73127		SOD1	-0.966352	1.54552e-09	4.76858e-08	8.81093	7.32161		COX4I1	-1.39685	-1.00916	-0.635358	All_negative
BNIP3	-1.37232	5.97356e-07	6.96602e-06	6.22377	5.15702		CD46	-0.819599	4.18538e-05	0.00026265	4.37827	3.58062		FUBP1	-0.965024	2.17714e-08	5.28581e-07	7.66211	6.27689		COX5B	-0.785843	-0.613634	-0.654532	All_negative
PDGFA	-1.36101	3.67604e-16	2.26842e-14	15.4346	13.6443		MAP2K2	-0.80964	3.35027e-11	1.71095e-09	10.4749	8.76676		GNG4	-0.957291	0.00164725	0.00829789	2.78324	2.08103		COX6A1	-0.955731	-0.633671	-1.20655	All_negative
SRP54	-1.35643	2.79401e-19	2.43408e-17	18.5538	16.6137		CTSL	-0.80832	1.9101e-06	1.95094e-05	5.71894	4.70976		RPL23	-0.947877	1.18077e-10	4.85757e-09	9.92783	8.31358		CSF1	0.534944	0.752154	0.652077	All_positive
FGFR3	-1.33385	2.26629e-13	7.62812e-12	12.6447	11.1176		CAMK2B	-0.798273	3.89278e-08	6.94603e-07	7.40974	6.15826		SRP54	-0.914679	2.84729e-11	1.36027e-09	10.5456	8.86638		DSP	-1.55193	-1.73901	-0.767473	All_negative
MAP3K5	-1.33127	2.88088e-15	1.33331e-13	14.5405	12.8751		NDUFA11	-0.794191	2.65692e-09	7.28684e-08	8.57562	7.13746		UBB	-0.910743	1.13807e-05	0.000126728	4.94383	3.89713		ENG	1.49835	1.52438	1.42028	All_positive
ANGPTL4	-1.31493	1.02712e-12	3.10441e-11	11.9884	10.508		SRP54	-0.792703	1.04902e-10	4.56943e-09	9.97921	8.34014		EWSR1	-0.910024	5.18188e-08	1.09634e-06	7.28551	5.96006		EPCAM	-0.881321	-1.53277	-1.64711	All_negative
HSP90B1	-1.313	1.36778e-07	1.85843e-06	6.86398	5.73085		ILF3	-0.785694	4.72165e-09	1.12787e-07	8.32591	6.94774		MIF	-0.89121	1.2434e-05	0.000137424	4.90539	3.86194		ERG	0.771018	0.663691	0.789068	All_positive
IDH2	-1.29582	4.37278e-16	2.39855e-14	15.3592	13.6201		CD63	-0.785182	0.000858377	0.00329341	3.06632	2.48235		CD164	-0.889938	0.000263958	0.00190693	3.57847	2.71966		ERO1A	-0.782847	-0.661477	-0.648462	All_negative
ID1	-1.2715	1.53442e-10	3.66528e-09	9.81406	8.43589		GNA11	-0.777491	1.38684e-08	2.93415e-07	7.85797	6.53252		PRDX5	-0.887069	6.6656e-13	4.70084e-11	12.1762	10.3278		EWSR1	-0.812072	-0.910024	-0.571739	All_negative
LEFTY1	-1.25897	6.71044e-12	1.74354e-10	11.1732	9.75857		SFXN1	-0.771195	6.58807e-08	1.03797e-06	7.18124	5.98381		SYT17	-0.876049	8.60552e-11	3.64137e-09	10.0652	8.43874		FCGR2A	0.556606	0.547917	0.576009	All_positive
LAMP1	-1.25678	3.60572e-15	1.57061e-13	14.443	12.8039		TYK2	-0.77111	3.87468e-06	3.54222e-05	5.41176	4.45072		H3-5	-0.868457	0.000282825	0.00198514	3.54848	2.70221		FCGR3A	0.573865	0.822386	0.536604	All_positive
ANP32B	-1.23902	4.05298e-16	2.30864e-14	15.3922	13.6366		TWF1	-0.769392	2.70821e-13	2.6739e-11	12.5673	10.5729		APP	-0.864153	1.18703e-09	3.76003e-08	8.92554	7.42481		FGFR1	-1.18734	-0.600789	-0.523207	All_negative
CCND2	-1.2334	8.3396e-10	1.71541e-08	9.07885	7.76563		DSP	-0.767473	0.00112046	0.00407716	2.9506	2.38964		PRKACB	-0.862722	4.11412e-05	0.000408927	4.38572	3.38835		FLNA	1.48314	2.05092	2.0078	All_positive
UBB	-1.20865	1.08682e-08	1.85009e-07	7.96384	6.73281		CXCL16	-0.767088	0.000513033	0.00212235	3.28985	2.67318		KRT18	-0.854592	0.00349414	0.015094	2.45666	1.8212		FN1	2.5979	2.57683	2.07775	All_positive
ATF3	-1.19989	2.59259e-07	3.36809e-06	6.58627	5.47262		MAPK10	-0.766934	2.20751e-05	0.000151358	4.6561	3.82		BMP5	-0.847969	0.000108839	0.000900687	3.96321	3.04543		GLI1	0.517728	0.585316	0.575456	All_positive
PEBP1	-1.18993	2.77249e-13	8.92622e-12	12.5571	11.0493		SOD1	-0.763916	9.93298e-09	2.16335e-07	8.00292	6.66487		ILF3	-0.836831	2.9813e-07	5.25632e-06	6.52559	5.27932		HDAC3	-0.563688	-0.517218	-0.595618	All_negative
FGFR1	-1.18734	2.95992e-09	5.69304e-08	8.52872	7.24466		ATP5F1D	-0.757906	6.87178e-08	1.06326e-06	7.16293	5.97336		ATP2A2	-0.836561	1.78753e-05	0.000191836	4.74775	3.71707		HLA-DPA1	0.756941	1.02249	1.15914	All_positive
LFNG	-1.1872	3.2805e-14	1.24575e-12	13.4841	11.9046		FGF14	-0.757279	3.17969e-07	3.89184e-06	6.49761	5.40984		ARG2	-0.825917	8.31132e-07	1.25603e-05	6.08033	4.901		HLA-DRA	1.04827	1.63587	1.45444	All_positive
CREB3L1	-1.16723	1.83989e-08	2.92998e-07	7.73521	6.53313		PAK3	-0.754554	2.35656e-05	0.000159364	4.62772	3.79761		GTF3C1	-0.813213	1.67592e-07	3.26584e-06	6.77575	5.486		HLA-DRB1	0.891925	1.48577	1.21789	All_positive
CHAD	-1.16092	5.47873e-11	1.35233e-09	10.2613	8.86892		NDUFA3	-0.753477	1.15628e-10	4.89272e-09	9.93694	8.31045		TIAM1	-0.795331	0.000220057	0.00163771	3.65747	2.78576		HLA-DRB3	0.704354	1.47923	1.15586	All_positive
IER3	-1.14558	2.93398e-07	3.71387e-06	6.53254	5.43017		ALCAM	-0.750934	0.000237455	0.00113809	3.62442	2.94382		NDUFB4	-0.783283	6.40955e-07	1.0318e-05	6.19317	4.9864		HLA-DRB4	0.809117	1.20691	0.921684	All_positive
SOX9	-1.12296	1.93961e-09	3.83009e-08	8.71228	7.41679		CACNA2D2	-0.747363	6.4754e-06	5.38768e-05	5.18873	4.2686		ANP32B	-0.770682	3.13841e-08	7.37775e-07	7.50329	6.13208		HLA-E	0.666941	0.838556	0.642881	All_positive
H3-5	-1.10027	4.82719e-06	4.413e-05	5.31631	4.35527		RASGRF1	-0.743376	8.41725e-06	6.70212e-05	5.07483	4.17379		NDUFA1	-0.766679	4.40925e-06	5.39678e-05	5.35564	4.26787		HSP90B1	-1.313	-0.98234	-1.5273	All_negative
SOD2	-1.08667	2.31018e-15	1.17978e-13	14.6364	12.9282		DTX3	-0.743005	2.46834e-09	6.89739e-08	8.60759	7.16132		SGK1	-0.75656	0.00023511	0.00172918	3.62873	2.76216		IFI27	0.668165	0.802479	0.848138	All_positive
HSD17B8	-1.06154	1.23803e-12	3.64872e-11	11.9073	10.4379		PTPN11	-0.740436	4.02326e-09	1.0241e-07	8.39542	6.98966		ACVR1B	-0.753586	1.0806e-06	1.60037e-05	5.96633	4.79578		IFITM1	0.89675	1.22567	1.31675	All_positive
SPP1	-1.05836	0.000202454	0.00131506	3.69367	2.88105		ATP5ME	-0.73878	4.09962e-10	1.52383e-08	9.38726	7.81706		MNX1	-0.751687	0.000155048	0.00120811	3.80953	2.91789		IFITM2	0.694669	1.13122	1.19078	All_positive
AMBP	-1.05743	3.40499e-07	4.20233e-06	6.46788	5.37651		COX6B1	-0.730747	1.85696e-08	3.64262e-07	7.7312	6.43859		RANBP2	-0.749341	2.60759e-06	3.38759e-05	5.58376	4.47011		ILF3	-0.655553	-0.836831	-0.785694	All_negative
OAZ1	-1.05642	7.37441e-10	1.53824e-08	9.13227	7.81298		C1QBP	-0.730654	1.57007e-08	3.23691e-07	7.80408	6.48987		AKT1	-0.745817	6.32635e-09	1.64374e-07	8.19885	6.78417		JADE1	-0.78193	-0.557969	-0.506218	All_negative
ITGA6	-1.03338	7.80806e-11	1.89569e-09	10.1075	8.72223		PKM	-0.728957	2.23741e-07	2.83214e-06	6.65025	5.54789		H3-3A	-0.744385	3.60678e-07	6.21122e-06	6.44288	5.20682		KRT18	-2.64755	-0.854592	-0.877856	All_negative
NPM1	-1.02611	1.31609e-06	1.35356e-05	5.88072	4.86852		AKT2	-0.728817	8.39942e-09	1.85665e-07	8.07575	6.73127		BCL2L1	-0.743768	7.53663e-10	2.59576e-08	9.12282	7.58574		LAMA5	0.541428	-0.593063	-0.635351	Mixed
CXCL12	-1.0225	3.86029e-08	5.89391e-07	7.41338	6.2296		CCL15	-0.723643	0.000862415	0.00330035	3.06428	2.48144		ALDOA	-0.729806	9.23582e-08	1.87373e-06	7.03452	5.72729		LAMP1	-1.25678	-0.567241	-0.605004	All_negative
EGR1	-0.994453	0.00864672	0.0300606	2.06315	1.522		NDUFB7	-0.719101	8.44758e-13	6.95048e-11	12.0733	10.158		CCND3	-0.72703	2.49778e-07	4.56692e-06	6.60245	5.34038		LRP1	0.986329	1.1391	0.966527	All_positive
PBX1	-0.990783	4.51576e-09	8.2566e-08	8.34527	7.0832		NECTIN2	-0.717248	8.01805e-09	1.82688e-07	8.09593	6.73829		CACNA2D2	-0.726989	5.80502e-05	0.000544129	4.2362	3.2643		LTBP1	1.04048	0.984024	1.15449	All_positive
AKT1	-0.987844	2.36537e-13	7.78471e-12	12.6261	11.1088		P4HA2	-0.707702	0.000259858	0.00121022	3.58526	2.91714		GNA11	-0.7157	3.5204e-07	6.13378e-06	6.45341	5.21227		MAP2K2	-0.963881	-0.669626	-0.80964	All_negative
MAP2K2	-0.963881	2.9556e-13	9.31329e-12	12.5294	11.0309		NDUFA7	-0.704064	4.0798e-09	1.0241e-07	8.38936	6.98966		NDUFB1	-0.706734	8.28001e-07	1.25603e-05	6.08197	4.901		MAPK9	-1.42969	-0.566586	-0.566407	All_negative
COX6A1	-0.955731	2.75648e-07	3.51927e-06	6.55964	5.45355		COL27A1	-0.695119	0.00235369	0.00750372	2.62825	2.12472		SMAD4	-0.702725	1.17497e-07	2.32017e-06	6.92997	5.63448		MCAM	0.979003	1.08947	0.877929	All_positive
SF3B1	-0.946979	8.0232e-08	1.14253e-06	7.09565	5.94213		PSMB5	-0.688041	1.46665e-06	1.58548e-05	5.83367	4.79984		NCAM1	-0.699562	6.69349e-06	7.68455e-05	5.17435	4.11438		MDM4	-0.826311	-0.602865	-0.62816	All_negative
CD44	-0.930282	4.00729e-05	0.000299737	4.39715	3.52326		PEBP1	-0.686657	2.02944e-07	2.63649e-06	6.69262	5.57897		CACNA1H	-0.699133	4.09667e-05	0.000408927	4.38757	3.38835		MFGE8	1.11642	1.3097	1.43764	All_positive
PDZK1IP1	-0.908317	3.74298e-09	7.10686e-08	8.42678	7.14832		HLA-A	-0.685487	0.0109367	0.0269506	1.96111	1.56943		HDAC5	-0.698175	3.88636e-07	6.61575e-06	6.41046	5.17942		NDUFA1	-0.783465	-0.766679	-0.902863	All_negative
VEGFB	-0.903101	6.26304e-08	9.27557e-07	7.20321	6.03266		PVRIG	-0.674688	5.60542e-10	1.88673e-08	9.25139	7.72429		CD200	-0.697783	0.00042937	0.00280131	3.36717	2.55264		NDUFB1	-0.553334	-0.706734	-0.833431	All_negative
UQCRQ	-0.891443	8.69301e-09	1.53266e-07	8.06083	6.81455		PPL	-0.671737	0.00108349	0.00400163	2.96517	2.39776		GPI	-0.690054	7.8239e-05	0.000689714	4.10658	3.16133		NDUFB4	-0.63784	-0.783283	-0.849967	All_negative
ASNS	-0.883087	2.91179e-10	6.84502e-09	9.53584	8.16463		SSX1	-0.655197	9.21099e-05	0.000507118	4.03569	3.29489		AKT2	-0.687577	9.36802e-08	1.87487e-06	7.02835	5.72703		NDUFB7	-0.852565	-0.629081	-0.719101	All_negative
EPCAM	-0.881321	0.00258532	0.0109084	2.58748	1.96224		COX5B	-0.654532	1.90107e-06	1.95094e-05	5.721	4.70976		NDUFA13	-0.687535	0.00375819	0.0159939	2.42502	1.79605		NOTCH3	1.25004	1.40464	1.28611	All_positive
COX6B1	-0.878383	3.85669e-09	7.19676e-08	8.41379	7.14286		RAB7A	-0.653845	3.16948e-05	0.000205877	4.49901	3.68639		ATP5ME	-0.684548	2.76369e-07	4.93135e-06	6.55851	5.30703		OAZ1	-1.05642	-1.0578	-0.829985	All_negative
RAF1	-0.878118	2.2763e-12	6.24296e-11	11.6428	10.2046		ERO1A	-0.648462	1.45547e-10	5.98764e-09	9.837	8.22274		TECR	-0.681205	0.00161833	0.00818002	2.79093	2.08725		PDGFRB	1.39494	1.47607	1.26442	All_positive
NDUFB10	-0.86282	6.11453e-12	1.61708e-10	11.2136	9.79127		SETD2	-0.646681	4.50238e-08	7.75352e-07	7.34656	6.1105		RXRG	-0.67904	0.00073635	0.00421056	3.13292	2.37566		PEBP1	-1.18993	-1.25221	-0.686657	All_negative
NDUFB7	-0.852565	5.43199e-14	2.01119e-12	13.265	11.6965		PSMB7	-0.645792	1.44034e-05	0.000107734	4.84154	3.96765		SHC2	-0.67761	4.42933e-05	0.000433525	4.35366	3.36299		PECAM1	0.61154	0.969206	0.871619	All_positive
IGF1R	-0.852022	0.000764505	0.00390425	3.11662	2.40846		CD47	-0.645239	3.43524e-06	3.19974e-05	5.46404	4.49489		MAP2K2	-0.669626	3.09169e-08	7.37775e-07	7.5098	6.13208		PKM	0.545559	-0.663551	-0.728957	Mixed
RBL2	-0.851593	2.86248e-11	7.30918e-10	10.5433	9.13613		TOX	-0.644298	1.42103e-07	1.91322e-06	6.8474	5.71824		REPS1	-0.666489	1.28951e-06	1.84307e-05	5.88957	4.73446		PLAT	1.04526	0.861606	0.818798	All_positive
SHC2	-0.847895	6.22794e-07	7.15006e-06	6.20566	5.14569		MLPH	-0.642872	0.00513829	0.0144398	2.28918	1.84044		CDKN1C	-0.665388	0.00369107	0.0157535	2.43285	1.80262		PSMB7	-0.839155	-0.591171	-0.645792	All_negative
ACVR1B	-0.845117	8.49861e-08	1.19871e-06	7.07065	5.92129		NDUFA12	-0.637551	1.94696e-07	2.59493e-06	6.71064	5.58587		PKM	-0.663551	9.62837e-05	0.000829048	4.01645	3.08142		RAC2	0.533036	0.569134	0.530515	All_positive
UBC	-0.842226	2.82175e-06	2.69614e-05	5.54948	4.56926		TSPAN7	-0.636709	0.000112738	0.000596304	3.94793	3.22453		ERO1A	-0.661477	1.06063e-09	3.49067e-08	8.97443	7.45709		RASA4	0.616116	-2.15007	-0.890744	Mixed
PSMB7	-0.839155	2.43656e-07	3.22191e-06	6.61322	5.49189		SERINC1	-0.636678	8.10359e-05	0.000456328	4.09132	3.34072		RBL2	-0.660986	6.64381e-08	1.38584e-06	7.17758	5.85829		RPL7A	-2.46919	-1.33885	-0.535749	All_negative
AKT2	-0.834543	4.44985e-10	9.98519e-09	9.35165	8.00064		SDHA	-0.636275	8.68093e-10	2.79488e-08	9.06143	7.55364		CD46	-0.658337	0.0130038	0.044766	1.88593	1.34905		SFRP2	1.66127	1.50383	1.83342	All_positive
MDM4	-0.826311	1.099e-09	2.19949e-08	8.959	7.65768		COX4I1	-0.635358	1.64225e-06	1.73727e-05	5.78456	4.76013		ATRX	-0.647456	1.34311e-06	1.89442e-05	5.87189	4.72252		SFRP4	1.93255	1.97233	1.78196	All_positive
CD164	-0.821407	0.000880893	0.00437786	3.05508	2.35874		LAMA5	-0.635351	7.19673e-08	1.08759e-06	7.14286	5.96354		CCND2	-0.643398	0.00022548	0.00166968	3.64689	2.77737		SGK1	-2.61828	-0.75656	0.614761	Mixed
CXXC5	-0.819001	1.05091e-08	1.83106e-07	7.97843	6.7373		ATOX1	-0.631508	2.48825e-07	3.12296e-06	6.60411	5.50543		PLCB4	-0.64155	5.44573e-07	8.86278e-06	6.26394	5.05243		SHC2	-0.847895	-0.67761	-1.01153	All_negative
MCL1	-0.815059	9.87659e-07	1.06768e-05	6.00539	4.97156		SMAD4	-0.630809	3.06011e-08	5.66502e-07	7.51426	6.2468		IGLL1	-0.634456	0.00506778	0.0205065	2.29518	1.68811		SMAD4	-0.723466	-0.702725	-0.630809	All_negative
BRD2	-0.812903	1.74116e-08	2.80289e-07	7.75916	6.55239		MDM4	-0.62816	6.96395e-08	1.06326e-06	7.15714	5.97336		COX6A1	-0.633671	0.000563733	0.00344996	3.24893	2.46219		SREBF1	0.542576	-1.10615	-1.20014	Mixed
ATP5ME	-0.812482	2.444e-09	4.76259e-08	8.6119	7.32216		TECR	-0.627983	0.000124428	0.000635441	3.90508	3.19692		NDUFB7	-0.629081	2.91577e-09	8.46718e-08	8.53525	7.07226		SRP54	-1.35643	-0.914679	-0.792703	All_negative
EWSR1	-0.812072	1.12785e-06	1.1763e-05	5.94775	4.92948		ALDOA	-0.624537	8.53563e-07	9.57672e-06	6.06876	5.01878		APH1B	-0.624877	3.92582e-06	4.84512e-05	5.40607	4.3147		STING1	0.694761	0.705362	0.59048	All_positive
GADD45B	-0.800129	0.00035076	0.00204518	3.45499	2.68927		FZD3	-0.620764	1.0811e-06	1.18601e-05	5.96613	4.92591		EIF4EBP1	-0.620251	0.000272718	0.00192331	3.56429	2.71595		TECR	-0.577385	-0.681205	-0.627983	All_negative
VEGFA	-0.797409	0.00756903	0.0270747	2.12096	1.56744		PLA2G4C	-0.616873	1.0464e-05	8.15644e-05	4.9803	4.0885		MAPK10	-0.619999	0.00119492	0.00623123	2.92266	2.20543		THBS1	0.983965	1.94434	2.39578	All_positive
PSEN2	-0.796552	1.26219e-08	2.077e-07	7.89888	6.68256		NSD2	-0.612841	1.21763e-07	1.70123e-06	6.91449	5.76924		TFEB	-0.619246	0.000759442	0.00426755	3.11951	2.36982		THY1	1.24141	1.15469	0.908996	All_positive
CTSH	-0.794209	3.25902e-07	4.05597e-06	6.48691	5.39191		LAMP1	-0.605004	1.38215e-06	1.50512e-05	5.85944	4.82243		PIK3R2	-0.61742	4.97302e-05	0.000475164	4.30338	3.32316		TPSAB1	0.892984	0.766755	0.60821	All_positive
ANKRD28	-0.788218	5.37096e-10	1.15281e-08	9.26995	7.93824		KMT2D	-0.598312	1.73982e-08	3.482e-07	7.75949	6.45817		COX5B	-0.613634	0.000102405	0.000861715	3.98968	3.06464		TSPAN7	0.891542	-0.977141	-0.636709	Mixed
SETD2	-0.785965	5.61809e-09	1.01468e-07	8.25041	6.99367		HDAC3	-0.595618	4.32665e-09	1.06796e-07	8.36385	6.97144		TWF1	-0.609084	2.71244e-07	4.89893e-06	6.56664	5.3099		TWF1	-0.568781	-0.609084	-0.769392	All_negative
COX5B	-0.785843	1.00845e-06	1.07447e-05	5.99635	4.96881		DUSP8	-0.587886	1.55751e-06	1.65948e-05	5.80757	4.78003		ATP5F1D	-0.603855	9.7241e-06	0.000109101	5.01215	3.96217		UBB	-1.20865	-0.910743	-0.959732	All_negative
NDUFA1	-0.783465	2.76522e-06	2.65928e-05	5.55827	4.57524		MAVS	-0.58267	3.512e-08	6.34301e-07	7.45445	6.1977		ATF2	-0.603097	0.000138651	0.00110996	3.85808	2.95469		UBC	-0.842226	-1.23233	-0.537232	All_negative
ERO1A	-0.782847	2.4939e-12	6.71538e-11	11.6031	10.1729		KRT10	-0.580549	9.62007e-08	1.38324e-06	7.01682	5.8591		MDM4	-0.602865	4.57898e-06	5.55755e-05	5.33923	4.25512		UQCRQ	-0.891443	-0.54038	-0.564594	All_negative
JADE1	-0.78193	4.44588e-07	5.26748e-06	6.35204	5.2784		BAX	-0.580254	1.92043e-05	0.000135436	4.7166	3.86827		FLNB	-0.60246	0.00479072	0.019533	2.3196	1.70923		VCAN	1.52215	1.43585	1.42743	All_positive
C6	-0.778867	1.10128e-05	9.32001e-05	4.9581	4.03058		SMAD5	-0.575463	6.57716e-06	5.44177e-05	5.18196	4.26426		PPP2R1A	-0.601211	9.74062e-05	0.000833864	4.01141	3.0789		VEGFA	-0.797409	-1.45383	-1.03001	All_negative
ZBTB16	-0.77281	1.94e-07	2.61194e-06	6.7122	5.58304		ATRX	-0.574594	5.79098e-07	6.86115e-06	6.23725	5.1636		FGFR1	-0.600789	0.00210106	0.0101028	2.67756	1.99556		ZEB2	0.569909	0.831795	0.79507	All_positive
FBP1	-0.769381	2.32179e-07	3.09782e-06	6.63418	5.50894		NPM1	-0.574083	0.00308809	0.00944929	2.51031	2.0246		MAPKAPK2	-0.596496	0.000669731	0.00388969	3.1741	2.41008
NR4A1	-0.732388	0.00299723	0.0122961	2.52328	1.91023		EWSR1	-0.571739	7.98558e-06	6.42752e-05	5.09769	4.19196		CMTM4	-0.595833	1.69015e-05	0.000185416	4.77207	3.73185
PCK2	-0.730704	1.371e-05	0.000113433	4.86296	3.94526		STK11	-0.570484	4.33287e-06	3.79703e-05	5.36322	4.42056		TOLLIP	-0.595036	0.0011599	0.00609619	2.93558	2.21494
SMAP1	-0.728695	1.25705e-07	1.72379e-06	6.90065	5.76352		BAGE	-0.568873	0.00113168	0.00409784	2.94628	2.38744		LAMA5	-0.593063	1.29426e-06	1.84307e-05	5.88798	4.73446
PYCR1	-0.728278	4.01675e-07	4.83643e-06	6.39613	5.31548		MAPK9	-0.566407	8.74243e-06	6.92382e-05	5.05837	4.15965		PSMB7	-0.591171	0.000159078	0.00122705	3.79839	2.91114
DUSP10	-0.72719	7.85025e-07	8.87497e-06	6.10512	5.05183		CYFIP2	-0.565917	0.000169604	0.000848594	3.77056	3.0713		CDKN1A	-0.58352	0.00360909	0.0154691	2.4426	1.81054
SMAD4	-0.723466	5.27943e-08	7.9784e-07	7.27741	6.09808		UQCRQ	-0.564594	2.70781e-05	0.000180643	4.56738	3.74318		PPP3CB	-0.58268	0.000382213	0.00258154	3.41769	2.58812
GRB7	-0.722225	6.92095e-09	1.23493e-07	8.15983	6.90836		RAD21	-0.564333	1.97708e-05	0.000138116	4.70398	3.85976		DTX3	-0.578216	2.35308e-06	3.11152e-05	5.62836	4.50703
TPM1	-0.716925	9.05057e-05	0.000617691	4.04332	3.20923		OAT	-0.557545	1.43678e-05	0.000107734	4.84261	3.96765		SMC3	-0.578061	3.22807e-06	4.0515e-05	5.49106	4.39238
SLC1A5	-0.716373	1.81301e-06	1.79004e-05	5.7416	4.74714		JUP	-0.554594	4.86916e-05	0.000296758	4.31255	3.5276		PSMB5	-0.575126	0.000727622	0.00417677	3.13809	2.37916
H3-3A	-0.715793	9.19852e-07	1.02429e-05	6.03628	4.98958		RPS6KB1	-0.553089	1.7861e-05	0.000128409	4.74809	3.89141		RASGRP1	-0.573757	0.000629475	0.00371415	3.20102	2.43014
PTEN	-0.712159	1.1721e-06	1.2139e-05	5.93104	4.91582		BAMBI	-0.552871	0.000373256	0.00165506	3.42799	2.78119		PRUNE1	-0.571027	0.000526371	0.00328508	3.27871	2.48345
HHEX	-0.71132	5.42559e-06	4.89957e-05	5.26555	4.30984		AKAP1	-0.551356	1.41857e-05	0.000107734	4.84815	3.96765		LAMP1	-0.567241	0.000114481	0.000941923	3.94127	3.02598
TACSTD2	-0.697693	4.1035e-06	3.79831e-05	5.38685	4.42041		KRT5	-0.549865	2.56299e-06	2.4489e-05	5.59125	4.61103		MAPK9	-0.566586	7.38743e-05	0.000667121	4.13151	3.1758
FCGRT	-0.692512	6.47453e-07	7.37598e-06	6.18879	5.13218		SYT17	-0.548774	2.48045e-06	2.40521e-05	5.60547	4.61885		C1QBP	-0.564993	0.000332159	0.00228804	3.47865	2.64054
FGFR2	-0.689064	1.65394e-06	1.66632e-05	5.78148	4.77824		CBLC	-0.542131	2.11347e-05	0.000146264	4.675	3.83486		NSD2	-0.564514	3.54707e-06	4.41446e-05	5.45013	4.35512
SPRY2	-0.68806	4.71637e-07	5.5436e-06	6.32639	5.25621		BRD2	-0.53747	9.2274e-06	7.26903e-05	5.03492	4.13852		SMARCB1	-0.562205	0.000846377	0.00473013	3.07244	2.32513
MXI1	-0.674181	1.01939e-09	2.06811e-08	8.99166	7.68443		UBC	-0.537232	0.000308512	0.00138877	3.51073	2.85737		NDUFB8	-0.56078	1.4145e-06	1.9763e-05	5.8494	4.70415
MGMT	-0.659161	9.86715e-07	1.06768e-05	6.00581	4.97156		PCNA	-0.536387	4.07921e-06	3.63934e-05	5.38942	4.43898		PSMD7	-0.558144	5.96419e-06	6.95509e-05	5.22445	4.1577
ILF3	-0.655553	6.99372e-05	0.000500372	4.15529	3.30071		RPL7A	-0.535749	8.63801e-05	0.000482751	4.06359	3.31628		JADE1	-0.557969	0.000268113	0.00191824	3.57168	2.7171
PRDX5	-0.653014	1.36919e-08	2.22832e-07	7.86354	6.65202		PRLR	-0.53046	0.000531283	0.00218564	3.27467	2.66042		IL6R	-0.555075	0.00861439	0.0320551	2.06478	1.4941
PDGFD	-0.648312	1.97735e-06	1.92661e-05	5.70392	4.71521		ABCB1	-0.529583	0.00498564	0.014118	2.30228	1.85023		ID1	-0.552014	0.000413747	0.00272337	3.38327	2.56489
NDUFB11	-0.646476	7.27303e-05	0.000517854	4.13828	3.28579		FGFR1	-0.523207	0.00139318	0.00491261	2.85599	2.30869		HDAC1	-0.542645	1.76311e-05	0.000190596	4.75372	3.71989
NDUFB4	-0.63784	3.73215e-05	0.000280574	4.42804	3.55195		NF1	-0.521149	1.68681e-06	1.77174e-05	5.77294	4.7516		NDUFA11	-0.542207	0.000357487	0.0024398	3.44674	2.61264
EGFR	-0.62717	8.14186e-06	7.093e-05	5.08928	4.14917		CMTM6	-0.519676	4.41313e-05	0.000274616	4.35525	3.56127		UQCRQ	-0.54038	0.000303234	0.00209855	3.51822	2.67808
CEBPB	-0.621984	1.09857e-05	9.32001e-05	4.95917	4.03058		PPP2R1A	-0.516777	0.000111534	0.000592051	3.95259	3.22764		VEGFB	-0.53622	0.000394399	0.00264301	3.40406	2.5779
ATRX	-0.621	3.34623e-06	3.13656e-05	5.47544	4.50355		ARG2	-0.51602	0.000802252	0.00313492	3.09569	2.50377		PTEN	-0.531149	0.000270341	0.00192119	3.56809	2.71643
PLCB1	-0.611107	2.42032e-06	2.34281e-05	5.61613	4.63026		NDUFS8	-0.514232	6.2902e-07	7.27796e-06	6.20134	5.13799		HDAC2	-0.529884	0.000615815	0.00364809	3.21055	2.43793
POLR2H	-0.609383	8.5425e-06	7.39851e-05	5.06841	4.13086		PSMC4	-0.51373	1.88959e-06	1.95094e-05	5.72363	4.70976		GPX4	-0.529506	2.53473e-05	0.000262513	4.59607	3.58085
NFKBIA	-0.605987	6.94943e-06	6.12625e-05	5.15805	4.2128		BAP1	-0.510497	2.50103e-06	2.40521e-05	5.60188	4.61885		TXNIP	-0.527606	0.00396399	0.0165371	2.40187	1.78154
MDM2	-0.597147	1.62642e-05	0.000133818	4.78877	3.87349		NDUFB11	-0.509347	0.00047794	0.00200518	3.32063	2.69785		CYFIP2	-0.525441	0.000152618	0.00119591	3.81639	2.9223
C5	-0.593572	0.00023309	0.00143836	3.63248	2.84213		JADE1	-0.506218	0.000192201	0.000948833	3.71624	3.02281		NECTIN1	-0.522465	1.76142e-05	0.000190596	4.75414	3.71989
PIK3CB	-0.588319	1.92622e-05	0.000154202	4.71529	3.81191		SERINC3	-0.503205	4.79863e-06	4.15601e-05	5.31888	4.38132		RORC	-0.521011	0.00106516	0.00573639	2.97258	2.24136
NFKB2	-0.58788	4.36734e-05	0.000321793	4.35978	3.49242		PDZK1IP1	0.500845	0.00208661	0.00682405	2.68056	2.16596		HDAC3	-0.517218	9.13697e-07	1.36685e-05	6.0392	4.86428
FANCL	-0.585239	6.26976e-06	5.56019e-05	5.20275	4.25491		PSMB9	0.501124	0.000415547	0.00178903	3.38138	2.74738		ELOB	-0.51592	1.91382e-07	3.63381e-06	6.7181	5.43964
TECR	-0.577385	0.00966517	0.0329818	2.01479	1.48173		CLCF1	0.501474	0.00031884	0.00143092	3.49643	2.84439		PTPN11	-0.514145	0.000198858	0.00151024	3.70146	2.82095
DUSP4	-0.574037	0.00420861	0.0164458	2.37586	1.78395		NGF	0.5045	0.000267296	0.0012342	3.57301	2.90861		BCAT1	-0.512382	0.0110098	0.0392903	1.95822	1.40571
TWF1	-0.568781	1.55795e-06	1.58036e-05	5.80745	4.80124		LIFR	0.507295	0.00284128	0.00882166	2.54649	2.05445		SMARCA4	-0.511013	8.86085e-05	0.000771936	4.05252	3.11242
RPS6KB1	-0.567881	2.9955e-05	0.000233491	4.52353	3.63173		SOX17	0.507362	7.73775e-05	0.000439065	4.11139	3.35747		DDIT4	-0.507217	0.0106879	0.0382338	1.97111	1.41755
BAP1	-0.564369	3.05925e-06	2.88583e-05	5.51438	4.53973		CCL1	0.509044	9.42306e-05	0.000516872	4.02581	3.28662		DUSP8	-0.507149	4.42193e-05	0.000433525	4.35439	3.36299
HDAC3	-0.563688	1.19416e-07	1.65285e-06	6.92294	5.78177		FOXC1	0.509802	4.83684e-05	0.000296758	4.31544	3.5276		CACNA2D1	-0.505858	0.0011649	0.00609619	2.93371	2.21494
PLD1	-0.554436	1.68689e-05	0.000138027	4.77291	3.86004		SAA1	0.511456	0.00645035	0.0172436	2.19042	1.76337		CAMK2B	-0.504473	0.000215034	0.00160841	3.66749	2.7936
NDUFB1	-0.553334	8.57655e-05	0.000590784	4.06669	3.22857		CD37	0.512039	0.000234051	0.00112542	3.63069	2.94868		API5	-0.503886	2.20959e-05	0.000232085	4.65569	3.63435
CREBBP	-0.549471	1.79815e-05	0.000146322	4.74518	3.83469		ID4	0.512617	0.00033234	0.00148251	3.47842	2.829		CYLD	-0.503491	5.30305e-05	0.000500243	4.27547	3.30082
CDKN1A	-0.549186	0.00697558	0.0250748	2.15642	1.60076		DAB2	0.514058	0.000120562	0.000621605	3.91879	3.20649		SOCS3	0.50526	6.36043e-05	0.000581469	4.19651	3.23547
RHOB	-0.548751	0.0097232	0.0331036	2.01219	1.48012		PLA2G3	0.514195	0.000253294	0.00118712	3.59637	2.92551		FOXC1	0.505807	0.000456017	0.00295451	3.34102	2.52951
STK11	-0.547198	1.14039e-05	9.59609e-05	4.94295	4.01791		LILRB4	0.514625	0.000381245	0.00168544	3.4188	2.77329		IL2RA	0.507551	0.00099593	0.00542269	3.00177	2.26579
HES1	-0.546984	0.0126287	0.0403085	1.89864	1.3946		GADD45A	0.514888	4.0584e-06	3.63934e-05	5.39165	4.43898		CCL5	0.517644	0.00305141	0.0136118	2.5155	1.86608
IRAK1	-0.546464	7.82989e-06	6.86157e-05	5.10624	4.16358		LCK	0.519495	4.104e-05	0.00025864	4.38679	3.5873		FGF8	0.520371	0.0128912	0.0446123	1.88971	1.35054
U2AF1	-0.540725	7.28883e-08	1.06879e-06	7.13734	5.97111		BTK	0.519762	5.82048e-05	0.000344806	4.23504	3.46243		MAGEA4	0.520892	0.00812178	0.0306846	2.09035	1.51308
SERINC3	-0.540221	4.95949e-05	0.000360049	4.30456	3.44364		HOXA10	0.521967	0.000638844	0.00256403	3.1946	2.59108		NRP1	0.524779	0.00029752	0.00206867	3.52648	2.68431
KMT2C	-0.5386	3.52485e-05	0.000266342	4.45286	3.57456		PRKCB	0.522039	0.000249703	0.00117774	3.60258	2.92895		CMKLR1	0.524899	0.00131557	0.0067185	2.88088	2.17273
MECOM	-0.53379	0.00256769	0.0108961	2.59046	1.96273		MST1R	0.522144	0.000606477	0.00246756	3.21719	2.60773		LILRB4	0.527499	0.002509	0.0118339	2.6005	1.92687
TXN2	-0.526287	4.99046e-06	4.53427e-05	5.30186	4.34349		GIMAP6	0.52781	9.98921e-05	0.000539928	4.00047	3.26766		ICAM1	0.529507	0.000488264	0.00311689	3.31135	2.50628
RANBP2	-0.524284	0.000718332	0.003779	3.14367	2.42262		IL4R	0.528934	2.37435e-06	2.32875e-05	5.62446	4.63288		GIMAP6	0.53175	0.000953275	0.00522889	3.02078	2.28159
ARID2	-0.524108	5.73095e-06	5.14396e-05	5.24177	4.2887		SOCS1	0.530316	0.00175291	0.00596794	2.75624	2.22418		HLA-DQA1	0.540051	0.000185661	0.00141734	3.73128	2.84852
API5	-0.522426	1.2098e-05	0.000100658	4.91729	3.99715		RAC2	0.530515	9.71412e-05	0.000527499	4.0126	3.27778		FCER1G	0.545682	0.00685462	0.0265751	2.16402	1.57553
IDH1	-0.520215	0.000295231	0.00176306	3.52984	2.75373		NID2	0.531463	0.000120946	0.000621605	3.91741	3.20649		ITGA5	0.546022	2.4051e-05	0.000250841	4.61887	3.6006
GUSB	-0.513313	0.000729773	0.003779	3.13681	2.42262		TCF7L1	0.532005	1.89089e-05	0.000133991	4.72333	3.87293		FCGR3A/B	0.547917	0.00049872	0.00316997	3.30214	2.49894
FUBP1	-0.513089	0.00243113	0.0104467	2.61419	1.98102		CCR7	0.532336	7.08985e-05	0.000408563	4.14936	3.38874		DIPK2B	0.548898	0.000412363	0.00272337	3.38472	2.56489
REPS1	-0.503242	0.000206651	0.00132714	3.68476	2.87708		USP9Y	0.534885	0.00283437	0.00881869	2.54754	2.0546		TYMP	0.548954	0.000591561	0.00358891	3.228	2.44504
ELOB	-0.501483	3.81265e-07	4.6283e-06	6.41877	5.33458		LY86	0.535434	0.000246489	0.00117003	3.6082	2.9318		FSTL3	0.555664	0.0004222	0.00276672	3.37448	2.55804
KRT10	-0.500272	1.84489e-05	0.000149305	4.73403	3.82593		FGCR2A/B	0.536604	0.00029407	0.00133594	3.53155	2.87421		SPRY1	0.561719	5.16828e-05	0.000490655	4.28665	3.30922
CD37	0.500569	0.000741905	0.00381515	3.12965	2.41849		SNAI2	0.537032	8.42407e-07	9.5237e-06	6.07448	5.02119		CLEC14A	0.561865	0.00107026	0.00574298	2.97051	2.24086
IL10RA	0.500991	0.00020069	0.00130935	3.69747	2.88295		CGAS	0.539707	1.75372e-05	0.000126695	4.75604	3.89724		RAC2	0.569134	0.000646294	0.00378602	3.18957	2.42182
POU2AF1	0.504268	0.0130719	0.0413665	1.88366	1.38335		CFD	0.546095	0.00462894	0.0133896	2.33452	1.87323		BTK	0.571781	0.00060672	0.00363786	3.21701	2.43915
CHIT1	0.505563	0.0058965	0.0217232	2.22941	1.66308		SPP1	0.549273	0.0115016	0.0280055	1.93924	1.55276		MS4A6A	0.572434	0.00411503	0.017071	2.38563	1.76774
MMRN2	0.51453	0.000284129	0.00171055	3.54648	2.76686		ETS1	0.551173	8.94881e-05	0.000498114	4.04823	3.30267		GLI1	0.585316	0.00167377	0.00837448	2.77631	2.07704
PTGDR2	0.514556	0.000669943	0.00355622	3.17396	2.44901		TIE1	0.552169	2.98841e-05	0.000195833	4.52456	3.70811		CD163	0.589975	0.000108138	0.000900687	3.96602	3.04543
FLT1	0.515887	0.00128059	0.00605929	2.89259	2.21758		CX3CL1	0.557746	7.17997e-06	5.8426e-05	5.14388	4.23339		CCL3/L1	0.593241	0.000577756	0.00352122	3.23826	2.45331
GLI1	0.517728	0.0062601	0.0229485	2.20342	1.63925		EDN1	0.560214	5.48512e-05	0.00032866	4.26081	3.48325		CXCR4	0.601519	0.000155806	0.00120811	3.80742	2.91789
ITGA7	0.522414	0.000228879	0.00143317	3.64039	2.8437		IL2RB	0.560727	5.16253e-05	0.000310801	4.28714	3.50752		CTSS	0.61428	0.000134398	0.00108767	3.87161	2.9635
NOS2	0.52251	0.00216922	0.00953297	2.6637	2.02077		IHH	0.56388	0.000105292	0.000564988	3.97761	3.24796		TGFB1	0.625387	0.000760724	0.00426755	3.11877	2.36982
SMAD9	0.522637	0.000808313	0.0040997	3.09242	2.38725		IL10RA	0.565134	5.23477e-06	4.48132e-05	5.2811	4.34859		HSPB1	0.638967	0.000100105	0.000847176	3.99954	3.07203
HGF	0.522852	0.0023083	0.0100843	2.63671	1.99635		HOXA11	0.571056	0.000273527	0.00125806	3.563	2.9003		IL1R1	0.653756	4.08144e-08	9.15851e-07	7.38919	6.03818
LY6E	0.524133	0.0104181	0.0349867	1.98221	1.4561		OSM	0.572937	0.000342315	0.00152243	3.46557	2.81746		AXL	0.654377	5.39815e-07	8.86278e-06	6.26775	5.05243
IHH	0.525176	0.00344376	0.0140116	2.46297	1.85351		GPC4	0.575131	0.000287524	0.00131427	3.54133	2.88132		ADGRE5	0.660913	5.75e-06	6.75853e-05	5.24033	4.17015
HOXA11	0.527518	0.00393935	0.0156833	2.40458	1.80456		GLI1	0.575456	9.72365e-05	0.000527499	4.01217	3.27778		ERG	0.663691	1.9771e-05	0.000210653	4.70397	3.67643
CD4	0.528504	0.00124477	0.00596602	2.90491	2.22432		NTHL1	0.575595	5.52574e-05	0.00032866	4.25761	3.48325		ITGA1	0.667217	1.78307e-06	2.44512e-05	5.74883	4.6117
CD68	0.532685	0.00113584	0.00547941	2.94468	2.26127		AXL	0.575891	6.71606e-07	7.71045e-06	6.17289	5.11292		ETS2	0.680199	2.57765e-05	0.000265104	4.58878	3.57658
RAC2	0.533036	0.00148485	0.00698115	2.82832	2.15607		FCGR3A/B	0.576009	3.77919e-05	0.000241249	4.4226	3.61753		LIFR	0.699056	0.000521185	0.00327065	3.28301	2.48537
TOX	0.534742	2.01097e-05	0.00016012	4.6966	3.79555		FSTL3	0.576227	1.39714e-05	0.000106658	4.85476	3.97201		CCL2	0.701727	0.000930899	0.00512513	3.0311	2.29029
CSF1	0.534944	0.000490633	0.00270122	3.30924	2.56844		FZD4	0.580756	6.63914e-06	5.46253e-05	5.17789	4.26261		CSF1R	0.704405	3.60377e-05	0.000363074	4.44324	3.44001
WNT6	0.536992	0.00180162	0.00828631	2.74434	2.08164		EPHA2	0.582302	0.000108709	0.000579127	3.96374	3.23723		STING1	0.705362	0.000757806	0.00426755	3.12044	2.36982
RUNX1T1	0.54051	0.00466638	0.0178116	2.33102	1.7493		DLL1	0.584062	1.47471e-05	0.000109751	4.83129	3.95959		TGFBR2	0.711969	7.57625e-07	1.16879e-05	6.12055	4.93226
LAMA5	0.541428	4.17649e-05	0.000310823	4.37919	3.50749		TNFRSF25	0.584637	6.81842e-06	5.57905e-05	5.16632	4.25344		CD34	0.751093	2.28267e-07	4.2258e-06	6.64156	5.37409
SREBF1	0.542576	0.00204512	0.00915051	2.68928	2.03855		STING1	0.59048	0.000233645	0.00112542	3.63144	2.94868		CSF1	0.752154	7.06966e-07	1.11385e-05	6.1506	4.95317
DIPK2B	0.544783	0.000456994	0.00255399	3.34009	2.59278		ISG15	0.590835	0.0187579	0.0422196	1.72681	1.37449		CCL26	0.755586	0.000925198	0.00511275	3.03377	2.29135
PKM	0.545559	3.41327e-05	0.000259233	4.46683	3.58631		WNT6	0.592143	2.77531e-05	0.000184315	4.55669	3.73444		BST2	0.764994	9.69878e-06	0.000109101	5.01328	3.96217
CD34	0.550109	8.66659e-05	0.000594223	4.06215	3.22605		SOCS3	0.5929	0.000252228	0.00118587	3.59821	2.92596		TPSAB1/B2	0.766755	0.000531709	0.00329481	3.27433	2.48217
JAM3	0.551001	0.000596335	0.00322325	3.22451	2.49171		MS4A2	0.593616	1.64287e-05	0.00012045	4.7844	3.91919		CD68	0.777499	3.13268e-06	3.99243e-05	5.50408	4.39876
RRAD	0.551311	0.00149432	0.00698136	2.82556	2.15606		ZEB1	0.595727	1.42819e-05	0.000107734	4.84521	3.96765		CFD	0.786492	0.000383483	0.00258154	3.41625	2.58812
HOXA9	0.551491	0.0141007	0.0443378	1.85076	1.35323		POU5F1	0.59576	3.91742e-06	3.55933e-05	5.407	4.44863		LY6E	0.793039	9.90646e-05	0.000843188	4.00408	3.07408
FCGR3A/B	0.556606	0.000407254	0.00231089	3.39013	2.63622		NT5E	0.596368	2.03313e-05	0.000141365	4.69183	3.84966		CCL21	0.802042	3.15404e-06	3.99243e-05	5.50113	4.39876
ZEB2	0.569909	0.00148966	0.00698136	2.82691	2.15606		GIMAP4	0.597734	4.9868e-05	0.000301447	4.30218	3.52079		IFI27	0.802479	1.21311e-06	1.76139e-05	5.9161	4.75414
SMPD3	0.571323	0.0123991	0.039747	1.90661	1.4007		IFIT3	0.598138	0.000148	0.00074808	3.82974	3.12605		TPM4	0.805072	1.09646e-13	1.1599e-11	12.96	10.9356
FGCR2A/B	0.573865	0.000385198	0.00221976	3.41432	2.65369		KLF4	0.598597	0.000646847	0.00258914	3.1892	2.58684		CD14	0.812952	1.19488e-08	2.94936e-07	7.92268	6.53027
CXCR3	0.573911	0.00824731	0.0289438	2.08369	1.53845		DKK2	0.599011	2.42365e-05	0.000163156	4.61553	3.7874		FGCR2A/B	0.822386	7.41446e-07	1.15587e-05	6.12992	4.93709
F13A1	0.577014	9.66898e-06	8.27732e-05	5.01462	4.08211		IL18	0.600338	0.00070958	0.00280237	3.149	2.55247		ZEB2	0.831795	2.07463e-06	2.79321e-05	5.68306	4.5539
PTCRA	0.586957	0.00454575	0.0174864	2.34239	1.7573		JUNB	0.603969	0.000633101	0.00254789	3.19853	2.59382		HLA-E	0.838556	0.000108861	0.000900687	3.96313	3.04543
AKT3	0.590422	9.39136e-05	0.00063801	4.02727	3.19517		CD68	0.605326	4.02924e-05	0.000255013	4.39478	3.59344		PLAT	0.861606	3.47302e-05	0.000352297	4.45929	3.45309
ZEB1	0.592846	7.48099e-05	0.000525088	4.12604	3.27977		TPSAB1/B2	0.60821	0.00349536	0.010479	2.45651	1.97968		NUPR1	0.911888	0.0145513	0.0489783	1.8371	1.31
CLEC14A	0.597721	0.000473418	0.00262596	3.32476	2.58071		MECOM	0.612474	6.26689e-05	0.000366848	4.20295	3.43551		AXIN2	0.922391	0.000149055	0.00118048	3.82665	2.92794
COL5A2	0.603022	0.000137572	0.000926109	3.86147	3.03334		TNFRSF1B	0.61293	5.31976e-06	4.52791e-05	5.27411	4.3441		CT45A1	0.967835	0.00244803	0.0116552	2.61118	1.93348
CACNA1C	0.604491	5.43353e-05	0.000392539	4.26492	3.40612		SGK1	0.614761	0.000934312	0.00352091	3.02951	2.45335		PECAM1	0.969206	6.60825e-07	1.05235e-05	6.17991	4.97784
PECAM1	0.61154	0.000911531	0.00451497	3.04023	2.34534		KRT7	0.619165	0.000501304	0.00208548	3.2999	2.68079		LTBP1	0.984024	4.6988e-07	7.81901e-06	6.32801	5.10685
ANXA1	0.611914	3.10843e-05	0.00023977	4.50746	3.62021		TPM4	0.619409	5.12532e-10	1.76525e-08	9.29028	7.75319		HLA-DPA1	1.02249	6.58241e-11	3.04642e-09	10.1816	8.51621
RASA4	0.616116	0.00170466	0.00787952	2.76836	2.1035		PDGFC	0.619596	0.000394505	0.00172349	3.40395	2.76359		ANXA1	1.04851	7.70606e-11	3.45839e-09	10.1132	8.46113
MAPK8IP1	0.618115	0.0141989	0.044552	1.84775	1.35113		FZD7	0.622253	1.30162e-07	1.80158e-06	6.88552	5.74435		MCAM	1.08947	4.04081e-10	1.45962e-08	9.39353	7.83576
CD200	0.620454	0.000224592	0.00141541	3.64861	2.84912		CD4	0.622551	2.27901e-05	0.00015554	4.64225	3.80816		ADH1A/B/C	1.11115	2.33889e-09	7.06917e-08	8.63099	7.15063
BST2	0.621904	0.000286321	0.00171677	3.54315	2.76529		S100A9	0.628222	0.000114012	0.000600894	3.94305	3.2212		C1QB	1.11814	8.94845e-09	2.24621e-07	8.04825	6.64855
PNMA1	0.6289	2.26366e-05	0.000179277	4.64519	3.74648		LEPR	0.628853	1.68671e-05	0.000123055	4.77296	3.9099		IFITM2	1.13122	9.35835e-12	4.9499e-10	11.0288	9.3054
TGFB1	0.64576	0.000519065	0.00284717	3.28478	2.54559		FZD10	0.630743	1.84571e-05	0.000131418	4.73384	3.88135		C1QA	1.13203	1.19326e-09	3.76003e-08	8.92327	7.42481
HLA-E	0.666941	0.00102144	0.0050091	2.99079	2.30024		CCL24	0.6323	0.00777242	0.0204147	2.10944	1.69006		LRP1	1.1391	1.26041e-10	4.91227e-09	9.89949	8.30872
GIMAP4	0.667543	3.09339e-05	0.00023977	4.50957	3.62021		MS4A6A	0.632963	4.38834e-05	0.000274225	4.3577	3.56189		THY1	1.15469	5.18285e-09	1.44826e-07	8.28543	6.83915
IFI27	0.668165	4.63607e-05	0.000339902	4.33385	3.46865		HLA-E	0.642881	0.00979729	0.0247186	2.00889	1.60698		HLA-DRB4	1.20691	7.21191e-06	8.21603e-05	5.14195	4.08534
B2M	0.672105	0.000428191	0.00242042	3.36836	2.61611		WT1	0.647759	1.72373e-05	0.00012514	4.76353	3.9026		C7	1.21293	0.000962627	0.0052607	3.01654	2.27896
CAMK2B	0.675761	2.68732e-05	0.000211698	4.57068	3.67428		WIPF1	0.649492	4.60968e-08	7.84704e-07	7.33633	6.10529		COL5A1	1.21808	1.02762e-09	3.45887e-08	8.98817	7.46107
CACNA1D	0.689471	1.91252e-05	0.000153937	4.71839	3.81266		CSF1	0.652077	2.12662e-07	2.73871e-06	6.67231	5.56245		IFITM1	1.22567	4.72059e-13	3.67957e-11	12.326	10.4342
IFITM2	0.694669	8.9747e-06	7.72763e-05	5.04698	4.11195		MEF2C	0.654106	0.0137538	0.0326433	1.86158	1.48621		COMP	1.25866	5.31389e-06	6.2959e-05	5.27459	4.20094
STING1	0.694761	0.000935026	0.00461591	3.02918	2.33574		IL2RA	0.657505	1.51625e-06	1.62722e-05	5.81923	4.78855		COL6A3	1.27465	6.80083e-08	1.39889e-06	7.16744	5.85422
HLA-DRB3	0.704354	0.000767966	0.00390845	3.11466	2.408		CFB	0.664306	2.95858e-05	0.00019561	4.52892	3.70861		C3	1.27963	4.5985e-08	9.87011e-07	7.33738	6.00568
C1QB	0.708696	0.000150482	0.00100389	3.82252	2.99831		AREG	0.66505	3.84554e-06	3.53742e-05	5.41504	4.45131		MFGE8	1.3097	7.73909e-13	5.20982e-11	12.1113	10.2832
CACNA1H	0.74363	0.000184108	0.00120648	3.73493	2.91848		HLA-DRB5	0.66978	0.000476822	0.00200518	3.32164	2.69785		NOTCH3	1.40464	4.46218e-12	2.6434e-10	11.3505	9.57784
HLA-DPA1	0.756941	4.33887e-07	5.18215e-06	6.36262	5.28549		CDH5	0.678729	2.49832e-06	2.40521e-05	5.60235	4.61885		VCAN	1.43585	2.42216e-10	8.96804e-09	9.6158	8.0473
CD14	0.767624	6.15845e-08	9.2128e-07	7.21053	6.03561		CASP10	0.679193	3.35739e-07	4.07565e-06	6.474	5.3898		PDGFRB	1.47607	4.78436e-15	7.87293e-13	14.3202	12.1039
ERG	0.771018	9.46547e-07	1.04615e-05	6.02386	4.98041		NOTCH2	0.680502	2.32146e-06	2.29206e-05	5.63424	4.63977		HLA-DRB3	1.47923	8.40146e-11	3.64137e-09	10.0756	8.43874
NUMBL	0.773557	1.068e-08	1.8392e-07	7.97143	6.73537		BLNK	0.680926	2.93324e-06	2.76697e-05	5.53265	4.558		IGFBP3	1.48353	0.00040861	0.00271368	3.38869	2.56644
SFRP1	0.777951	0.0113341	0.0370914	1.94561	1.43073		MICA	0.685172	1.10887e-07	1.57908e-06	6.95512	5.8016		HLA-DRB	1.48577	1.8357e-13	1.69917e-11	12.7362	10.7698
IFI6	0.779052	0.000469235	0.00261254	3.32861	2.58294		CD2	0.68568	6.4911e-08	1.03797e-06	7.18768	5.98381		SFRP2	1.50383	1.82934e-06	2.48555e-05	5.73771	4.60458
WNT4	0.780862	0.000871337	0.00436747	3.05981	2.35977		FGF7	0.687093	1.29006e-05	9.89935e-05	4.88939	4.00439		ENG	1.52438	6.40764e-13	4.70084e-11	12.1933	10.3278
GRIA3	0.797256	4.07526e-06	3.79589e-05	5.38984	4.42069		PDGFRA	0.687824	7.47364e-06	6.04834e-05	5.12647	4.21836		SERPING1	1.58841	6.30604e-09	1.64374e-07	8.20024	6.78417
HLA-DRB4	0.809117	0.00203559	0.00913991	2.69131	2.03906		LRRC32	0.688041	3.98648e-06	3.59999e-05	5.39941	4.4437		HLA-DRA	1.63587	2.15059e-14	2.89548e-12	13.6674	11.5383
CACNA2D2	0.817856	2.84892e-06	2.70465e-05	5.54532	4.56789		TNFRSF10D	0.696038	0.012674	0.0303417	1.89709	1.51796		THBS1	1.94434	8.75375e-12	4.8016e-10	11.0578	9.31861
AXIN2	0.818785	0.000872905	0.00436747	3.05903	2.35977		FLT1	0.699837	1.56651e-05	0.000115423	4.80507	3.93771		SFRP4	1.97233	1.32447e-14	1.96154e-12	13.878	11.7074
CCL26	0.848888	0.000229346	0.00143317	3.63951	2.8437		TXNIP	0.700003	0.000606022	0.00246756	3.21751	2.60773		C1S	1.99248	1.03367e-15	2.55145e-13	14.9856	12.5932
C1QA	0.872489	1.67558e-06	1.67671e-05	5.77584	4.77554		MMP7	0.715087	8.7098e-07	9.69866e-06	6.05999	5.01329		A2M	2.04456	6.2701e-17	1.8572e-14	16.2027	13.7311
MRPL19	0.888096	7.63405e-08	1.09767e-06	7.11725	5.95953		TGFBR2	0.720769	2.79647e-07	3.48031e-06	6.55339	5.45838		FLNA	2.05092	1.06505e-25	7.88673e-23	24.9726	22.1031
TSPAN7	0.891542	3.23504e-07	4.05597e-06	6.49012	5.39191		CXCR4	0.730228	1.78395e-06	1.86058e-05	5.74862	4.73035		CD74	2.19788	3.49234e-15	6.4652e-13	14.4569	12.1894
HLA-DRB	0.891925	1.928e-06	1.89098e-05	5.71489	4.72331		JUN	0.73372	4.74171e-05	0.000292603	4.32406	3.53372		C1R	2.22746	3.52555e-17	1.30534e-14	16.4528	13.8843
TPSAB1/B2	0.892984	6.53879e-05	0.000470095	4.1845	3.32781		RRAD	0.736326	5.03011e-06	4.33115e-05	5.29842	4.3634		ACTA2	2.40072	8.24507e-25	4.07031e-22	24.0838	21.3904
IFITM1	0.89675	3.15685e-08	4.92136e-07	7.50075	6.30791		F13A1	0.739459	2.65991e-08	5.05042e-07	7.57513	6.29667		COL3A1	2.49596	1.44045e-13	1.4222e-11	12.8415	10.847
FAP	0.950286	2.79381e-05	0.000218922	4.5538	3.65971		SPRY1	0.74169	6.55442e-08	1.03797e-06	7.18347	5.98381		FN1	2.57683	2.72703e-13	2.24374e-11	12.5643	10.649
CCL21	0.967733	3.61021e-08	5.56949e-07	7.44247	6.25418		COL11A1	0.7428	5.5118e-05	0.00032866	4.25871	3.48325		COL1A2	2.65021	2.65412e-15	5.61536e-13	14.5761	12.2506
ITGA1	0.968955	4.53337e-10	1.00208e-08	9.34358	7.9991		MMRN2	0.748401	4.32424e-08	7.62405e-07	7.36409	6.11781		COL1A1	2.77971	4.32772e-14	4.93027e-12	13.3637	11.3071
BAIAP3	0.968961	0.00032573	0.00190674	3.48714	2.71971		KIF2C	0.77044	8.53818e-08	1.25198e-06	7.06863	5.9024
MCAM	0.979003	1.25401e-08	2.077e-07	7.9017	6.68256		HLA-DQA1	0.772542	4.47025e-08	7.75352e-07	7.34967	6.1105
THBS1	0.983965	8.43003e-05	0.000583405	4.07417	3.23403		IL1R1	0.779196	1.14202e-09	3.52362e-08	8.94232	7.45301
LRP1	0.986329	1.11222e-08	1.87181e-07	7.95381	6.72774		ADGRE5	0.779588	2.34022e-09	6.66511e-08	8.63074	7.17619
COL6A3	0.993086	1.17415e-05	9.82437e-05	4.93028	4.0077		ERG	0.789068	1.6459e-08	3.33915e-07	7.7836	6.47636
GNG4	1.02038	8.17997e-05	0.000568757	4.08725	3.24507		COL5A1	0.792477	5.35416e-06	4.53115e-05	5.27131	4.34379
LTBP1	1.04048	1.12519e-07	1.57209e-06	6.94877	5.80352		CTSS	0.792582	1.1628e-07	1.6401e-06	6.9345	5.78513
PLAT	1.04526	6.16488e-07	7.13296e-06	6.21008	5.14673		CD14	0.794975	4.32298e-10	1.56155e-08	9.36422	7.80645
HLA-DRA	1.04827	7.46024e-08	1.0832e-06	7.12725	5.96529		ZEB2	0.79507	3.22884e-08	5.9036e-07	7.49095	6.22888
A2M	1.0688	9.82526e-07	1.06768e-05	6.00766	4.97156		CD163	0.795228	4.82958e-08	8.12796e-07	7.31609	6.09002
COL5A1	1.0952	2.1853e-08	3.44302e-07	7.66049	6.46306		HGF	0.809576	2.52885e-08	4.86392e-07	7.59708	6.31301
MFGE8	1.11642	2.99827e-10	6.93819e-09	9.52313	8.15875		FCER1G	0.815002	6.25666e-07	7.27796e-06	6.20366	5.13799
CT45A1	1.13358	0.000434139	0.00243545	3.36237	2.61342		CCL2	0.818214	0.0010256	0.0037973	2.98902	2.42053
THY1	1.24141	5.94096e-10	1.25694e-08	9.22614	7.90069		PLAT	0.818798	4.36905e-06	3.80622e-05	5.35961	4.41951
NOTCH3	1.25004	3.64667e-10	8.30879e-09	9.4381	8.08046		BST2	0.826236	2.2167e-07	2.83011e-06	6.65429	5.5482
IGFBP3	1.25758	0.00262165	0.0110303	2.58143	1.95741		C2	0.8301	7.30875e-08	1.09336e-06	7.13616	5.96124
CD74	1.27487	3.50963e-07	4.29567e-06	6.45474	5.36697		MSH6	0.834107	4.16995e-06	3.69802e-05	5.37987	4.43203
COMP	1.34078	1.43974e-06	1.47052e-05	5.84171	4.83253		IFI27	0.848138	1.86927e-08	3.64262e-07	7.72833	6.43859
C1S	1.3429	3.88752e-09	7.19676e-08	8.41033	7.14286		LGALS3	0.851086	5.1238e-07	6.11963e-06	6.29041	5.21327
HLA-A	1.36048	1.00678e-06	1.07447e-05	5.99707	4.96881		TPM1	0.871311	1.05656e-06	1.16773e-05	5.97611	4.93266
PDGFRB	1.39494	6.38688e-14	2.30707e-12	13.1947	11.6369		PECAM1	0.871619	3.11306e-06	2.918e-05	5.50681	4.53491
FLNA	1.48314	1.59178e-17	1.12258e-15	16.7981	14.9498		MCAM	0.877929	4.48297e-09	1.08841e-07	8.34843	6.96321
ENG	1.49835	1.25648e-12	3.64872e-11	11.9008	10.4379		DUSP1	0.878633	0.000120141	0.000621605	3.92031	3.20649
VCAN	1.52215	3.324e-11	8.34379e-10	10.4783	9.07864		CD34	0.882761	6.75159e-10	2.22202e-08	9.17059	7.65325
SFRP2	1.66127	2.52387e-07	3.30784e-06	6.59793	5.48046		THY1	0.908996	6.28985e-07	7.27796e-06	6.20136	5.13799
C1R	1.76685	1.37477e-12	3.91544e-11	11.8618	10.4072		CXCL12	0.912809	1.9624e-07	2.59493e-06	6.70721	5.58587
SFRP4	1.93255	3.2083e-14	1.24575e-12	13.4937	11.9046		HLA-DRB4	0.921684	0.000191308	0.000947585	3.71827	3.02338
ACTA2	2.17406	3.88181e-22	5.74896e-20	21.411	19.2404		MRPL19	0.931851	6.46901e-08	1.03797e-06	7.18916	5.98381
SERPINA1	2.57911	4.69982e-06	4.32325e-05	5.32792	4.36419		COL6A3	0.935971	1.93312e-05	0.000135685	4.71374	3.86747
FN1	2.5979	1.96106e-13	6.75425e-12	12.7075	11.1704		NRP1	0.946664	1.97492e-10	7.69699e-09	9.70445	8.11368
COL1A2	2.64794	2.7558e-15	1.33331e-13	14.5598	12.8751		LRP1	0.966527	3.98478e-09	1.0241e-07	8.3996	6.98966
COL3A1	2.90676	2.38675e-16	1.53686e-14	15.6222	13.8134		C1QB	0.986877	1.06677e-08	2.2897e-07	7.97193	6.64022
COL1A1	3.03322	1.10091e-15	5.82303e-14	14.9582	13.2349		C3	0.994783	2.11557e-06	2.1314e-05	5.67457	4.67133
TTR	3.87023	1.69066e-06	1.68044e-05	5.77194	4.77458		CCL21	0.998602	1.73712e-09	5.04447e-08	8.76017	7.29718
							MUC1	1.00563	4.33205e-06	3.79703e-05	5.36331	4.42056
							ANXA1	1.03822	1.55197e-11	8.84026e-10	10.8091	9.05354
							FOS	1.05994	0.000247329	0.00117027	3.60673	2.93171
							LTBP1	1.15449	8.50398e-11	3.93575e-09	10.0704	8.40497
							HLA-DRB3	1.15586	3.04567e-08	5.66502e-07	7.51632	6.2468
							HLA-DPA1	1.15914	1.6378e-14	2.6951e-12	13.7857	11.5694
							NUPR1	1.18212	1.51467e-05	0.000112161	4.81968	3.95016
							IFITM2	1.19078	3.0325e-14	4.49114e-12	13.5182	11.3476
							EGR1	1.19162	0.000238305	0.00113848	3.62287	2.94367
							C1QA	1.19253	1.61299e-12	1.19442e-10	11.7924	9.92284
							ADH1A/B/C	1.20703	2.47558e-11	1.30941e-09	10.6063	8.88293
							HLA-DRB	1.21789	1.09448e-11	6.48372e-10	10.9608	9.18818
							PDGFRB	1.26442	4.13163e-14	5.46855e-12	13.3839	11.2621
							NOTCH3	1.28611	4.3566e-13	3.8651e-11	12.3609	10.4128
							IFITM1	1.31675	1.27697e-16	3.78239e-14	15.8938	13.4222
							COMP	1.35401	1.3794e-07	1.87421e-06	6.86031	5.72718
							ENG	1.42028	1.42947e-12	1.11424e-10	11.8448	9.95302
							VCAN	1.42743	3.66718e-11	1.81036e-09	10.4357	8.74223
							MFGE8	1.43764	1.01872e-15	1.88591e-13	14.9919	12.7245
							HLA-DRA	1.45444	4.43665e-13	3.8651e-11	12.3529	10.4128
							CD74	1.58224	9.49629e-11	4.26182e-09	10.0224	8.3704
							COL3A1	1.73828	1.57365e-08	3.23691e-07	7.80309	6.48987
							SFRP4	1.78196	9.18569e-14	1.04646e-11	13.0369	10.9803
							COL1A2	1.7947	9.58544e-10	3.02043e-08	9.01839	7.51993
							SERPING1	1.80447	2.23103e-12	1.57341e-10	11.6515	9.80316
							SFRP2	1.83342	5.08685e-08	8.46475e-07	7.29355	6.07239
							C1S	1.88734	9.61259e-16	1.88591e-13	15.0172	12.7245
							C7	1.91996	9.60405e-08	1.38324e-06	7.01755	5.8591
							COL1A1	1.92878	5.89346e-09	1.38543e-07	8.22963	6.85842
							FLNA	2.0078	6.01002e-27	8.90083e-24	26.2211	23.0506
							FN1	2.07775	7.06749e-11	3.37644e-09	10.1507	8.47154
							A2M	2.08115	2.26762e-19	1.11945e-16	18.6444	15.951
							C1R	2.1152	8.09126e-18	2.99579e-15	17.092	14.5235
							ACTA2	2.33605	4.25122e-26	3.14803e-23	25.3715	22.502
							THBS1	2.39578	2.15751e-16	5.32545e-14	15.666	13.2736
List of DEGs with FDR < 0.05, Log2FC > 0.5 in G3 α-SMA+ AOIs vs Acinar compartment AOIs							List of DEGs with FDR < 0.05, Log2FC > 0.5 in G3 α-SMA+ AOIs vs G3 tumor AOIs							List of DEGs with FDR < 0.05, Log2FC > 0.5 in G3 α-SMA+ AOIs vs Islet AOIs							Overlapping DEGs in G3 comparisons
Target	Log2	Pvalue	Adjusted pvalue	-log10 pvalue	-log10 adjusted pvalue		Target	Log2	Pvalue	Adjusted pvalue	-log10 pvalue	-log10 adjusted pvalue		Target name	Log2	Pvalue	Adjusted pvalue	-log10 pvalue	-log10 adjusted pvalue		Gene	Acinar.Fc	Islet.Fc	Tumor.Fc	FC_direction
PLA2G1B	-8.66739	7.05825e-27	5.22664e-24	26.1513	23.2818		DKK4	-2.38082	1.96368e-09	1.61567e-07	8.70693	6.79165		TTR	-8.54043	3.36696e-07	9.23419e-06	6.47276	5.0346		ACTA2	2.70715	2.93381	2.8356	All_positive
SPINK1	-7.42551	7.39658e-12	6.44372e-10	11.131	9.19086		DKK1	-2.11525	4.12049e-12	6.7805e-10	11.3851	9.16874		CLU	-5.16531	1.56644e-07	5.27248e-06	6.80509	5.27798		ADAM12	0.940722	0.889354	0.934983	All_positive
CLU	-3.50565	0.000136444	0.00159113	3.86505	2.79829		EPCAM	-2.11259	1.14488e-06	3.2607e-05	5.94124	4.48669		PLA2G1B	-4.98146	2.08142e-13	1.92662e-11	12.6816	10.7152		AKT1	-1.1215	-0.879476	-0.647395	All_negative
CD24	-3.12112	5.74409e-08	1.77229e-06	7.24078	5.75146		H3C2	-2.08573	0.000621455	0.00528951	3.20659	2.27658		SPINK1	-4.0527	6.36326e-05	0.000791931	4.19632	3.10131		AKT2	-0.705982	-0.559017	-0.722926	All_negative
RPL7A	-2.5879	1.51374e-13	1.7245e-11	12.8199	10.7633		CD24	-2.04345	0.000602915	0.00519138	3.21974	2.28472		RBP4	-3.25814	0.00609097	0.0321872	2.21531	1.49232		ANXA1	0.869092	1.30569	1.61831	All_positive
BCAT1	-2.32284	6.51708e-10	3.57474e-08	9.18595	7.44676		SLC1A5	-1.92612	5.34717e-10	6.09166e-08	9.27188	7.21526		GNAS	-2.95635	2.16118e-06	4.38453e-05	5.66531	4.35808		APOC2	0.708184	0.883086	-1.52888	Mixed
DEFB1	-2.25926	1.15329e-06	2.40372e-05	5.93806	4.61912		UBE2C	-1.9109	9.1769e-05	0.00114095	4.0373	2.94273		RASA4	-2.82633	1.26873e-08	5.1897e-07	7.89663	6.28486		AXL	0.85978	1.03886	1.09763	All_positive
RPS6	-2.23272	7.68002e-13	7.68698e-11	12.1146	10.1142		LAMA5	-1.76297	1.93387e-12	3.58008e-10	11.7136	9.44611		BAIAP3	-2.49538	1.60048e-05	0.000239425	4.79575	3.62083		BCL2L1	-0.52112	-0.940827	-0.947098	All_negative
JUN	-2.18544	1.80462e-10	1.25708e-08	9.74361	7.90064		KRT18	-1.7536	0.000176202	0.00189098	3.75399	2.72331		VEGFA	-2.19902	3.01602e-07	8.77694e-06	6.52057	5.05666		BMP7	0.978658	0.899156	-1.66848	Mixed
C7	-2.18472	0.000682272	0.00629988	3.16604	2.20067		MME	-1.73185	1.80241e-08	1.02668e-06	7.74415	5.98857		TSPAN7	-1.99299	1.40801e-09	8.34108e-08	8.85139	7.07878		BRD2	-0.871823	-1.0563	-1.14925	All_negative
EIF4EBP1	-2.11481	6.47365e-11	5.32379e-09	10.1889	8.27378		HSP90B1	-1.69371	2.89349e-05	0.00044178	4.53858	3.35479		CCL15	-1.93973	0.00139458	0.00992971	2.85556	2.00306		BRD7	-0.610658	-0.632968	-0.834103	All_negative
SGK1	-2.11093	2.22117e-09	9.96834e-08	8.65342	7.00138		BMP7	-1.66848	1.22493e-07	5.33567e-06	6.91189	5.27281		SSX1	-1.87381	1.14249e-05	0.000188004	4.94215	3.72583		C1QA	1.54228	1.80183	1.7901	All_positive
DDIT4	-2.08546	0.00410455	0.0252234	2.38673	1.5982		FGFR4	-1.6136	8.60597e-13	2.52559e-10	12.0652	9.59764		SREBF1	-1.78705	6.17292e-06	0.000108835	5.20951	3.96323		C1QB	1.35531	1.76475	1.4763	All_positive
RPS27A	-2.03387	9.6282e-08	2.59261e-06	7.01645	5.58626		CCND1	-1.59766	2.28918e-09	1.78436e-07	8.64032	6.74852		CD99	-1.7084	0.00123137	0.00916411	2.90961	2.03791		C1R	1.45969	1.9203	1.93495	All_positive
EGR1	-1.9923	0.00148935	0.0117077	2.827	1.93153		SSX1	-1.59181	7.31829e-07	2.44269e-05	6.13559	4.61213		PRDX5	-1.68312	2.38798e-13	2.08035e-11	12.622	10.6819		C1S	1.01122	1.6608	1.94408	All_positive
PHGDH	-1.8819	1.60065e-09	7.408e-08	8.7957	7.1303		CEACAM1	-1.54124	4.34273e-08	2.14386e-06	7.36224	5.6688		EPCAM	-1.67838	1.45018e-05	0.000228481	4.83858	3.64115		C3	1.3068	2.26756	2.0748	All_positive
EGF	-1.86224	1.59815e-08	5.50433e-07	7.79638	6.2593		SHC2	-1.54012	9.38933e-07	2.83734e-05	6.02737	4.54709		PPP2CB	-1.56939	2.06812e-08	7.85357e-07	7.68442	6.10493		C3AR1	1.18387	1.09864	0.819602	All_positive
IL22RA1	-1.85462	1.91459e-05	0.000280743	4.71792	3.55169		DSP	-1.52928	0.00110393	0.00793649	2.95706	2.10037		PEBP1	-1.54945	1.50899e-09	8.59544e-08	8.82131	7.06573		CCL15	-1.76736	-1.93973	-1.50839	All_negative
LDHB	-1.8475	7.3545e-06	0.000128141	5.13345	3.89231		APOC2	-1.52888	5.00451e-09	3.49759e-07	8.30064	6.45623		CACNA1D	-1.52049	1.6387e-07	5.28859e-06	6.7855	5.27666		CCRL2	0.668066	0.805547	1.01123	All_positive
ATP5F1D	-1.83408	2.94583e-10	1.74511e-08	9.53079	7.75818		LGR5	-1.51277	7.83832e-07	2.45088e-05	6.10578	4.61068		SOD1	-1.51222	5.79122e-10	3.72904e-08	9.23723	7.4284		CD14	0.646079	0.691407	0.98321	All_positive
DUSP1	-1.81519	9.50339e-05	0.00117288	4.02212	2.93075		NKD1	-1.51156	1.79118e-09	1.56043e-07	8.74686	6.80676		ALCAM	-1.49559	0.000750337	0.0060394	3.12474	2.21901		CD163	1.13844	1.34957	1.30259	All_positive
FOS	-1.81216	0.00062851	0.00589128	3.20169	2.22979		CCL15	-1.50839	0.000432026	0.00402409	3.36449	2.39533		RPL7A	-1.45756	1.18695e-05	0.000193173	4.92557	3.71405		CD164	-0.685493	-0.754024	-0.908534	All_negative
PSAT1	-1.78222	8.7561e-09	3.50481e-07	8.05769	6.45534		CCL24	-1.50614	0.001669	0.0109857	2.77754	1.95917		RPS27A	-1.45052	8.31052e-05	0.00100064	4.08037	2.99972		CD4	0.898089	0.850818	0.91215	All_positive
COX4I1	-1.77627	2.91757e-10	1.74511e-08	9.53498	7.75818		ETS2	-1.50543	6.91045e-07	2.38009e-05	6.16049	4.62341		NDUFB4	-1.43083	3.2656e-07	9.1252e-06	6.48604	5.03976		CD46	-0.834152	-0.998383	-0.999404	All_negative
CCL15	-1.76736	0.00496692	0.0287344	2.30391	1.5416		ILF3	-1.49143	1.42563e-08	8.65757e-07	7.84599	6.0626		COX4I1	-1.38858	2.284e-07	7.04711e-06	6.6413	5.15199		CD53	0.760297	0.818942	0.924774	All_positive
CDH1	-1.75794	1.53368e-08	5.40806e-07	7.81426	6.26696		KMT2D	-1.47937	9.28915e-12	1.37572e-09	11.032	8.86147		MNX1	-1.37465	0.000252713	0.00258803	3.59737	2.58703		CD68	1.43608	1.6809	1.25209	All_positive
KRT18	-1.75517	0.000381764	0.00376929	3.4182	2.42374		SERINC5	-1.47792	3.01834e-11	4.06379e-09	10.5202	8.39107		CD200	-1.36768	6.16901e-06	0.000108835	5.20978	3.96323		CD74	2.25596	3.17898	2.08222	All_positive
MYC	-1.71959	0.000818244	0.0072564	3.08712	2.13928		ITGA2	-1.4651	1.74109e-06	4.60457e-05	5.75918	4.33681		PPL	-1.34168	0.000313557	0.00309585	3.50368	2.50922		CDH1	-1.75794	-1.17235	-1.43841	All_negative
ANP32B	-1.6556	1.86737e-10	1.25708e-08	9.72877	7.90064		PMAIP1	-1.43891	9.57913e-07	2.83734e-05	6.01867	4.54709		CACNA1H	-1.34116	1.53009e-05	0.000236048	4.81528	3.627		COL11A1	2.13365	1.98364	1.90559	All_positive
TMPRSS2	-1.6454	7.83862e-08	2.27627e-06	7.10576	5.64278		CDH1	-1.43841	1.66112e-05	0.000282772	4.7796	3.54856		SERINC1	-1.32538	4.84929e-06	8.75829e-05	5.31432	4.05758		COL1A1	6.09959	5.84608	3.76999	All_positive
UBB	-1.57371	1.4871e-07	3.86385e-06	6.82766	5.41298		TECR	-1.41141	1.52647e-05	0.000272373	4.81631	3.56484		CACNA2D2	-1.3167	1.31873e-05	0.000212286	4.87985	3.67308		COL1A2	5.09664	5.09891	3.54674	All_positive
RPL23	-1.5715	9.18125e-10	4.53248e-08	9.0371	7.34366		GATA3	-1.37771	3.64634e-06	8.23498e-05	5.43814	4.08434		DSP	-1.30942	0.00061014	0.00516353	3.21457	2.28705		COL3A1	5.40304	4.99224	3.24679	All_positive
NR4A1	-1.55941	0.00219843	0.0158052	2.65789	1.8012		MDM2	-1.34973	1.47407e-09	1.54743e-07	8.83148	6.81039		RASGRF1	-1.28104	3.63448e-05	0.000489333	4.43956	3.3104		COL5A1	3.78667	3.90956	3.15284	All_positive
NPM1	-1.54745	6.3656e-06	0.000114969	5.19616	3.93942		ACVR1B	-1.33573	7.79718e-06	0.000149969	5.10806	3.824		UBB	-1.2758	6.75588e-06	0.000117711	5.17032	3.92918		COL5A2	2.99363	2.84419	2.42052	All_positive
VEGFA	-1.5426	0.000166304	0.00186588	3.7791	2.72912		NPM1	-1.33182	0.000462251	0.00425214	3.33512	2.37139		COL27A1	-1.26134	0.000685204	0.00557576	3.16418	2.2537		COL6A3	2.79442	3.07599	2.20249	All_positive
CXCL12	-1.50985	4.49311e-07	1.00823e-05	6.34745	4.99644		ZAP70	-1.3197	4.05383e-06	8.57675e-05	5.39213	4.06668		UBC	-1.22357	0.00013127	0.00148405	3.88184	2.82855		COMP	3.01102	2.9289	2.99406	All_positive
PTGER4	-1.50292	2.6972e-06	5.22351e-05	5.56909	4.28204		RNF43	-1.24059	3.48105e-09	2.57771e-07	8.45829	6.58877		GLS	-1.22206	0.00393946	0.0234311	2.40456	1.63021		COX6A1	-1.0442	-0.722136	-1.12981	All_negative
IL32	-1.49017	5.21816e-06	9.54086e-05	5.28248	4.02041		PEBP1	-1.22554	3.02148e-06	7.10288e-05	5.51978	4.14857		NDUFA3	-1.22148	1.23507e-08	5.1897e-07	7.90831	6.28486		CPSF7	-0.577338	-0.858951	-0.662207	All_negative
PEBP1	-1.48717	4.81764e-09	2.09851e-07	8.31717	6.67809		FZD8	-1.2118	1.58743e-05	0.000273729	4.79931	3.56268		TECR	-1.2177	1.05521e-05	0.000175591	4.97666	3.7555		CSF1R	0.854104	1.19022	1.045	All_positive
SSX1	-1.45949	0.001502	0.0117077	2.82333	1.93153		H3C10	-1.19672	0.0067116	0.0316557	2.17317	1.49955		OAZ1	-1.21401	4.28879e-07	1.15485e-05	6.36767	4.93747		CUL1	-0.760748	-0.758314	-0.661316	All_negative
VEGFB	-1.4549	6.71982e-06	0.000119904	5.17264	3.92117		DUSP6	-1.1961	7.12869e-05	0.000951134	4.14699	3.02176		IGF1R	-1.20805	0.00225531	0.0151812	2.64679	1.81869		DKK1	2.58001	2.63668	-2.11525	Mixed
PBX1	-1.45329	8.95459e-08	2.50222e-06	7.04795	5.60168		FGF18	-1.1845	3.07498e-05	0.000460005	4.51216	3.33724		NDUFA11	-1.20447	8.24584e-08	2.90764e-06	7.08376	5.53646		DKK4	5.70263	5.61874	-2.38082	Mixed
PRDX5	-1.44906	6.82998e-11	5.32379e-09	10.1656	8.27378		H3-3A	-1.17043	2.21241e-06	5.64927e-05	5.65513	4.24801		ANP32B	-1.18726	2.47695e-06	4.8947e-05	5.60608	4.31027		DSP	-1.12233	-1.30942	-1.52928	All_negative
PSMB7	-1.42522	3.65202e-07	8.451e-06	6.43747	5.07309		SOX9	-1.1678	0.000381673	0.00364683	3.41831	2.43808		H3-5	-1.18547	0.00061455	0.0051713	3.21144	2.2864		DUSP6	1.10423	1.20747	-1.1961	Mixed
H3-5	-1.41728	7.05407e-05	0.000932775	4.15156	3.03022		BRD2	-1.14925	3.96345e-06	8.57675e-05	5.40193	4.06668		LAMA5	-1.1806	5.82051e-07	1.46105e-05	6.23504	4.83534		ELOB	-0.839085	-0.853521	-0.768874	All_negative
MAP3K5	-1.41714	1.91971e-07	4.8188e-06	6.71676	5.31706		SMAD9	-1.1386	1.38928e-05	0.000254016	4.85721	3.59514		PSMB7	-1.17724	1.6814e-05	0.000249015	4.77433	3.60377		EPCAM	-1.02693	-1.67838	-2.11259	All_negative
CD63	-1.38209	0.000258401	0.00267617	3.58771	2.57249		COX6A1	-1.12981	0.000237629	0.00237789	3.6241	2.62381		CDH1	-1.17235	4.18433e-05	0.000548407	4.37837	3.2609		EWSR1	-1.05413	-1.15208	-1.08987	All_negative
ANGPTL4	-1.34755	1.32574e-05	0.000209588	4.87754	3.67863		ID1	-1.12924	0.00265838	0.0152085	2.57538	1.81791		NDUFA1	-1.1635	1.56167e-06	3.35193e-05	5.80641	4.4747		FCGR3A	1.39405	1.38536	1.46477	All_positive
PDZK1IP1	-1.34205	0.000965283	0.00826349	3.01535	2.08284		ATP2A2	-1.11942	0.000502691	0.00456739	3.2987	2.34033		GPI	-1.15673	6.94482e-05	0.000857106	4.15834	3.06697		FGCR2A	1.12957	1.37809	1.69275	All_positive
ATF3	-1.31615	0.00134336	0.0107542	2.87181	1.96842		BCOR	-1.1034	1.2821e-07	5.42511e-06	6.89208	5.26559		EWSR1	-1.15208	3.02942e-07	8.77694e-06	6.51864	5.05666		FGF21	0.595596	0.543067	0.702254	All_positive
IDH2	-1.29282	3.98774e-06	7.3823e-05	5.39927	4.13181		NUP107	-1.10038	5.0056e-06	0.000102962	5.30054	3.98732		IFI6	-1.13466	0.00165573	0.0114586	2.78101	1.94087		FGF8	0.958323	1.04708	-1.0524	Mixed
NDUFB4	-1.28539	3.5333e-06	6.62382e-05	5.45182	4.17889		MAPK14	-1.09094	1.58774e-09	1.54743e-07	8.79922	6.81039		ATP5ME	-1.09542	1.82783e-07	5.75961e-06	6.73806	5.23961		FLNA	1.69495	2.26273	0.684575	All_positive
MAPK9	-1.25749	1.14859e-07	3.0376e-06	6.93984	5.51747		EWSR1	-1.08987	2.44797e-05	0.000381625	4.61119	3.41836		FUBP1	-1.09402	4.95736e-05	0.000632918	4.30475	3.19865		FN1	6.14033	6.11926	2.2173	All_positive
LAMP1	-1.25689	2.46615e-07	5.98748e-06	6.60798	5.22276		CNOT2	-1.08598	1.91262e-05	0.000307891	4.71837	3.5116		VEGFB	-1.08802	0.000681825	0.00557576	3.16633	2.2537		FZD8	0.822837	0.759936	-1.2118	Mixed
ATP5ME	-1.22336	1.33939e-08	4.83813e-07	7.87309	6.31532		POU2AF1	-1.08179	0.000158334	0.00175394	3.80043	2.75599		NDUFA7	-1.077	1.09004e-07	3.7543e-06	6.96256	5.42547		GATA3	0.760575	0.818043	-1.37771	Mixed
NDUFB10	-1.21628	1.09733e-08	4.06285e-07	7.95966	6.39117		FGFR1	-1.06667	0.000997716	0.00757753	3.00099	2.12047		SDHA	-1.06766	5.20837e-07	1.35326e-05	6.2833	4.86862		GOT2	-0.533459	-0.665901	-0.550235	All_negative
OAZ1	-1.21263	4.38567e-07	9.99259e-06	6.35796	5.00032		SLC16A1	-1.05762	5.34287e-05	0.00075128	4.27223	3.1242		SYT17	-1.06514	7.03394e-08	2.5408e-06	7.1528	5.59503		HLA-DMB	0.926328	1.06166	1.16107	All_positive
SOD2	-1.20599	9.21033e-09	3.5896e-07	8.03572	6.44495		EIF4EBP1	-1.05632	0.000849964	0.00675378	3.0706	2.17045		BRD2	-1.0563	7.22954e-06	0.000123068	5.14089	3.90985		HLA-DOA	0.63554	0.849551	0.859762	All_positive
SDHA	-1.20297	2.07496e-08	6.82894e-07	7.68299	6.16565		FGF8	-1.0524	0.00114045	0.00808137	2.94292	2.09252		ALDOA	-1.0504	2.5118e-06	4.8947e-05	5.60002	4.31027		HLA-DPA1	1.0005	1.26604	1.3455	All_positive
FGFR1	-1.19955	9.37266e-05	0.00116646	4.02814	2.93313		SRSF2	-1.02712	1.58951e-05	0.000273729	4.79874	3.56268		ILF3	-1.00667	1.39438e-05	0.000222052	4.85562	3.65355		HLA-DRA	2.25639	2.84399	2.77711	All_positive
CCND2	-1.19762	0.000778916	0.00694925	3.10851	2.15806		CD46	-0.999404	0.00924837	0.0398375	2.03393	1.39971		PPP2R1A	-1.00557	3.35646e-05	0.000473421	4.47412	3.32475		HLA-DRB	1.85898	2.45283	2.55917	All_positive
NDUFA1	-1.18029	1.19576e-06	2.42592e-05	5.92236	4.61512		PCNA	-0.989459	1.08911e-05	0.000204173	4.96293	3.69		CD46	-0.998383	0.00279158	0.0177439	2.55415	1.75095		HLA-DRB3	1.28809	2.06297	1.92915	All_positive
ADH1A/B/C	-1.16853	6.16972e-05	0.000830669	4.20973	3.08057		HSPB1	-0.989454	0.00192257	0.0122336	2.71612	1.91244		RPS6	-0.997319	0.00029331	0.00291538	3.53267	2.5353		HLA-DRB4	1.51703	1.91483	1.42697	All_positive
ASNS	-1.1456	2.01479e-07	4.97318e-06	6.69577	5.30337		ITGA6	-0.98249	0.00034332	0.00333914	3.4643	2.47637		NDUFA13	-0.989596	0.00156281	0.0108663	2.80609	1.96392		IL1RL2	0.55814	0.585374	0.847978	All_positive
CHAD	-1.14243	0.00083387	0.00735096	3.0789	2.13366		JUP	-0.975287	0.000220665	0.00225382	3.65627	2.64708		PVRIG	-0.968045	0.000207712	0.00222915	3.68254	2.65186		IL7R	0.765851	0.794061	0.77872	All_positive
NDUFA11	-1.13347	3.0718e-07	7.22118e-06	6.51261	5.14139		IL22RA1	-0.975039	0.0091056	0.0396732	2.04069	1.4015		FLNB	-0.966935	0.000252691	0.00258803	3.59741	2.58703		ILF3	-0.825387	-1.00667	-1.49143	All_negative
ZBTB16	-1.13109	9.64024e-09	3.66082e-07	8.01591	6.43642		NDUFA4L2	-0.970562	0.000178582	0.00189653	3.74816	2.72204		ATP5F1D	-0.963547	0.000464321	0.00416763	3.33318	2.38011		INHBA	1.45003	1.3703	1.15404	All_positive
PDGFA	-1.12674	1.88524e-05	0.000279204	4.72463	3.55408		TMEM45B	-0.965501	0.00247185	0.0145849	2.60698	1.8361		SLC25A1	-0.958301	1.74474e-06	3.63939e-05	5.75827	4.43897		ITGA2	1.21853	1.02843	-1.4651	Mixed
DSP	-1.12233	0.00230486	0.0163291	2.63736	1.78704		APP	-0.961562	7.24886e-05	0.000958532	4.13973	3.01839		CAMK2B	-0.947185	0.000173467	0.0019172	3.76078	2.71733		ITGB2	0.847989	0.786386	1.14066	All_positive
AKT1	-1.1215	1.16859e-06	2.40372e-05	5.93234	4.61912		BCL2L1	-0.947098	1.06787e-06	3.10101e-05	5.97148	4.5085		BCL2L1	-0.940827	1.29655e-08	5.1897e-07	7.88721	6.28486		JUP	-0.759583	-0.771252	-0.975287	All_negative
TECR	-1.11388	3.92533e-05	0.00054331	4.40612	3.26495		MAVS	-0.944487	2.48803e-06	6.24538e-05	5.60414	4.20444		E2F4	-0.93835	9.48667e-05	0.00113305	4.02289	2.94575		LGR5	0.892678	0.872428	-1.51277	Mixed
HSD17B8	-1.08663	8.4441e-06	0.000143744	5.07345	3.84241		NDUFA11	-0.940566	0.00013198	0.00153393	3.87949	2.81419		GRIA3	-0.935406	0.000329595	0.00318998	3.48202	2.49621		LILRB4	0.915288	1.00926	1.11591	All_positive
FGFR3	-1.07549	0.000214507	0.00231886	3.66856	2.63472		CDC25B	-0.931724	0.000370478	0.00356284	3.43124	2.4482		SF3B1	-0.926021	5.52757e-05	0.000699687	4.25747	3.1551		LOXL2	1.02187	1.14378	1.46937	All_positive
SOCS3	-1.06518	0.00122437	0.0101301	2.91209	1.99439		TCF7	-0.930912	0.000849612	0.00675378	3.07078	2.17045		ARG2	-0.921827	0.000487287	0.00434742	3.31222	2.36177		LRRC32	0.901956	0.780514	1.25968	All_positive
NDUFA3	-1.05966	4.83116e-07	1.0679e-05	6.31595	4.97147		TWF1	-0.930126	7.42209e-07	2.44269e-05	6.12947	4.61213		RORC	-0.903268	0.00131004	0.00951061	2.88272	2.02179		LTBP1	1.34877	1.29232	1.7323	All_positive
EWSR1	-1.05413	1.62881e-06	3.21635e-05	5.78813	4.49264		TLR4	-0.928433	0.00153614	0.010341	2.81357	1.98544		RANBP2	-0.896142	0.00116625	0.00881281	2.93321	2.05489		MCAM	0.708099	0.81857	0.887853	All_positive
COX6A1	-1.0442	0.000104052	0.00127357	3.98275	2.89498		NOTCH1	-0.927677	0.000344962	0.00333914	3.46223	2.47637		CACNA2D1	-0.889038	0.00701847	0.0358426	2.15376	1.4456		MERTK	0.518713	0.948527	0.870895	All_positive
RHOB	-1.04181	0.00200907	0.0149088	2.69701	1.82656		DNMT1	-0.925702	3.79884e-05	0.000546222	4.42035	3.26263		NPM1	-0.883145	0.00760423	0.0383057	2.11894	1.41674		MME	2.43125	2.39911	-1.73185	Mixed
EPCAM	-1.02693	0.00394645	0.0244548	2.40379	1.61164		RANBP2	-0.924306	0.00092192	0.00711127	3.03531	2.14805		AKT1	-0.879476	0.000130742	0.00148405	3.88358	2.82855		MS4A6A	1.16505	1.27729	1.27118	All_positive
AMBP	-1.02615	0.000426164	0.00417979	3.37042	2.37885		SOD1	-0.923916	0.000231494	0.00233227	3.63546	2.63222		PPP3CB	-0.877598	0.000352353	0.00330275	3.45302	2.48112		NDUFA11	-1.13347	-1.20447	-0.940566	All_negative
TXN2	-1.00836	2.76188e-05	0.000393302	4.5588	3.40527		PYCR2	-0.922887	0.000158695	0.00175394	3.79944	2.75599		SF3A1	-0.867858	3.45588e-05	0.000478332	4.46144	3.32027		NDUFA3	-1.05966	-1.22148	-0.821843	All_negative
RBL2	-1.00101	2.7158e-06	5.22351e-05	5.5661	4.28204		MCM4	-0.921344	0.0014786	0.010138	2.83015	1.99405		TOLLIP	-0.867797	0.0027506	0.0175607	2.56057	1.75546		NDUFA7	-0.771246	-1.077	-0.869961	All_negative
NDUFB7	-0.993833	1.35395e-05	0.000211074	4.8684	3.67557		FANCL	-0.920478	0.000278997	0.00273639	3.5544	2.56282		CPSF7	-0.858951	2.05181e-05	0.000295023	4.68786	3.53014		NKD1	0.912857	0.944671	-1.51156	Mixed
UQCRQ	-0.983669	2.12396e-05	0.000305396	4.67285	3.51514		C2	-0.913909	0.00143853	0.00990915	2.84208	2.00396		PRUNE1	-0.854591	3.61187e-05	0.000489333	4.44227	3.3104		NOTCH3	1.20845	1.36305	1.33792	All_positive
MAP2K2	-0.949873	0.000720431	0.00650585	3.14241	2.1867		CD164	-0.908534	0.00999827	0.0421864	2.00008	1.37483		ELOB	-0.853521	3.72583e-09	1.9707e-07	8.42878	6.70538		NPM1	-1.54745	-0.883145	-1.33182	All_negative
PSEN2	-0.945518	0.000124894	0.00147975	3.90346	2.82981		BAMBI	-0.906483	0.00106832	0.00781868	2.9713	2.10687		APP	-0.839441	1.91177e-05	0.000277581	4.71857	3.55661		OAS2	1.03595	0.930479	1.01876	All_positive
RAF1	-0.91907	5.29612e-07	1.13675e-05	6.27604	4.94434		DNMT3A	-0.890077	2.43827e-05	0.000381625	4.61292	3.41836		PSMB5	-0.837883	0.000266253	0.00270082	3.57471	2.5685		OAZ1	-1.21263	-1.21401	-0.783808	All_negative
NFKBIA	-0.9096	0.000123181	0.00147975	3.90946	2.82981		PRKDC	-0.88895	6.388e-05	0.000867948	4.19464	3.06151		STK11	-0.827524	0.000462958	0.00416763	3.33446	2.38011		OLFML2B	1.4782	1.47642	1.42372	All_positive
MCL1	-0.901766	9.93296e-06	0.000165289	5.00292	3.78176		TPR	-0.885222	5.37716e-05	0.00075128	4.26945	3.1242		PNMA1	-0.818554	0.00126587	0.00928096	2.89761	2.03241		PDGFRA	1.03786	1.03337	1.45523	All_positive
FBP1	-0.900047	0.000233878	0.0024741	3.63101	2.60658		LRP5	-0.8807	0.00017928	0.00189653	3.74647	2.72204		ZBTB16	-0.817475	1.35926e-06	2.9604e-05	5.8667	4.52865		PDGFRB	1.62797	1.70909	1.65693	All_positive
STK11	-0.883799	0.000188871	0.00207199	3.72383	2.68361		NDUFA7	-0.869961	7.55541e-05	0.000990227	4.12174	3.00427		APH1B	-0.815257	3.51615e-06	6.59166e-05	5.45393	4.18101		PEBP1	-1.48717	-1.54945	-1.22554	All_negative
BRD2	-0.871823	0.000148438	0.00170416	3.82845	2.76849		PLCB4	-0.860898	0.000147209	0.00166425	3.83207	2.77878		RBL2	-0.810407	0.000103608	0.00122755	3.98461	2.91096		PIK3R5	0.818961	0.757427	0.686869	All_positive
PCK2	-0.861971	0.000684862	0.00629988	3.1644	2.20067		FCGRT	-0.84706	0.00054062	0.00476583	3.26711	2.32186		NDUFB1	-0.800528	0.00154325	0.010832	2.81156	1.96529		PLAT	1.50748	1.32382	1.10744	All_positive
RORC	-0.860357	0.00217469	0.0157108	2.6626	1.8038		CDH2	-0.846168	0.00505257	0.025803	2.29649	1.58833		PBX1	-0.800428	0.00137422	0.00986952	2.86194	2.0057		PLAU	0.797694	1.04205	1.36484	All_positive
SLC25A1	-0.847648	1.54123e-05	0.000235316	4.81213	3.62835		TP53	-0.836867	0.000408778	0.00385605	3.38851	2.41386		PVR	-0.798914	0.00173939	0.0119815	2.7596	1.92149		PML	0.801623	0.743476	1.15955	All_positive
NDUFB11	-0.842234	0.000718799	0.00650585	3.14339	2.1867		SMAD5	-0.836744	0.000412313	0.00386478	3.38477	2.41287		MIF	-0.792596	0.00225295	0.0151812	2.64725	1.81869		PSMB7	-1.42522	-1.17724	-0.801829	All_negative
SRP54	-0.841453	7.53992e-05	0.000979529	4.12263	3.00898		BRD7	-0.834103	0.000193133	0.0020143	3.71414	2.69588		NDUFB8	-0.780382	1.83365e-05	0.000268874	4.73668	3.57045		RUNX1	1.27713	1.4021	0.605603	All_positive
ELOB	-0.839085	5.61694e-09	2.37677e-07	8.2505	6.62401		PTCH1	-0.827231	0.000106199	0.0012787	3.97388	2.89323		IL6R	-0.778473	0.00339334	0.0209966	2.46937	1.67785		SDHA	-1.20297	-1.06766	-0.680567	All_negative
CD46	-0.834152	0.0100802	0.0489467	1.99653	1.31028		NDUFA3	-0.821843	9.70215e-05	0.00117778	4.01313	2.92894		PRKAR1B	-0.777516	0.00113743	0.00872814	2.94408	2.05908		SERPINH1	1.92033	2.0966	1.06388	All_positive
UBC	-0.83347	0.00741245	0.0386543	2.13004	1.4128		MAP2K6	-0.81628	0.00122707	0.00853188	2.91113	2.06896		JUP	-0.771252	0.000879676	0.00696685	3.05568	2.15696		SF3A1	-0.780788	-0.867858	-0.74541	All_negative
LEFTY1	-0.83133	0.00144121	0.0114754	2.84127	1.94023		MDM4	-0.815605	0.000213607	0.00219689	3.67038	2.65819		NDUFB7	-0.770349	0.00125703	0.00926198	2.90065	2.0333		SF3B1	-0.811737	-0.926021	-0.731101	All_negative
ILF3	-0.825387	0.000236146	0.00248037	3.62682	2.60548		PSMB7	-0.801829	0.00464277	0.0240418	2.33322	1.61903		CUL1	-0.758314	3.21944e-06	6.11282e-05	5.49222	4.21376		SFRP2	3.43447	3.27703	3.53886	All_positive
PTEN	-0.817128	0.000183238	0.00202519	3.73698	2.69353		LTBR	-0.799474	0.000469698	0.00429397	3.32818	2.36714		CD164	-0.754024	0.00509191	0.0283501	2.29312	1.54745		SFRP4	1.95845	1.99824	2.21933	All_positive
ITGA6	-0.815661	0.00267828	0.0175665	2.57214	1.75531		STAT6	-0.795538	0.00525143	0.0267263	2.27972	1.57306		C1QBP	-0.750897	0.00033386	0.00318998	3.47644	2.49621		SIN3A	-0.544414	-0.678575	-0.676825	All_negative
FCGRT	-0.812393	0.00163946	0.012646	2.7853	1.89805		LAMB3	-0.793401	0.00206009	0.012854	2.68611	1.89096		NDUFB10	-0.741235	0.000209368	0.00223075	3.67909	2.65155		SLC16A1	0.778371	0.850593	-1.05762	Mixed
SF3B1	-0.811737	0.000258333	0.00267617	3.58782	2.57249		LAMP1	-0.789475	0.000958387	0.00731635	3.01846	2.13571		TOX	-0.732358	0.000171753	0.00191252	3.7651	2.71839		SOD1	-0.647213	-1.51222	-0.923916	All_negative
SHC2	-0.803328	0.0055015	0.0307461	2.25952	1.51221		OAZ1	-0.783808	0.00331877	0.0183399	2.47902	1.7366		SRSF2	-0.728144	0.000348793	0.00330275	3.45743	2.48112		SRSF2	-0.603363	-0.728144	-1.02712	All_negative
ACVR1B	-0.792715	0.00563545	0.0312588	2.24907	1.50503		DTX3	-0.783185	0.000552067	0.00483794	3.25801	2.31534		HDAC1	-0.725171	0.000331943	0.00318998	3.47894	2.49621		SSX1	-1.45949	-1.87381	-1.59181	All_negative
E2F4	-0.789413	0.000897024	0.0078609	3.0472	2.10453		RAD21	-0.776584	0.00225279	0.0135289	2.64728	1.86874		CYLD	-0.722846	0.000427343	0.00392826	3.36922	2.4058		TECR	-1.11388	-1.2177	-1.41141	All_negative
RGMB	-0.786087	0.000643722	0.00599592	3.1913	2.22214		ELOB	-0.768874	7.18713e-06	0.000140055	5.14344	3.8537		COX6A1	-0.722136	0.00415669	0.0244288	2.38125	1.6121		TGFB1	1.37735	1.35697	0.843163	All_positive
SF3A1	-0.780788	0.000163101	0.00184391	3.78754	2.73426		SMARCA4	-0.75174	0.000672904	0.00563034	3.17205	2.24947		DUSP8	-0.707156	0.00122755	0.00916411	2.91096	2.03791		TGFB3	0.533755	1.10341	1.09307	All_positive
PPP2CB	-0.775905	0.00127346	0.0103626	2.89501	1.98453		LFNG	-0.750946	0.00590587	0.0288667	2.22872	1.5396		GADD45G	-0.692646	0.00483962	0.0275964	2.31519	1.55915		THBS1	2.53177	3.49214	4.00697	All_positive
HMGB1	-0.77566	0.00448563	0.0265729	2.34818	1.57556		SF3A1	-0.74541	0.000684539	0.00569552	3.1646	2.24447		TMUB2	-0.691341	0.00121411	0.0091274	2.91574	2.03965		THY1	2.72589	2.63917	2.44156	All_positive
FLNB	-0.774606	0.00202341	0.0149088	2.69392	1.82656		TOX	-0.742165	0.000862822	0.00679702	3.06408	2.16768		ATP2A2	-0.683718	0.00915628	0.0446067	2.03828	1.3506		TLR2	0.795611	1.02244	1.0477	All_positive
NDUFA7	-0.771246	4.64169e-05	0.000636513	4.33332	3.19619		SF3B1	-0.731101	0.00744111	0.0341185	2.12836	1.46701		SIN3A	-0.678575	0.000235228	0.00245333	3.62851	2.61024		TLR4	0.750937	0.771404	-0.928433	Mixed
CUL1	-0.760748	3.05569e-06	5.8019e-05	5.51489	4.23643		AKT2	-0.722926	0.00192467	0.0122336	2.71564	1.91244		CCND3	-0.674376	0.000429694	0.00392826	3.36684	2.4058		TNFAIP3	0.905182	1.19881	1.15514	All_positive
JUP	-0.759583	0.00102914	0.00870948	2.98752	2.06001		CXADR	-0.719002	0.00802827	0.0365842	2.09538	1.43671		TXNIP	-0.674039	0.000637691	0.00533571	3.19539	2.27281		TRAC	0.963877	0.990283	0.982637	All_positive
EGFR	-0.749206	0.00538359	0.030316	2.26893	1.51833		ARID2	-0.714327	0.000611336	0.00523346	3.21372	2.28121		NDUFB11	-0.672665	0.00547906	0.0299428	2.26129	1.52371		TWF1	-0.580714	-0.621017	-0.930126	All_negative
ALDOA	-0.733605	0.000327178	0.00327399	3.48522	2.48492		GRB7	-0.711761	0.00110359	0.00793649	2.95719	2.10037		MAPK8IP2	-0.670123	0.00133954	0.00967738	2.87304	2.01424		VCAN	3.1245	3.0382	2.02818	All_positive
MXI1	-0.733233	3.77412e-05	0.000532331	4.42318	3.27382		ETV4	-0.710827	0.00217575	0.0133321	2.66239	1.8751		GOT2	-0.665901	0.00116631	0.00881281	2.93318	2.05489		ZAP70	0.98961	0.916822	-1.3197	Mixed
AKT2	-0.705982	0.000701885	0.00641661	3.15373	2.19269		BAX	-0.694801	0.00601601	0.0292156	2.22069	1.53439		DTX3	-0.659145	0.00100423	0.00782769	2.99817	2.10637		ZEB2	0.799877	1.06176	1.13265	All_positive
COX5B	-0.700843	0.00168358	0.0128525	2.77377	1.89101		NDUFA12	-0.692986	0.00226131	0.0135289	2.64564	1.86874		YTHDF2	-0.651822	0.0015508	0.0108337	2.80944	1.96522
MGMT	-0.695283	0.00050752	0.00484927	3.29455	2.31432		POLB	-0.692164	0.00542348	0.0273963	2.26572	1.56231		UQCR10	-0.643826	0.000603923	0.00514029	3.21902	2.28901
CD164	-0.685493	0.00893185	0.0448409	2.04906	1.34833		HDAC1	-0.689922	0.00206567	0.012854	2.68494	1.89096		NSD2	-0.640836	0.000681464	0.00557576	3.16656	2.2537
IDH1	-0.661337	0.00419724	0.0255807	2.37704	1.59209		PVRIG	-0.686985	0.000512917	0.00457608	3.28995	2.33951		SMAD4	-0.638567	0.000321314	0.00315143	3.49307	2.50149
COX6B1	-0.660912	0.00288514	0.0187407	2.53983	1.72721		SFXN1	-0.683425	0.00830425	0.0374957	2.0807	1.42602		RAD21	-0.636369	0.000583699	0.00499687	3.23381	2.3013
SMAD4	-0.659308	0.000225181	0.00241662	3.64747	2.61679		HDAC4	-0.682406	0.000261974	0.00260392	3.58174	2.58437		PTEN	-0.636118	0.00245066	0.0162754	2.61072	1.78847
UQCR10	-0.650303	0.00054216	0.00511426	3.26587	2.29122		SDHA	-0.680567	0.000399572	0.00379337	3.39841	2.42097		RAB7A	-0.635564	0.00777726	0.0390313	2.10917	1.40859
SOD1	-0.647213	0.00132383	0.0106554	2.87817	1.97243		SIN3A	-0.676825	0.00183348	0.0118576	2.73672	1.926		GTF3C1	-0.63556	0.00822705	0.0404793	2.08476	1.39277
SPRY2	-0.642816	0.00282536	0.0184333	2.54893	1.7344		HMGB1	-0.673578	0.00219371	0.0133567	2.65882	1.8743		BRD7	-0.632968	0.00733453	0.0372001	2.13463	1.42946
BAP1	-0.641902	0.000929641	0.00805145	3.03168	2.09413		ERO1A	-0.671602	0.000207901	0.00215316	3.68214	2.66692		UQCRQ	-0.632606	0.00340255	0.0209966	2.4682	1.67785
RORA	-0.633544	0.00912938	0.045524	2.03956	1.34176		SPRY2	-0.667547	0.00535845	0.0271776	2.27096	1.56579		IDH1	-0.631961	0.00610709	0.0321872	2.21417	1.49232
PGPEP1	-0.627214	0.00455662	0.0267792	2.34136	1.5722		CPSF7	-0.662207	0.00369453	0.0202061	2.43244	1.69452		NR3C1	-0.629569	0.00780098	0.0390313	2.10785	1.40859
CD59	-0.622346	0.0092264	0.0458177	2.03497	1.33897		CUL1	-0.661316	0.00102887	0.00769571	2.98764	2.11375		RBX1	-0.628717	1.57841e-05	0.000239425	4.80178	3.62083
RHOA	-0.621833	0.00234848	0.0163291	2.62921	1.78704		NRDE2	-0.660515	0.00884188	0.0389727	2.05346	1.40924		TIAM1	-0.623312	0.00496498	0.0280654	2.30408	1.55183
PIK3CB	-0.621619	0.00441003	0.0264114	2.35556	1.57821		STMN1	-0.658695	0.00690516	0.0323625	2.16083	1.48996		TWF1	-0.621017	0.000205029	0.00221641	3.68818	2.65435
PSMB5	-0.616541	0.00431287	0.0261777	2.36523	1.58207		PTPN11	-0.655883	0.00391786	0.021023	2.40695	1.67731		ATRX	-0.620007	0.00359234	0.0217153	2.44462	1.66323
BRD7	-0.610658	0.00983506	0.0479136	2.00722	1.31954		RAD50	-0.649647	0.00113802	0.00808137	2.94385	2.09252		BCOR	-0.609497	0.000290877	0.00291073	3.53629	2.536
SRSF2	-0.603363	0.00231863	0.0163291	2.63477	1.78704		AKT1	-0.647395	0.00186923	0.0119841	2.72834	1.92139		EIF2AK2	-0.596886	0.000745357	0.0060321	3.12764	2.21953
ATRX	-0.593551	0.00517116	0.0296841	2.28641	1.52748		NECTIN2	-0.640657	0.00428486	0.0225832	2.36806	1.64621		RPL23	-0.593762	0.00597868	0.0317363	2.22339	1.49844
DUSP8	-0.591937	0.0067009	0.0358883	2.17387	1.44505		SRP54	-0.625376	0.00397452	0.0211736	2.40072	1.67421		SMAD5	-0.578581	0.000809782	0.00648263	3.09163	2.18825
API5	-0.588028	0.00843913	0.0426565	2.0737	1.37001		ITGB8	-0.622345	0.00661633	0.0315074	2.17938	1.50159		SMC3	-0.570008	0.00137947	0.00986952	2.86029	2.0057
PLCB1	-0.584327	0.00610366	0.0334551	2.21441	1.47554		RIMKLB	-0.618624	0.000783542	0.00644681	3.10594	2.19066		TMEM163	-0.567407	0.0026248	0.0171248	2.5809	1.76637
TWF1	-0.580714	0.000457321	0.00442054	3.33978	2.35452		FGF12	-0.610864	0.00812303	0.0369025	2.09028	1.43294		CDC14B	-0.566289	0.00474206	0.0274335	2.32403	1.56172
CPSF7	-0.577338	0.00177115	0.013383	2.75174	1.87345		NSD3	-0.610469	0.000938841	0.00720427	3.02741	2.14241		POLR2A	-0.563983	0.000426897	0.00392826	3.36968	2.4058
C1QBP	-0.569848	0.0044227	0.0264114	2.35431	1.57821		DNAJC14	-0.59001	0.0056854	0.0280669	2.24524	1.5518		AKT2	-0.559017	0.00564228	0.0303862	2.24855	1.51732
YTHDF2	-0.562801	0.00545568	0.0306056	2.26315	1.5142		MIB1	-0.581032	0.00112781	0.00806902	2.94776	2.09318		KMT2D	-0.535787	0.0038792	0.0231657	2.41126	1.63515
CDC14B	-0.560381	0.00512705	0.0295454	2.29013	1.52951		GOT2	-0.550235	0.00920336	0.0398375	2.03605	1.39971		SLC39A6	-0.533331	0.00659573	0.0342747	2.18074	1.46503
PLD1	-0.549287	0.00296466	0.0190898	2.52803	1.7192		IRF3	-0.549231	0.00823864	0.0373133	2.08414	1.42814		ARID1A	-0.526178	0.0071219	0.0362458	2.1474	1.44074
EIF2AK2	-0.546488	0.00178434	0.0134143	2.74852	1.87243		BRD4	-0.546892	0.00406352	0.0215454	2.3911	1.66665		TFDP1	-0.525981	0.00971998	0.0468902	2.01233	1.32892
SIN3A	-0.544414	0.00202115	0.0149088	2.6944	1.82656		RGMB	-0.525484	0.00543856	0.0273963	2.26452	1.56231		NDUFA12	-0.522317	0.00904079	0.0441895	2.04379	1.35468
SMAP1	-0.541876	0.00727083	0.0381847	2.13842	1.41811		NCOR1	-0.516492	0.0112879	0.0466967	1.94739	1.33071		GPX4	-0.510803	0.00484475	0.0275964	2.31473	1.55915
KMT2C	-0.534844	0.000923774	0.0080477	3.03443	2.09433		ITCH	-0.509286	0.00562615	0.0279316	2.24979	1.5539		PUM1	-0.507267	0.0027279	0.0175607	2.56417	1.75546
GOT2	-0.533459	0.00838668	0.0425365	2.07641	1.37124		PPP3CA	0.542119	0.00293031	0.0165011	2.53309	1.78249		STAT3	-0.495775	0.00539081	0.0295696	2.26835	1.52915
NFATC3	-0.528767	0.00706461	0.0372338	2.15091	1.42906		ITGA5	0.564752	0.00998754	0.0421864	2.00054	1.37483		ACTB	0.497457	0.000962065	0.00753872	3.0168	2.1227
BCL2L1	-0.52112	0.000197791	0.00215388	3.70379	2.66678		SLC16A2	0.58537	0.00966007	0.0412293	2.01502	1.38479		FSTL3	0.510143	0.00571556	0.0306694	2.24294	1.5133
NDUFB8	-0.516124	0.00255435	0.0174572	2.59272	1.75802		PPP3CC	0.590957	0.00165684	0.0109544	2.78072	1.96041		FGF21	0.543067	0.00491061	0.0278644	2.30886	1.55495
WIPF1	0.514004	0.00612176	0.0334551	2.21312	1.47554		GNG7	0.591343	0.0102014	0.042725	1.99134	1.36932		GADD45A	0.547057	0.00813279	0.0402884	2.08976	1.39482
MERTK	0.518713	0.00705226	0.0372338	2.15167	1.42906		NF2	0.597781	0.00554459	0.0277417	2.25613	1.55687		CSF1	0.548299	0.000572409	0.00492871	3.24229	2.30727
TGFB3	0.533755	0.00939791	0.046119	2.02697	1.33612		RUNX1	0.605603	0.00902499	0.0396617	2.04455	1.40163		NFKB2	0.571236	0.0103821	0.0494402	1.98371	1.30592
CD22	0.540485	0.00925016	0.0458177	2.03385	1.33897		MMP11	0.612381	0.00711636	0.0330386	2.14774	1.48098		SLC11A1	0.572278	0.00644142	0.0335907	2.19102	1.47378
SMAD9	0.546878	0.00943556	0.046119	2.02523	1.33612		C8A	0.61525	0.00911679	0.0396732	2.04016	1.4015		G6PD	0.574047	0.00578657	0.030827	2.23758	1.51107
KRAS	0.547971	0.00470891	0.0275648	2.32708	1.55964		NAT8L	0.620029	0.00735833	0.0340355	2.13322	1.46807		HLA-DQA1	0.579868	0.00506057	0.0282981	2.2958	1.54824
IL1RL2	0.55814	0.00379906	0.0236404	2.42032	1.62635		POLD1	0.623909	0.0117938	0.0481173	1.92835	1.3177		IL4R	0.581392	0.00219927	0.0149409	2.65772	1.82562
ACVR1C	0.569347	0.00309147	0.0196501	2.50983	1.70664		MCL1	0.633862	0.00706356	0.0328966	2.15098	1.48285		IL1RL2	0.585374	0.00268635	0.0174495	2.57084	1.75822
LAIR1	0.587364	0.00359333	0.0225496	2.4445	1.64686		RRAS2	0.639367	0.00857184	0.0383702	2.06693	1.41601		TYMP	0.588043	0.00977117	0.0469841	2.01005	1.32805
STAT2	0.593965	0.00526296	0.0298638	2.27877	1.52486		NFKB2	0.643178	0.00866578	0.0384588	2.06219	1.415		ITGAX	0.612003	0.00226539	0.0151812	2.64486	1.81869
GPX1	0.595134	0.00373236	0.0233233	2.42802	1.63221		PBX3	0.646552	0.00286644	0.0162651	2.54266	1.78874		KRAS	0.615245	0.00186825	0.0128096	2.72857	1.89246
FGF21	0.595596	0.00257472	0.0174572	2.58927	1.75802		NFKBIZ	0.647454	0.00468731	0.0241038	2.32908	1.61791		SNAI2	0.636779	0.00348991	0.0212707	2.45719	1.67222
TGFBR1	0.599856	0.00767364	0.0394606	2.115	1.40384		JADE1	0.657268	0.00947615	0.0405612	2.02337	1.39189		FOXC1	0.638525	0.00408236	0.0241839	2.38909	1.61647
GRIN2A	0.600041	0.00620819	0.0336788	2.20704	1.47264		TRIM21	0.666255	0.00972093	0.0413698	2.01229	1.38332		TLR1	0.644908	0.00743166	0.0375641	2.12891	1.42523
CD84	0.605953	0.00562102	0.0312588	2.25018	1.50503		SH2D1B	0.666462	0.00867336	0.0384588	2.06181	1.415		IL2RA	0.661411	0.0027509	0.0175607	2.56053	1.75546
IFNGR2	0.629472	0.0084756	0.0426951	2.07183	1.36962		WNT2B	0.680265	0.00857679	0.0383702	2.06668	1.41601		PIM1	0.672103	0.0051815	0.0287408	2.28554	1.5415
VEGFC	0.630924	0.00751181	0.038936	2.12426	1.40965		CASP10	0.682517	0.0073999	0.0340355	2.13077	1.46807		TBXAS1	0.682278	0.00439188	0.025709	2.35735	1.58992
CTLA4	0.631409	0.00614838	0.033477	2.21124	1.47525		FLNA	0.684575	0.00913476	0.0396732	2.0393	1.4015		EOMES	0.690288	0.00692601	0.035616	2.15952	1.44835
HLA-DOA	0.63554	0.00568902	0.0314382	2.24496	1.50254		PIK3R5	0.686869	0.00630677	0.0302276	2.20019	1.5196		CD14	0.691407	0.000548609	0.00477936	3.26074	2.32063
JAK2	0.636845	0.00941653	0.046119	2.02611	1.33612		GADD45A	0.688335	0.00163526	0.0108602	2.78641	1.96416		LCK	0.709186	0.00326338	0.020307	2.48633	1.69235
LCK	0.64565	0.0070596	0.0372338	2.15122	1.42906		CCR9	0.691005	0.00466744	0.0240853	2.33092	1.61825		IL1R1	0.711936	0.00373486	0.022394	2.42773	1.64987
CD14	0.646079	0.00108214	0.00910596	2.96572	2.04067		PSMB9	0.691125	0.0116806	0.0479198	1.93253	1.31949		FOXM1	0.711962	0.00992948	0.0475908	2.00307	1.32248
SNAI2	0.646729	0.00301776	0.0193476	2.52031	1.71337		SPRY1	0.701333	0.00581463	0.0285887	2.23548	1.54381		PML	0.743476	0.000234489	0.00245333	3.62988	2.61024
FYN	0.65281	0.0103207	0.0496267	1.98629	1.30428		TAP2	0.701891	0.00244759	0.0144995	2.61126	1.83865		FCER1G	0.74846	0.00669446	0.0345453	2.17428	1.46161
CCRL2	0.668066	0.00295733	0.0190898	2.5291	1.7192		FGF21	0.702254	0.0058297	0.0285887	2.23435	1.54381		IFNGR2	0.753618	0.00142713	0.0100647	2.84554	1.9972
PTGDR2	0.675033	0.00319671	0.0202321	2.4953	1.69396		TNFRSF11A	0.712721	0.0109121	0.0452686	1.96209	1.3442		PIK3R5	0.757427	0.0047974	0.0275964	2.31899	1.55915
KLRG1	0.682108	0.00521673	0.0297266	2.2826	1.52685		GPX1	0.714305	0.00016917	0.00182876	3.77168	2.73784		MICA	0.759477	0.00290444	0.0183041	2.53694	1.73745
CARD11	0.68317	0.00265176	0.0175665	2.57647	1.75531		FANCC	0.716155	0.00374962	0.0203413	2.42601	1.69162		FZD8	0.759936	0.00459913	0.026711	2.33732	1.57331
UBE2T	0.700174	0.00438471	0.0264114	2.35806	1.57821		CTSH	0.716874	0.00860155	0.0383702	2.06542	1.41601		GPSM3	0.768702	0.00233288	0.015563	2.63211	1.80791
MCAM	0.708099	0.00250629	0.017345	2.60097	1.76083		IL10RA	0.721175	0.00226547	0.0135289	2.64484	1.86874		NOTCH2	0.770414	0.00481899	0.0275964	2.31704	1.55915
APOC2	0.708184	0.00148106	0.0117077	2.82943	1.93153		FGF4	0.726095	0.00925327	0.0398375	2.0337	1.39971		TLR4	0.771404	0.00356019	0.0216092	2.44853	1.66536
C5AR1	0.709777	0.0101488	0.0491191	1.99358	1.30875		FOLH1	0.726121	0.0116361	0.0478696	1.93419	1.31994		LFNG	0.772033	0.00255654	0.0169028	2.59235	1.77204
ACTB	0.719493	1.02546e-05	0.000168745	4.98908	3.77277		ITGAX	0.728483	0.00378627	0.0204652	2.42179	1.68898		LGALS3	0.775327	0.00640457	0.0335165	2.19351	1.47474
TBXAS1	0.726972	0.00260757	0.0174743	2.58376	1.7576		IL1R2	0.731269	0.00267909	0.0152605	2.57201	1.81643		LRRC32	0.780514	0.00576889	0.030827	2.23891	1.51107
ZEB1	0.73666	0.00234191	0.0163291	2.63043	1.78704		LAIR1	0.733371	0.00452497	0.0236318	2.34438	1.6265		ITGB2	0.786386	3.62023e-05	0.000489333	4.44126	3.3104
NGFR	0.73952	0.00589251	0.0324417	2.2297	1.4889		IL2RA	0.734358	0.00394281	0.0210805	2.40419	1.67612		IL7R	0.794061	0.00369956	0.0222725	2.43185	1.65223
BMP4	0.746961	0.00192298	0.0143835	2.71602	1.84214		IL1R1	0.736166	0.00151361	0.0102824	2.81999	1.9879		BST2	0.796815	0.00345421	0.0212269	2.46165	1.67311
TLR4	0.750937	0.00441605	0.0264114	2.35497	1.57821		PIK3CG	0.736533	0.00793937	0.0362908	2.10021	1.4402		ITGAV	0.798722	0.00971106	0.0468902	2.01273	1.32892
CD53	0.760297	0.00940978	0.046119	2.02642	1.33612		NGFR	0.737193	0.00659226	0.031494	2.18097	1.50177		CCRL2	0.805547	0.00050779	0.00444992	3.29432	2.35165
GATA3	0.760575	0.0026698	0.0175665	2.57352	1.75531		DKK2	0.738788	0.00693609	0.0324049	2.15889	1.48939		GATA3	0.818043	0.00140479	0.00995453	2.85239	2.00198
IL7R	0.765851	0.00490037	0.0285726	2.30977	1.54405		WNT7B	0.742033	0.0100813	0.0424158	1.99648	1.37247		MCAM	0.81857	0.00065232	0.00542745	3.18554	2.2654
SLC16A1	0.778371	0.00808003	0.0412639	2.09259	1.38443		VEGFC	0.744222	0.00548965	0.0275599	2.26046	1.55972		CD53	0.818942	0.00506346	0.0282981	2.29555	1.54824
TLR2	0.795611	0.0030362	0.0193819	2.51767	1.7126		JAK3	0.746093	0.00215769	0.0133148	2.66601	1.87567		FZD10	0.83496	0.00553692	0.030066	2.25673	1.52192
PLAU	0.797694	0.00398228	0.024574	2.39987	1.60952		TNFRSF1B	0.750945	0.00339126	0.0186708	2.46964	1.72884		HLA-DMA	0.846603	0.000458075	0.00416202	3.33906	2.3807
ZEB2	0.799877	0.00124081	0.0102091	2.9063	1.99101		IRF8	0.754371	0.00295369	0.0165697	2.52964	1.78068		HLA-DOA	0.849551	0.000351997	0.00330275	3.45346	2.48112
MAP3K12	0.800205	0.00162495	0.0125997	2.78916	1.89964		ID4	0.763421	0.00479749	0.0245851	2.31899	1.60933		SLC16A1	0.850593	0.00349007	0.0212707	2.45717	1.67222
PML	0.801623	8.04966e-05	0.00102772	4.09422	2.98813		IFIT3	0.770955	0.010658	0.0443384	1.97233	1.35322		CD4	0.850818	0.000571703	0.00492871	3.24283	2.30727
STAT4	0.80395	0.00209542	0.0152123	2.67873	1.81781		IL4	0.774801	0.0033087	0.0183399	2.48034	1.7366		ETS2	0.861037	0.00104351	0.00809132	2.9815	2.09198
PIK3R5	0.818961	0.00226497	0.0161271	2.64494	1.79245		CPA3	0.778013	0.00220057	0.0133567	2.65746	1.8743		LGR5	0.872428	0.00317075	0.0198139	2.49884	1.70303
FZD8	0.822837	0.00223068	0.0159596	2.65156	1.79698		IL7R	0.77872	0.0114775	0.0473486	1.94015	1.32469		LY6E	0.88013	0.00695866	0.0356601	2.15747	1.44782
FOXM1	0.838375	0.00258522	0.0174572	2.5875	1.75802		HHIP	0.780417	0.0068038	0.0319887	2.16725	1.495		APOC2	0.883086	0.000120626	0.00138486	3.91856	2.85859
FZD10	0.840807	0.00521872	0.0297266	2.28244	1.52685		TRBC1/2	0.780773	0.00561582	0.0279316	2.25059	1.5539		CFB	0.883552	0.00444102	0.0258943	2.35252	1.5868
G6PD	0.841258	7.25368e-05	0.000950681	4.13944	3.02197		ENTPD1	0.789873	0.00323638	0.0180191	2.48994	1.74427		ADAM12	0.889354	0.00412404	0.0243335	2.38468	1.6138
CDH2	0.844947	0.00323212	0.0203692	2.49051	1.69103		PRKCE	0.792945	0.00265969	0.0152085	2.57517	1.81791		BMP7	0.899156	0.00293934	0.0184456	2.53175	1.73411
ITGB2	0.847989	1.26094e-05	0.000202983	4.89931	3.69254		CXCR6	0.797157	0.00605484	0.0292156	2.2179	1.53439		CCND1	0.907744	0.00261984	0.0171248	2.58172	1.76637
GPSM3	0.852515	0.000732925	0.00657856	3.13494	2.18187		DLL1	0.79989	0.00177122	0.0115558	2.75173	1.9372		ZAP70	0.916822	0.00899383	0.0441055	2.04606	1.35551
LEF1	0.853248	0.00538147	0.030316	2.2691	1.51833		CXCR3	0.806684	0.00667389	0.0315784	2.17562	1.50061		OAS2	0.930479	5.65839e-05	0.000710176	4.24731	3.14863
CSF1R	0.854104	0.000459664	0.00442054	3.33756	2.35452		CASP1	0.808976	0.00606311	0.0292156	2.2173	1.53439		NKD1	0.944671	4.50197e-05	0.000584861	4.3466	3.23295
MSH6	0.854796	0.00209413	0.0152123	2.679	1.81781		CRP	0.81127	0.00199992	0.0125504	2.69899	1.90134		MERTK	0.948527	1.48977e-05	0.000232247	4.82688	3.63405
AXL	0.85978	8.8017e-05	0.00111413	4.05543	2.95306		EOMES	0.812096	0.00223857	0.0135289	2.65003	1.86874		CD69	0.94899	0.000900231	0.00709171	3.04565	2.14925
LCP1	0.862315	0.00259324	0.0174572	2.58616	1.75802		SOX17	0.815075	0.0010717	0.00781868	2.96993	2.10687		SOX9	0.983937	0.00114739	0.00875923	2.94029	2.05753
ANXA1	0.869092	0.00119175	0.00991559	2.92382	2.00368		KAT2B	0.817771	0.000851599	0.00675378	3.06976	2.17045		BMP4	0.987395	7.98271e-05	0.000969048	4.09785	3.01365
MFGE8	0.878276	0.000973393	0.00828503	3.01171	2.08171		MAF	0.818002	0.00230167	0.0136899	2.63796	1.8636		TRAC	0.990283	4.59997e-05	0.000592396	4.33725	3.22739
LGR5	0.892678	0.00254253	0.0174572	2.59473	1.75802		C3AR1	0.819602	0.00265676	0.0152085	2.57565	1.81791		JAG1	0.991364	0.00282549	0.0178827	2.54891	1.74757
DEPTOR	0.894912	0.000964846	0.00826349	3.01554	2.08284		TGFBR2	0.830074	0.00148746	0.0101517	2.82756	1.99346		LILRB4	1.00926	0.000107987	0.00126927	3.96663	2.89645
CD4	0.898089	0.000313619	0.00315966	3.5036	2.50036		CTSS	0.830467	0.00322788	0.0180191	2.49108	1.74427		TLR2	1.02244	0.000232663	0.00245333	3.63327	2.61024
LRRC32	0.901956	0.00149499	0.0117077	2.82536	1.93153		WT1	0.833393	0.00374221	0.0203413	2.42687	1.69162		ITGA2	1.02843	0.000659886	0.00545973	3.18053	2.26283
TNFAIP3	0.905182	0.000183143	0.00202519	3.73721	2.69353		BMPR1B	0.834546	0.00160403	0.0107007	2.79479	1.97059		PDGFRA	1.03337	0.000327254	0.00318857	3.48512	2.4964
NKD1	0.912857	7.61959e-05	0.000981271	4.11807	3.00821		PF4	0.83757	0.0036974	0.0202061	2.4321	1.69452		AXL	1.03886	3.06703e-06	5.89906e-05	5.51328	4.22922
LILRB4	0.915288	0.000369922	0.00367688	3.43189	2.43452		IFI27	0.841556	0.00208542	0.0129226	2.68081	1.88865		PLAU	1.04205	0.000204933	0.00221641	3.68839	2.65435
CDH11	0.921167	0.00262845	0.0175349	2.5803	1.7561		TGFB1	0.843163	0.0102747	0.0428641	1.98823	1.36791		FGF8	1.04708	0.000836331	0.00665918	3.07762	2.17658
HLA-DMB	0.926328	3.83667e-05	0.000536047	4.41605	3.2708		SLAMF7	0.843967	0.00186865	0.0119841	2.72847	1.92139		FST	1.05107	0.00213706	0.0145852	2.67018	1.83609
ADAM12	0.940722	0.00234477	0.0163291	2.6299	1.78704		CD84	0.844659	0.000166134	0.00180979	3.77954	2.74237		HLA-DMB	1.06166	3.6586e-06	6.77299e-05	5.43668	4.16922
FGF8	0.958323	0.00208956	0.0152123	2.67995	1.81781		POLD4	0.846996	0.00199434	0.0125504	2.7002	1.90134		ZEB2	1.06176	3.70743e-05	0.000494658	4.43093	3.30569
TRAC	0.963877	6.88051e-05	0.000918021	4.16238	3.03715		IL1RL2	0.847978	0.000556002	0.00484152	3.25492	2.31502		MFGE8	1.07156	7.79733e-05	0.000954367	4.10805	3.02028
BMP7	0.978658	0.00125523	0.0102707	2.90128	1.9884		CDH11	0.85165	0.00197677	0.0125111	2.70404	1.90271		CFD	1.07778	0.00107297	0.00827642	2.96941	2.08216
ZAP70	0.98961	0.00413349	0.0252963	2.38368	1.59694		DST	0.852637	0.00249453	0.014597	2.60301	1.83574		CEBPB	1.09108	9.32581e-07	2.19231e-05	6.03031	4.6591
HLA-DPA1	1.0005	1.58096e-05	0.000238918	4.80108	3.62175		POU5F1	0.854357	0.000670786	0.00563034	3.17342	2.24947		C3AR1	1.09864	0.00049029	0.00434802	3.30955	2.36171
C1S	1.01122	0.00450913	0.0266057	2.34591	1.57503		TNR	0.857795	0.00666747	0.0315784	2.17604	1.50061		TGFB3	1.10341	1.06369e-06	2.38685e-05	5.97319	4.62217
LOXL2	1.02187	0.000520267	0.00493921	3.28377	2.30634		HLA-DOA	0.859762	0.000831201	0.00672682	3.08029	2.17219		LCP1	1.10778	0.000113183	0.00130956	3.94622	2.88287
OAS2	1.03595	1.20997e-05	0.00019692	4.91722	3.70571		FGF17	0.861352	0.000660525	0.00558993	3.18011	2.25259		LOXL2	1.14378	0.000110748	0.00129148	3.95566	2.88891
PDGFRA	1.03786	0.000309232	0.00313679	3.50972	2.50351		NGF	0.862811	0.00119502	0.00838779	2.92263	2.07635		CSF1R	1.19022	4.03928e-06	7.3854e-05	5.3937	4.13163
TPM4	1.05738	1.28321e-09	6.13042e-08	8.8917	7.21251		SNCA	0.868408	0.00183332	0.0118576	2.73676	1.926		TNFAIP3	1.19881	1.6679e-06	3.52881e-05	5.77783	4.45237
MRPL19	1.07628	0.00027829	0.00286214	3.5555	2.54331		STC1	0.870097	0.00563913	0.0279316	2.24879	1.5539		DUSP6	1.20747	2.1848e-05	0.000311123	4.66059	3.50707
FST	1.07687	0.00168249	0.0128525	2.77405	1.89101		MERTK	0.870895	0.000458067	0.00423998	3.33907	2.37264		AXIN2	1.22181	0.000500213	0.00440962	3.30084	2.3556
ITGA1	1.09255	0.00171208	0.0130031	2.76647	1.88595		FGF7	0.871495	0.00454492	0.0236318	2.34247	1.6265		HLA-DPA1	1.26604	1.64264e-07	5.28859e-06	6.78446	5.27666
DUSP6	1.10423	9.00124e-05	0.00112973	4.0457	2.94702		LAMC3	0.873277	0.00251333	0.014597	2.59975	1.83574		MS4A6A	1.27729	1.77921e-06	3.65974e-05	5.74977	4.43655
AXIN2	1.1182	0.0013044	0.0105564	2.88459	1.97648		S100A8	0.873488	9.06244e-05	0.00114095	4.04276	2.94273		LTBP1	1.29232	3.81425e-05	0.000504366	4.41859	3.29725
FGCR2A/B	1.12957	1.42976e-05	0.00022057	4.84474	3.65645		SPIB	0.87847	0.00122064	0.00852721	2.91341	2.06919		ANXA1	1.30569	2.49625e-06	4.8947e-05	5.60271	4.31027
CD163	1.13844	0.0025706	0.0174572	2.58996	1.75802		FLT3	0.880965	0.00290126	0.0163999	2.53741	1.78516		PLAT	1.32382	0.0001684	0.00188939	3.77366	2.72368
MS4A6A	1.16505	8.76482e-06	0.000147508	5.05726	3.83118		GAS1	0.882897	0.000903425	0.00700509	3.04411	2.15459		CD163	1.34957	0.000192506	0.00211186	3.71556	2.67533
C3AR1	1.18387	0.000160467	0.00182809	3.79461	2.738		FCER1G	0.885614	0.0040734	0.0215454	2.39004	1.66665		TGFB1	1.35697	1.02326e-05	0.00017221	4.99001	3.76394
NOTCH3	1.20845	0.000231904	0.00247086	3.63469	2.60715		CD55	0.887582	0.00103791	0.00772437	2.98384	2.11214		NOTCH3	1.36305	3.45585e-05	0.000478332	4.46145	3.32027
ITGA2	1.21853	6.13e-05	0.000830669	4.21254	3.08057		MCAM	0.887853	0.00124955	0.00864759	2.90325	2.0631		INHBA	1.3703	0.00028284	0.00284956	3.54846	2.54522
HLA-DRB5	1.25879	0.00824994	0.0419868	2.08355	1.37689		HLA-DQA1	0.898144	0.000871642	0.00683017	3.05966	2.16557		FGCR2A/B	1.37809	3.08171e-07	8.77694e-06	6.51121	5.05666
RUNX1	1.27713	7.26006e-08	2.19432e-06	7.13906	5.6587		NOTCH2	0.90818	0.00106156	0.00781868	2.97406	2.10687		SERPING1	1.37912	0.00128161	0.00935005	2.89225	2.02919
HLA-DRB3	1.28809	0.000143177	0.0016566	3.84413	2.78078		PLOD2	0.910088	0.000507192	0.00457608	3.29483	2.33951		FCGR3A/B	1.38536	5.75213e-07	1.46105e-05	6.24017	4.83534
C3	1.3068	0.000283825	0.00289893	3.54695	2.53776		MRC1	0.910103	0.000523434	0.00464195	3.28114	2.3333		RUNX1	1.4021	5.83579e-09	2.788e-07	8.2339	6.55471
CXCR4	1.31627	7.10693e-06	0.000125302	5.14832	3.90204		CARD11	0.910241	3.43534e-05	0.000503736	4.46403	3.2978		TPM4	1.42883	3.38763e-14	3.58363e-12	13.4701	11.4457
LTBP1	1.34877	1.85918e-05	0.000278125	4.73068	3.55576		CD4	0.91215	0.00152049	0.0102824	2.81802	1.9879		OLFML2B	1.47642	6.70971e-07	1.65618e-05	6.1733	4.78089
C1QB	1.35531	1.33027e-05	0.000209588	4.87606	3.67863		CD37	0.913511	0.000816392	0.00667998	3.0881	2.17522		CXCR4	1.49844	4.62741e-07	1.22378e-05	6.33466	4.91229
TGFB1	1.37735	7.90723e-06	0.00013617	5.10198	3.86592		ETS1	0.914527	0.000559014	0.00484152	3.25258	2.31502		A2M	1.50702	0.000253385	0.00258803	3.59622	2.58703
FCGR3A/B	1.39405	4.98431e-07	1.08555e-05	6.30239	4.96435		CD53	0.924774	0.00104746	0.00775644	2.97986	2.11034		SLC1A5	1.50991	1.2411e-06	2.74338e-05	5.90619	4.56171
CD68	1.43608	2.83632e-07	6.77515e-06	6.54724	5.16908		IRF2	0.926344	5.93591e-05	0.000813989	4.22651	3.08938		TPM1	1.58984	8.49296e-07	2.02872e-05	6.07094	4.69278
INHBA	1.45003	0.000124702	0.00147975	3.90413	2.82981		SGK1	0.928794	0.00986111	0.0418462	2.00607	1.37834		C1S	1.6608	7.15629e-06	0.000123068	5.14531	3.90985
C1R	1.45969	0.000107067	0.00129972	3.97034	2.88615		RRAD	0.929416	0.00217851	0.0133321	2.66184	1.8751		CD68	1.6809	4.90961e-09	2.50728e-07	8.30895	6.6008
OLFML2B	1.4782	6.5329e-07	1.38218e-05	6.18489	4.85944		CSF1	0.934561	8.94765e-05	0.00114095	4.04829	2.94273		PDGFRB	1.70909	5.54874e-09	2.73923e-07	8.25581	6.56237
PLAT	1.50748	2.04939e-05	0.000297563	4.68838	3.52642		ADAM12	0.934983	0.00109503	0.00793649	2.96057	2.10037		C1QB	1.76475	4.90062e-08	1.81445e-06	7.30975	5.74125
HLA-DRB4	1.51703	0.000446324	0.00434872	3.35035	2.36164		FLT3LG	0.950559	0.00169189	0.0110871	2.77163	1.95518		LRP1	1.77162	7.70827e-09	3.45938e-07	8.11304	6.461
C1QA	1.54228	7.55041e-08	2.23643e-06	7.12203	5.65044		IFITM1	0.951342	0.000268615	0.00265212	3.57087	2.57641		C1QA	1.80183	1.11256e-09	6.86543e-08	8.95368	7.16333
LRP1	1.61885	9.19748e-08	2.5225e-06	7.03633	5.59817		FSTL3	0.952808	0.000166193	0.00180979	3.77939	2.74237		MMP9	1.85924	1.24017e-08	5.1897e-07	7.90652	6.28486
PDGFRB	1.62797	2.16516e-08	6.97087e-07	7.66451	6.15671		SAA1	0.954265	0.00905395	0.0396713	2.04316	1.40152		HLA-DRB4	1.91483	1.58523e-05	0.000239425	4.79991	3.62083
FLNA	1.69495	7.66486e-10	4.05416e-08	9.1155	7.3921		HLA-DMA	0.955032	0.000132575	0.00153393	3.87754	2.81419		C1R	1.9203	8.30119e-07	2.01542e-05	6.08086	4.69563
MMP9	1.82409	2.06427e-08	6.82894e-07	7.68523	6.16565		CDC14A	0.969248	0.00010871	0.00129838	3.96373	2.8866		COL11A1	1.98364	1.01268e-06	2.30734e-05	5.99453	4.63689
HLA-DRB	1.85898	3.57957e-10	2.03898e-08	9.44617	7.69059		RASGRF2	0.976651	9.1635e-05	0.00114095	4.03794	2.94273		SFRP4	1.99824	9.83453e-07	2.27577e-05	6.00725	4.64287
SERPINH1	1.92033	7.78559e-13	7.68698e-11	12.1087	10.1142		SLC11A1	0.980308	9.53789e-05	0.00116741	4.02055	2.93278		HLA-DRB3	2.06297	1.97013e-08	7.67833e-07	7.7055	6.11473
SFRP4	1.95845	1.51152e-06	3.02508e-05	5.82059	4.51926		TRAC	0.982637	0.000119433	0.00140381	3.92288	2.85269		SERPINH1	2.0966	2.17185e-14	2.86018e-12	13.6632	11.5436
COL11A1	2.13365	1.61064e-07	4.11267e-06	6.793	5.38588		CD14	0.98321	2.59675e-05	0.000400602	4.58557	3.39729		FLNA	2.26273	1.4168e-14	2.1375e-12	13.8487	11.6701
CD74	2.25596	3.64343e-08	1.14807e-06	7.43849	5.94003		MSH6	0.990041	0.00251187	0.014597	2.6	1.83574		C3	2.26756	6.06871e-09	2.80867e-07	8.2169	6.5515
HLA-DRA	2.25639	1.48805e-10	1.1019e-08	9.82738	7.95786		ITGA1	0.999681	0.000891296	0.00694742	3.04998	2.15818		MME	2.39911	1.83144e-13	1.80825e-11	12.7372	10.7427
MME	2.43125	1.03667e-13	1.39574e-11	12.9844	10.8552		PDGFC	1.00765	0.00439189	0.0230652	2.35735	1.63704		HLA-DRB	2.45283	2.45466e-14	2.86018e-12	13.61	11.5436
THBS1	2.53177	5.92538e-09	2.43763e-07	8.22728	6.61303		CCRL2	1.01123	0.000133926	0.00153755	3.87313	2.81317		DKK1	2.63668	5.77334e-17	1.71006e-14	16.2386	13.767
DKK1	2.58001	1.66771e-16	3.08735e-14	15.7779	13.5104		OAS2	1.01876	0.000223016	0.00226224	3.65166	2.64546		THY1	2.63917	2.2795e-11	1.53452e-09	10.6422	8.81403
ACTA2	2.70715	3.01855e-14	4.47047e-12	13.5202	11.3496		MRPL19	1.03231	0.000823932	0.00670464	3.08411	2.17362		HLA-DRA	2.84399	2.51062e-14	2.86018e-12	13.6002	11.5436
THY1	2.72589	6.36647e-12	5.89297e-10	11.1961	9.22967		CSF1R	1.045	0.000185824	0.00195181	3.7309	2.70956		COL5A2	2.84419	2.58274e-16	5.51772e-14	15.5879	13.2582
COL6A3	2.79442	2.00715e-10	1.29243e-08	9.69742	7.88859		TLR2	1.0477	0.000511835	0.00457608	3.29087	2.33951		COMP	2.9289	2.00409e-09	1.09928e-07	8.69808	6.95889
COL5A2	2.99363	2.0947e-17	6.2045e-15	16.6789	14.2073		S100A9	1.04805	0.000852773	0.00675378	3.06917	2.17045		ACTA2	2.93381	7.56315e-16	1.40013e-13	15.1213	12.8538
COMP	3.01102	8.65825e-10	4.42168e-08	9.06257	7.35441		SERPINH1	1.06388	3.79043e-05	0.000546222	4.42131	3.26263		VCAN	3.0382	3.76771e-13	2.93683e-11	12.4239	10.5321
VCAN	3.1245	1.19057e-13	1.46936e-11	12.9242	10.8329		TGFB3	1.09307	1.18053e-05	0.000218547	4.92792	3.66046		COL6A3	3.07599	7.19177e-12	5.07191e-10	11.1432	9.29483
SFRP2	3.43447	8.4709e-08	2.41258e-06	7.07207	5.61752		AXL	1.09763	1.5214e-06	4.25132e-05	5.81776	4.37148		CD74	3.17898	1.10344e-12	8.17095e-11	11.9573	10.0877
COL5A1	3.78667	1.30057e-21	6.42046e-19	20.8859	18.1924		PLAT	1.10744	0.00117537	0.00828919	2.92982	2.08149		SFRP2	3.27703	2.69462e-07	8.14436e-06	6.5695	5.08914
COL1A2	5.09664	2.69205e-17	6.64487e-15	16.5699	14.1775		LILRB4	1.11591	0.00011777	0.00139534	3.92896	2.85532		THBS1	3.49214	3.25218e-13	2.67582e-11	12.4878	10.5725
COL3A1	5.40304	3.79919e-16	6.25178e-14	15.4203	13.204		RHOB	1.12103	0.0026099	0.0150987	2.58338	1.82106		COL5A1	3.90956	2.17078e-22	1.60746e-19	21.6634	18.7939
DKK4	5.70263	1.75486e-28	2.59894e-25	27.7558	24.5852		ITGAV	1.1222	1.71178e-05	0.000284848	4.76655	3.54539		COL3A1	4.99224	1.44328e-14	2.1375e-12	13.8406	11.6701
COL1A1	6.09959	3.25514e-17	6.88696e-15	16.4874	14.162		ZEB2	1.13265	4.24551e-05	0.000604577	4.37207	3.21855		COL1A2	5.09891	2.6354e-17	9.75755e-15	16.5792	14.0107
FN1	6.14033	4.29445e-19	1.59002e-16	18.3671	15.7986		STAT4	1.1362	8.04761e-05	0.00103639	4.09433	2.98448		DKK4	5.61874	4.96082e-28	7.34698e-25	27.3044	24.1339
							ITGB2	1.14066	2.59835e-06	6.34588e-05	5.5853	4.19751		COL1A1	5.84608	2.60797e-16	5.51772e-14	15.5837	13.2582
							CD3D	1.1501	9.2447e-05	0.00114095	4.03411	2.94273		FN1	6.11926	5.16885e-19	2.55169e-16	18.2866	15.5932
							CREB3L1	1.15023	0.00454764	0.0236318	2.34221	1.6265
							MX1	1.15272	5.67466e-06	0.00011357	5.24606	3.94474
							INHBA	1.15404	0.00157621	0.0105628	2.80238	1.97622
							TNFAIP3	1.15514	1.69622e-05	0.000284848	4.77052	3.54539
							MICA	1.15839	5.16567e-06	0.0001048	5.28687	3.97964
							PML	1.15955	9.54168e-08	4.41601e-06	7.02038	5.35497
							HLA-DMB	1.16107	3.65513e-06	8.23498e-05	5.4371	4.08434
							PECAM1	1.16467	0.00102789	0.00769571	2.98805	2.11375
							LEPR	1.16511	5.86898e-05	0.000812332	4.23144	3.09027
							GADD45B	1.1665	0.000758824	0.00627831	3.11986	2.20216
							MUC1	1.17612	0.00382083	0.0205769	2.41784	1.68662
							B2M	1.17912	0.0117231	0.047961	1.93096	1.31911
							BST2	1.19284	7.64749e-05	0.000993503	4.11648	3.00283
							TLR1	1.2034	3.66987e-06	8.23498e-05	5.43535	4.08434
							CD68	1.25209	1.89602e-05	0.000307891	4.72216	3.5116
							LRRC32	1.25968	1.77182e-05	0.000291563	4.75158	3.53527
							MS4A6A	1.27118	3.3568e-05	0.000497143	4.47407	3.30352
							CCL2	1.28879	0.00740002	0.0340355	2.13077	1.46807
							CD163	1.30259	4.882e-06	0.000101834	5.3114	3.99211
							NOTCH3	1.33792	2.33545e-05	0.000371915	4.63163	3.42956
							HLA-DPA1	1.3455	5.36097e-07	1.97591e-05	6.27076	4.70423
							ENDOG	1.36457	0.0102125	0.042725	1.99087	1.36932
							PLAU	1.36484	3.82472e-06	8.45435e-05	5.4174	4.07292
							FOS	1.40513	0.0094529	0.0405612	2.02444	1.39189
							HLA-DRB5	1.40844	0.00102204	0.00769571	2.99053	2.11375
							OLFML2B	1.42372	2.61377e-06	6.34588e-05	5.58273	4.19751
							HLA-DRB4	1.42697	0.00250547	0.014597	2.60111	1.83574
							PDGFRA	1.45523	2.07084e-06	5.38056e-05	5.68385	4.26917
							FCGR3A/B	1.46477	2.54414e-07	1.01834e-05	6.59446	4.99211
							LOXL2	1.46937	1.64005e-06	4.41622e-05	5.78514	4.35495
							C1QB	1.4763	8.3018e-06	0.000157628	5.08083	3.80237
							HLA-B	1.51398	0.00835709	0.0376196	2.07795	1.42459
							CFD	1.51448	6.96214e-05	0.000937357	4.15726	3.02809
							TPM1	1.51933	6.92934e-06	0.000136831	5.15931	3.86381
							A2M	1.55359	2.95828e-05	0.000447063	4.52896	3.34963
							ANXA1	1.61831	2.71475e-08	1.48909e-06	7.56627	5.82708
							PDGFRB	1.65693	4.33542e-08	2.14386e-06	7.36297	5.6688
							DUSP1	1.65912	0.000142035	0.00161811	3.8476	2.79099
							FGCR2A/B	1.69275	3.05512e-08	1.61594e-06	7.51497	5.79157
							LTBP1	1.7323	1.95349e-07	8.03646e-06	6.70919	5.09494
							C1QA	1.7901	1.22606e-08	7.89475e-07	7.91149	6.10266
							COL11A1	1.90559	5.9453e-07	2.09642e-05	6.22583	4.67852
							HLA-DRB3	1.92915	7.94343e-07	2.45088e-05	6.09999	4.61068
							C1R	1.93495	2.6967e-06	6.44163e-05	5.56917	4.191
							C1S	1.94408	1.63368e-06	4.41622e-05	5.78683	4.35495
							SERPING1	1.97388	1.58876e-05	0.000273729	4.79894	3.56268
							SPP1	2.01107	1.52156e-05	0.000272373	4.81771	3.56484
							VCAN	2.02818	4.95107e-07	1.88014e-05	6.3053	4.72581
							C3	2.0748	5.47012e-07	1.97591e-05	6.262	4.70423
							CD74	2.08222	4.00372e-06	8.57675e-05	5.39754	4.06668
							COL6A3	2.20249	7.77114e-07	2.45088e-05	6.10952	4.61068
							FN1	2.2173	0.000156305	0.00175369	3.80603	2.75605
							SFRP4	2.21933	2.68519e-07	1.04652e-05	6.57102	4.98025
							COL5A2	2.42052	1.23302e-12	2.60872e-10	11.909	9.58357
							THY1	2.44156	1.01781e-10	1.25615e-08	9.99233	7.90096
							HLA-DRB	2.55917	6.24995e-13	2.31404e-10	12.2041	9.63563
							HLA-DRA	2.77711	1.0232e-12	2.52559e-10	11.99	9.59764
							ACTA2	2.8356	1.1432e-14	8.4654e-12	13.9419	11.0724
							COMP	2.99406	5.19561e-09	3.49759e-07	8.28436	6.45623
							COL5A1	3.15284	2.4396e-15	3.61304e-12	14.6127	11.4421
							COL3A1	3.24679	1.1078e-07	4.97167e-06	6.95554	5.3035
							SFRP2	3.53886	7.97761e-08	3.81124e-06	7.09813	5.41893
							COL1A2	3.54674	1.67177e-09	1.54743e-07	8.77682	6.81039
							COL1A1	3.76999	1.46144e-08	8.65757e-07	7.83522	6.0626
							THBS1	4.00697	2.46706e-13	1.2179e-10	12.6078	9.91439
