## Supplementary Table 4 for "Digital spatial profiling of RNA in pancreatic neuroendocrine tumors highlights the distinct profile of α-SMA positive stroma and its impact on surrounding tumor cells"

### Sheet: Sheet1
STRING functional enrichment results of overlapping DEGs found in G1 α-SMA+ AOI comparisons
# background genes	# genes	category	description	FDR value	genes	network.SUID	nodes.SUID	p-value	term name	transferred FDR value
85	11	Reactome Pathways	Integrin cell surface interactions	3.73e-12	COMP|COL1A1|THBS1|CDH1|COL6A3|COL1A2|COL3A1|FN1|COL5A1|COL5A2|PECAM1	3125	3180|3182|3242|3232|3228|3204|3216|3186|3246|3164|3198	1.72e-15	HSA-216083	1.14283
301	15	Reactome Pathways	Extracellular matrix organization	4.88e-12	COMP|COL1A1|THBS1|CDH1|VCAN|COL6A3|COL1A2|COL3A1|A2M|FN1|COL5A1|COL5A2|LTBP1|SERPINH1|PECAM1	3125	3180|3182|3242|3232|3196|3228|3204|3216|3162|3186|3246|3164|3234|3224|3198	4.49e-15	HSA-1474244	1.13116
76	9	Reactome Pathways	ECM proteoglycans	1.14e-09	COMP|COL1A1|VCAN|COL6A3|COL1A2|COL3A1|FN1|COL5A1|COL5A2	3125	3180|3182|3196|3228|3204|3216|3186|3246|3164	1.58e-12	HSA-3000178	0.89431
27	7	Reactome Pathways	Syndecan interactions	2.2e-09	COL1A1|THBS1|COL1A2|COL3A1|FN1|COL5A1|COL5A2	3125	3182|3242|3204|3216|3186|3246|3164	4.06e-12	HSA-3000170	0.865758
502	14	Reactome Pathways	Signaling by Receptor Tyrosine Kinases	3.42e-08	PLAT|COL1A1|THBS1|PDGFRB|NRP1|COL6A3|COL1A2|JUNB|COL3A1|CDH5|FN1|COL5A1|COL5A2|FGFR1	3125	3170|3182|3242|3154|3254|3228|3204|3212|3216|3248|3186|3246|3164|3214	7.86e-11	HSA-9006934	0.746597
140	9	Reactome Pathways	Degradation of the extracellular matrix	9.48e-08	COL1A1|CDH1|COL6A3|COL1A2|COL3A1|A2M|FN1|COL5A1|COL5A2	3125	3182|3232|3228|3204|3216|3162|3186|3246|3164	2.62e-10	HSA-1474228	0.702319
2741	27	Reactome Pathways	Signal Transduction	1.19e-07	PLAT|COL1A1|DUSP1|INHBA|LRP1|JAG1|THBS1|CDH1|PDGFRB|NOTCH3|NRP1|SFRP2|COL6A3|COL1A2|JUNB|COL3A1|SMC1A|A2M|CDH5|FN1|FLNA|COL5A1|COL5A2|ANXA1|CAMK2B|FGFR1|ACTA2	3125	3170|3182|3190|3244|3178|3258|3242|3232|3154|3236|3254|3160|3228|3204|3212|3216|3252|3162|3248|3186|3206|3246|3164|3256|3176|3214|3240	3.82e-10	HSA-162582	0.692445
58	7	Reactome Pathways	Signaling by PDGF	1.34e-07	PLAT|THBS1|PDGFRB|COL6A3|COL3A1|COL5A1|COL5A2	3125	3170|3242|3154|3228|3216|3246|3164	4.92e-10	HSA-186797	0.68729
30	6	Reactome Pathways	MET activates PTK2 signaling	1.34e-07	COL1A1|COL1A2|COL3A1|FN1|COL5A1|COL5A2	3125	3182|3204|3216|3186|3246|3164	5.97e-10	HSA-8874081	0.68729
67	7	Reactome Pathways	Collagen biosynthesis and modifying enzymes	2.46e-07	COL1A1|COL6A3|COL1A2|COL3A1|COL5A1|COL5A2|SERPINH1	3125	3182|3228|3204|3216|3246|3164|3224	1.25e-09	HSA-1650814	0.660906
44	6	Reactome Pathways	Collagen chain trimerization	7.9e-07	COL1A1|COL6A3|COL1A2|COL3A1|COL5A1|COL5A2	3125	3182|3228|3204|3216|3246|3164	4.73e-09	HSA-8948216	0.610237
61	6	Reactome Pathways	Assembly of collagen fibrils and other multimeric structures	4.15e-06	COL1A1|COL6A3|COL1A2|COL3A1|COL5A1|COL5A2	3125	3182|3228|3204|3216|3246|3164	2.86e-08	HSA-2022090	0.538195
64	6	Reactome Pathways	Collagen degradation	5.08e-06	COL1A1|COL6A3|COL1A2|COL3A1|COL5A1|COL5A2	3125	3182|3228|3204|3216|3246|3164	3.74e-08	HSA-1442490	0.529414
1956	19	Reactome Pathways	Immune System	7.22e-05	COL1A1|BST2|CDH1|IFIH1|COL1A2|JUNB|COL3A1|CD34|FN1|HLA-DRB1|FLNA|ANXA1|DSP|CAMK2B|C1S|IFITM1|C1R|PECAM1|IFITM2	3125	3182|3210|3232|3192|3204|3212|3216|3226|3186|3202|3206|3256|3168|3176|3172|3188|3184|3198|3158	5.99e-07	HSA-168256	0.414146
63	5	Reactome Pathways	NCAM signaling for neurite out-growth	0.00014	COL6A3|COL3A1|COL5A1|COL5A2|FGFR1	3125	3228|3216|3246|3164|3214	1.19e-06	HSA-375165	0.385387
129	6	Reactome Pathways	Immunoregulatory interactions between a Lymphoid and a non-Lymphoid cell	0.0002	COL1A1|CDH1|COL1A2|COL3A1|CD34|IFITM1	3125	3182|3232|3204|3216|3226|3188	1.87e-06	HSA-198933	0.369897
41	4	Reactome Pathways	Binding and Uptake of Ligands by Scavenger Receptors	0.00073	COL1A1|LRP1|COL1A2|COL3A1	3125	3182|3178|3204|3216	7.02e-06	HSA-2173782	0.313668
42	4	Reactome Pathways	NCAM1 interactions	0.00076	COL6A3|COL3A1|COL5A1|COL5A2	3125	3228|3216|3246|3164	7.67e-06	HSA-419037	0.311919
260	7	Reactome Pathways	Platelet activation, signaling and aggregation	0.00077	COL1A1|THBS1|COL1A2|A2M|FN1|FLNA|PECAM1	3125	3182|3242|3204|3162|3186|3206|3198	8.2e-06	HSA-76002	0.311351
12	3	Reactome Pathways	GP1b-IX-V activation signalling	0.00079	COL1A1|COL1A2|FLNA	3125	3182|3204|3206	8.76e-06	HSA-430116	0.310237
107	5	Reactome Pathways	Post-translational protein phosphorylation	0.0012	VCAN|MFGE8|FN1|IGFBP3|LTBP1	3125	3196|3166|3186|3156|3234	1.4e-05	HSA-8957275	0.292082
681	10	Reactome Pathways	Cytokine Signaling in Immune system	0.0014	BST2|COL1A2|JUNB|FN1|HLA-DRB1|FLNA|ANXA1|CAMK2B|IFITM1|IFITM2	3125	3210|3204|3212|3186|3202|3206|3256|3176|3188|3158	1.62e-05	HSA-1280215	0.285387
196	6	Reactome Pathways	Interferon Signaling	0.0015	BST2|HLA-DRB1|FLNA|CAMK2B|IFITM1|IFITM2	3125	3210|3202|3206|3176|3188|3158	1.89e-05	HSA-913531	0.282391
18	3	Reactome Pathways	Scavenging by Class A Receptors	0.002	COL1A1|COL1A2|COL3A1	3125	3182|3204|3216	2.53e-05	HSA-3000480	0.269897
124	5	Reactome Pathways	Regulation of Insulin-like Growth Factor (IGF) transport and uptake by Insulin-like Growth Factor Binding Proteins (IGFBPs)	0.0021	VCAN|MFGE8|FN1|IGFBP3|LTBP1	3125	3196|3166|3186|3156|3234	2.78e-05	HSA-381426	0.267778
127	5	Reactome Pathways	Platelet degranulation	0.0022	THBS1|A2M|FN1|FLNA|PECAM1	3125	3242|3162|3186|3206|3198	3.1e-05	HSA-114608	0.265758
39	3	Reactome Pathways	Platelet Aggregation (Plug Formation)	0.0142	COL1A1|COL1A2|FN1	3125	3182|3204|3186	0.00021	HSA-76009	0.184771
605	8	Reactome Pathways	Hemostasis	0.0162	PLAT|COL1A1|THBS1|COL1A2|A2M|FN1|FLNA|PECAM1	3125	3170|3182|3242|3204|3162|3186|3206|3198	0.00025	HSA-109582	0.179048
107	4	Reactome Pathways	Interleukin-4 and Interleukin-13 signaling	0.0162	COL1A2|JUNB|FN1|ANXA1	3125	3204|3212|3186|3256	0.00025	HSA-6785807	0.179048
7	2	Reactome Pathways	Classical antibody-mediated complement activation	0.0164	C1S|C1R	3125	3172|3184	0.00026	HSA-173623	0.178516
11	2	Reactome Pathways	Apoptotic cleavage of cell adhesion proteins	0.0343	CDH1|DSP	3125	3232|3168	0.00057	HSA-351906	0.146471
138	4	Reactome Pathways	Cell surface interactions at the vascular wall	0.0369	COL1A1|COL1A2|FN1|PECAM1	3125	3182|3204|3186|3198	0.00063	HSA-202733	0.143297
STRING functional enrichment results of overlapping DEGs found in G2 α-SMA+ AOI comparisons
# background genes	# genes	category	description	FDR value	genes	network.SUID	nodes.SUID	p-value	term name	transferred FDR value
1956	42	Reactome Pathways	Immune System	7.66e-13	CD74|COL1A1|RAC2|CD68|BST2|LAMA5|PSMB7|CDH1|FCGR2A|COL1A2|HSP90B1|CD14|COL3A1|UBB|CD34|C1QB|PKM|CSF1|TMEM173|LAMP1|FN1|HLA-DRB1|FCGR3A|FLNA|C1QA|HLA-E|ANXA1|DSP|AKT2|HLA-DRA|CAMK2B|C1S|IFITM1|HLA-DPA1|MAPK9|CD200|C1R|UBC|PECAM1|VEGFA|IFI27|IFITM2	2673	2808|2840|2876|2864|2764|2860|2892|2886|2902|2758|2858|2828|2768|2880|2780|2836|2752|2882|2904|2844|2736|2756|2816|2862|2746|2806|2804|2714|2728|2848|2834|2722|2850|2798|2870|2868|2734|2838|2750|2724|2812|2706	3.53e-16	HSA-168256	1.21158
681	22	Reactome Pathways	Cytokine Signaling in Immune system	1.16e-08	BST2|LAMA5|PSMB7|COL1A2|HSP90B1|UBB|CSF1|FN1|HLA-DRB1|FLNA|HLA-E|ANXA1|AKT2|HLA-DRA|CAMK2B|IFITM1|HLA-DPA1|MAPK9|UBC|VEGFA|IFI27|IFITM2	2673	2764|2860|2892|2758|2858|2880|2882|2736|2756|2862|2806|2804|2728|2848|2834|2850|2798|2870|2838|2724|2812|2706	1.07e-11	HSA-1280215	0.793554
85	10	Reactome Pathways	Integrin cell surface interactions	5.02e-08	COMP|COL1A1|THBS1|CDH1|COL6A3|COL1A2|COL3A1|FN1|COL5A1|PECAM1	2673	2730|2840|2800|2886|2884|2758|2768|2736|2802|2750	6.94e-11	HSA-216083	0.72993
301	15	Reactome Pathways	Extracellular matrix organization	5.47e-08	COMP|COL1A1|LAMA5|THBS1|CDH1|VCAN|COL6A3|COL1A2|COL3A1|A2M|TPSAB1|FN1|COL5A1|LTBP1|PECAM1	2673	2730|2840|2860|2800|2886|2748|2884|2758|2768|2818|2776|2736|2802|2890|2750	1.01e-10	HSA-1474244	0.726201
502	18	Reactome Pathways	Signaling by Receptor Tyrosine Kinases	8.88e-08	PLAT|COL1A1|LAMA5|THBS1|PDGFRB|MAP2K2|SHC2|COL6A3|COL1A2|COL3A1|UBB|FN1|SGK1|COL5A1|AKT2|FGFR1|UBC|VEGFA	2673	2718|2840|2860|2800|2702|2762|2790|2884|2758|2768|2880|2736|2846|2802|2728|2766|2838|2724	2.04e-10	HSA-9006934	0.705159
76	9	Reactome Pathways	ECM proteoglycans	2.22e-07	COMP|COL1A1|LAMA5|VCAN|COL6A3|COL1A2|COL3A1|FN1|COL5A1	2673	2730|2840|2860|2748|2884|2758|2768|2736|2802	6.14e-10	HSA-3000178	0.665365
196	12	Reactome Pathways	Interferon Signaling	2.91e-07	BST2|UBB|HLA-DRB1|FLNA|HLA-E|HLA-DRA|CAMK2B|IFITM1|HLA-DPA1|UBC|IFI27|IFITM2	2673	2764|2880|2756|2862|2806|2848|2834|2850|2798|2838|2812|2706	9.37e-10	HSA-913531	0.653611
125	10	Reactome Pathways	Respiratory electron transport, ATP synthesis by chemiosmotic coupling, and heat production by uncoupling proteins.	6.18e-07	NDUFB4|ATP5D|NDUFB7|COX6A1|COX5B|ATP5I|NDUFB1|NDUFA1|UQCRQ|COX4I1	2673	2760|2854|2778|2814|2720|2900|2786|2788|2856|2794	2.27e-09	HSA-163200	0.620901
140	10	Reactome Pathways	Degradation of the extracellular matrix	1.53e-06	COL1A1|LAMA5|CDH1|COL6A3|COL1A2|COL3A1|A2M|TPSAB1|FN1|COL5A1	2673	2840|2860|2886|2884|2758|2768|2818|2776|2736|2802	6.33e-09	HSA-1474228	0.581531
27	6	Reactome Pathways	Syndecan interactions	3.82e-06	COL1A1|THBS1|COL1A2|COL3A1|FN1|COL5A1	2673	2840|2800|2758|2768|2736|2802	1.76e-08	HSA-3000170	0.541794
79	8	Reactome Pathways	Signaling by MET	3.82e-06	COL1A1|LAMA5|COL1A2|COL3A1|UBB|FN1|COL5A1|UBC	2673	2840|2860|2758|2768|2880|2736|2802|2838	1.78e-08	HSA-6806834	0.541794
30	6	Reactome Pathways	MET activates PTK2 signaling	5.52e-06	COL1A1|LAMA5|COL1A2|COL3A1|FN1|COL5A1	2673	2840|2860|2758|2768|2736|2802	3.05e-08	HSA-8874081	0.525806
129	9	Reactome Pathways	Immunoregulatory interactions between a Lymphoid and a non-Lymphoid cell	7.6e-06	COL1A1|CDH1|COL1A2|COL3A1|CD34|FCGR3A|HLA-E|IFITM1|CD200	2673	2840|2886|2758|2768|2780|2816|2806|2850|2868	4.55e-08	HSA-198933	0.511919
59	7	Reactome Pathways	Non-integrin membrane-ECM interactions	7.69e-06	COL1A1|LAMA5|THBS1|COL1A2|COL3A1|FN1|COL5A1	2673	2840|2860|2800|2758|2768|2736|2802	5.31e-08	HSA-3000171	0.511407
743	18	Reactome Pathways	Adaptive Immune System	1.05e-05	CD74|COL1A1|PSMB7|CDH1|COL1A2|CD14|COL3A1|UBB|CD34|HLA-DRB1|FCGR3A|HLA-E|AKT2|HLA-DRA|IFITM1|HLA-DPA1|CD200|UBC	2673	2808|2840|2892|2886|2758|2828|2768|2880|2780|2756|2816|2806|2728|2848|2850|2798|2868|2838	7.75e-08	HSA-1280218	0.497881
2741	36	Reactome Pathways	Signal Transduction	1.1e-05	PLAT|COL1A1|GLI1|LRP1|RAC2|LAMA5|PSMB7|CCL21|THBS1|PEBP1|CDH1|PDGFRB|RASA4|MAP2K2|NOTCH3|SHC2|SFRP2|COL6A3|COL1A2|HDAC3|COL3A1|UBB|A2M|SMAD4|FN1|SREBF1|SGK1|FLNA|COL5A1|ANXA1|AKT2|CAMK2B|FGFR1|ACTA2|UBC|VEGFA	2673	2718|2840|2820|2732|2876|2860|2892|2898|2800|2710|2886|2702|2770|2762|2888|2790|2708|2884|2758|2822|2768|2880|2818|2774|2736|2742|2846|2862|2802|2804|2728|2834|2766|2796|2838|2724	8.63e-08	HSA-162582	0.495861
1025	21	Reactome Pathways	Innate Immune System	1.1e-05	RAC2|CD68|BST2|PSMB7|FCGR2A|HSP90B1|CD14|UBB|C1QB|PKM|TMEM173|LAMP1|FCGR3A|C1QA|HLA-E|DSP|C1S|MAPK9|C1R|UBC|PECAM1	2673	2876|2864|2764|2892|2902|2858|2828|2880|2836|2752|2904|2844|2816|2746|2806|2714|2722|2870|2734|2838|2750	9.01e-08	HSA-168249	0.495861
101	8	Reactome Pathways	Respiratory electron transport	1.21e-05	NDUFB4|NDUFB7|COX6A1|COX5B|NDUFB1|NDUFA1|UQCRQ|COX4I1	2673	2760|2778|2814|2720|2786|2788|2856|2794	1.05e-07	HSA-611105	0.491721
392	13	Reactome Pathways	Diseases of signal transduction by growth factor receptors and second messengers	2.04e-05	RAC2|PSMB7|PEBP1|PDGFRB|MAP2K2|HDAC3|UBB|SMAD4|FN1|AKT2|CAMK2B|FGFR1|UBC	2673	2876|2892|2710|2702|2762|2822|2880|2774|2736|2728|2834|2766|2838	1.98e-07	HSA-5663202	0.469037
7	4	Reactome Pathways	Classical antibody-mediated complement activation	2.25e-05	C1QB|C1QA|C1S|C1R	2673	2836|2746|2722|2734	2.28e-07	HSA-173623	0.464782
274	11	Reactome Pathways	RAF/MAP kinase cascade	2.82e-05	PSMB7|PEBP1|PDGFRB|RASA4|MAP2K2|SHC2|UBB|FN1|CAMK2B|FGFR1|UBC	2673	2892|2710|2702|2770|2762|2790|2880|2736|2834|2766|2838	2.99e-07	HSA-5673001	0.454975
58	6	Reactome Pathways	Signaling by PDGF	9.07e-05	PLAT|THBS1|PDGFRB|COL6A3|COL3A1|COL5A1	2673	2718|2800|2702|2884|2768|2802	1.04e-06	HSA-186797	0.404239
35	5	Reactome Pathways	Regulation of TP53 Degradation	0.00016	UBB|MDM4|SGK1|AKT2|UBC	2673	2880|2830|2846|2728|2838	2.03e-06	HSA-6804757	0.379588
41	5	Reactome Pathways	Binding and Uptake of Ligands by Scavenger Receptors	0.0003	COL1A1|LRP1|COL1A2|HSP90B1|COL3A1	2673	2840|2732|2758|2858|2768	4.13e-06	HSA-2173782	0.352288
118	7	Reactome Pathways	Transcriptional regulation by RUNX2	0.0003	COL1A1|PSMB7|HDAC3|UBB|SMAD4|AKT2|UBC	2673	2840|2892|2822|2880|2774|2728|2838	4.23e-06	HSA-8878166	0.352288
1548	23	Reactome Pathways	Disease	0.00033	RAC2|PSMB7|THBS1|PEBP1|CDH1|PDGFRB|MAP2K2|NOTCH3|VCAN|FCGR2A|HDAC3|CD14|UBB|SMAD4|FN1|FCGR3A|RPL7A|ATRX|AKT2|CAMK2B|FGFR1|UBC|VEGFA	2673	2876|2892|2800|2710|2886|2702|2762|2888|2748|2902|2822|2828|2880|2774|2736|2816|2744|2740|2728|2834|2766|2838|2724	5.06e-06	HSA-1643685	0.348149
18	4	Reactome Pathways	Scavenging by Class A Receptors	0.00033	COL1A1|COL1A2|HSP90B1|COL3A1	2673	2840|2758|2858|2768	4.82e-06	HSA-3000480	0.348149
44	5	Reactome Pathways	Collagen chain trimerization	0.00036	COL1A1|COL6A3|COL1A2|COL3A1|COL5A1	2673	2840|2884|2758|2768|2802	5.67e-06	HSA-8948216	0.34437
138	7	Reactome Pathways	Cell surface interactions at the vascular wall	0.00068	CD74|COL1A1|EPCAM|COL1A2|FN1|TSPAN7|PECAM1	2673	2808|2840|2700|2758|2736|2716|2750	1.12e-05	HSA-202733	0.316749
91	6	Reactome Pathways	Downstream TCR signaling	0.0007	PSMB7|UBB|HLA-DRB1|HLA-DRA|HLA-DPA1|UBC	2673	2892|2880|2756|2848|2798|2838	1.2e-05	HSA-202424	0.31549
260	9	Reactome Pathways	Platelet activation, signaling and aggregation	0.0007	COL1A1|RAC2|THBS1|COL1A2|A2M|FN1|FLNA|PECAM1|VEGFA	2673	2840|2876|2800|2758|2818|2736|2862|2750|2724	1.2e-05	HSA-76002	0.31549
605	13	Reactome Pathways	Hemostasis	0.0011	CD74|PLAT|COL1A1|RAC2|THBS1|EPCAM|COL1A2|A2M|FN1|FLNA|TSPAN7|PECAM1|VEGFA	2673	2808|2718|2840|2876|2800|2700|2758|2818|2736|2862|2716|2750|2724	2.05e-05	HSA-109582	0.295861
61	5	Reactome Pathways	Assembly of collagen fibrils and other multimeric structures	0.0013	COL1A1|COL6A3|COL1A2|COL3A1|COL5A1	2673	2840|2884|2758|2768|2802	2.48e-05	HSA-2022090	0.288606
440	11	Reactome Pathways	Signaling by Interleukins	0.0013	LAMA5|PSMB7|COL1A2|HSP90B1|UBB|CSF1|FN1|ANXA1|MAPK9|UBC|VEGFA	2673	2860|2892|2758|2858|2880|2882|2736|2804|2870|2838|2724	2.44e-05	HSA-449147	0.288606
64	5	Reactome Pathways	Collagen degradation	0.0015	COL1A1|COL6A3|COL1A2|COL3A1|COL5A1	2673	2840|2884|2758|2768|2802	3.08e-05	HSA-1442490	0.282391
63	5	Reactome Pathways	NCAM signaling for neurite out-growth	0.0015	CACNA1D|COL6A3|COL3A1|COL5A1|FGFR1	2673	2824|2884|2768|2802|2766	2.87e-05	HSA-375165	0.282391
107	6	Reactome Pathways	Interleukin-4 and Interleukin-13 signaling	0.0015	LAMA5|COL1A2|HSP90B1|FN1|ANXA1|VEGFA	2673	2860|2758|2858|2736|2804|2724	2.86e-05	HSA-6785807	0.282391
9	3	Reactome Pathways	InlA-mediated entry of Listeria monocytogenes into host cells	0.0015	CDH1|UBB|UBC	2673	2886|2880|2838	2.96e-05	HSA-8876493	0.282391
107	6	Reactome Pathways	Post-translational protein phosphorylation	0.0015	VCAN|MFGE8|HSP90B1|CSF1|FN1|LTBP1	2673	2748|2826|2858|2882|2736|2890	2.86e-05	HSA-8957275	0.282391
304	9	Reactome Pathways	Intracellular signaling by second messengers	0.0018	RAC2|PSMB7|PDGFRB|HDAC3|UBB|AKT2|CAMK2B|FGFR1|UBC	2673	2876|2892|2702|2822|2880|2728|2834|2766|2838	3.95e-05	HSA-9006925	0.274473
173	7	Reactome Pathways	Apoptosis	0.0019	PSMB7|CDH1|CD14|UBB|DSP|AKT2|UBC	2673	2892|2886|2828|2880|2714|2728|2838	4.53e-05	HSA-109581	0.272125
69	5	Reactome Pathways	Interferon alpha/beta signaling	0.0019	BST2|HLA-E|IFITM1|IFI27|IFITM2	2673	2764|2806|2850|2812|2706	4.32e-05	HSA-909733	0.272125
1197	18	Reactome Pathways	Generic Transcription Pathway	0.0023	COL1A1|COX6A1|COX5B|PSMB7|THBS1|NOTCH3|HDAC3|UBB|SMAD4|SREBF1|MDM4|SGK1|AKT2|BRD2|CAMK2B|UBC|COX4I1|VEGFA	2673	2840|2814|2720|2892|2800|2888|2822|2880|2774|2742|2830|2846|2728|2842|2834|2838|2794|2724	5.53e-05	HSA-212436	0.263827
124	6	Reactome Pathways	Regulation of Insulin-like Growth Factor (IGF) transport and uptake by Insulin-like Growth Factor Binding Proteins (IGFBPs)	0.0025	VCAN|MFGE8|HSP90B1|CSF1|FN1|LTBP1	2673	2748|2826|2858|2882|2736|2890	6.28e-05	HSA-381426	0.260206
12	3	Reactome Pathways	GP1b-IX-V activation signalling	0.0025	COL1A1|COL1A2|FLNA	2673	2840|2758|2862	6.06e-05	HSA-430116	0.260206
127	6	Reactome Pathways	Platelet degranulation	0.0028	THBS1|A2M|FN1|FLNA|PECAM1|VEGFA	2673	2800|2818|2736|2862|2750|2724	7.13e-05	HSA-114608	0.255284
13	3	Reactome Pathways	Downregulation of ERBB2:ERBB3 signaling	0.0028	UBB|AKT2|UBC	2673	2880|2728|2838	7.43e-05	HSA-1358803	0.255284
81	5	Reactome Pathways	ER-Phagosome pathway	0.0033	PSMB7|CD14|UBB|HLA-E|UBC	2673	2892|2828|2880|2806|2838	8.89e-05	HSA-1236974	0.248149
264	8	Reactome Pathways	PIP3 activates AKT signaling	0.0033	RAC2|PSMB7|PDGFRB|HDAC3|UBB|AKT2|FGFR1|UBC	2673	2876|2892|2702|2822|2880|2728|2766|2838	9.23e-05	HSA-1257604	0.248149
42	4	Reactome Pathways	NCAM1 interactions	0.0035	CACNA1D|COL6A3|COL3A1|COL5A1	2673	2824|2884|2768|2802	9.77e-05	HSA-419037	0.245593
15	3	Reactome Pathways	Translocation of ZAP-70 to Immunological synapse	0.0037	HLA-DRB1|HLA-DRA|HLA-DPA1	2673	2756|2848|2798	0.00011	HSA-202430	0.24318
15	3	Reactome Pathways	Regulation of innate immune responses to cytosolic DNA	0.0037	UBB|TMEM173|UBC	2673	2880|2904|2838	0.00011	HSA-3134975	0.24318
43	4	Reactome Pathways	Negative regulation of MAPK pathway	0.0037	PEBP1|MAP2K2|UBB|UBC	2673	2710|2762|2880|2838	0.00011	HSA-5675221	0.24318
15	3	Reactome Pathways	IRAK2 mediated activation of TAK1 complex upon TLR7/8 or 9 stimulation	0.0037	CD14|UBB|UBC	2673	2828|2880|2838	0.00011	HSA-975163	0.24318
45	4	Reactome Pathways	Signaling by moderate kinase activity BRAF mutants	0.0041	PEBP1|MAP2K2|FN1|CAMK2B	2673	2710|2762|2736|2834	0.00013	HSA-6802946	0.238722
45	4	Reactome Pathways	Paradoxical activation of RAF signaling by kinase inactive BRAF	0.0041	PEBP1|MAP2K2|FN1|CAMK2B	2673	2710|2762|2736|2834	0.00013	HSA-6802955	0.238722
88	5	Reactome Pathways	Interferon gamma signaling	0.0041	HLA-DRB1|HLA-E|HLA-DRA|CAMK2B|HLA-DPA1	2673	2756|2806|2848|2834|2798	0.00013	HSA-877300	0.238722
16	3	Reactome Pathways	TRAF6-mediated induction of TAK1 complex within TLR4 complex	0.0041	CD14|UBB|UBC	2673	2828|2880|2838	0.00013	HSA-937072	0.238722
45	4	Reactome Pathways	Signaling downstream of RAS mutants	0.0041	PEBP1|MAP2K2|FN1|CAMK2B	2673	2710|2762|2736|2834	0.00013	HSA-9649948	0.238722
17	3	Reactome Pathways	Activation of IRF3/IRF7 mediated by TBK1/IKK epsilon	0.0044	CD14|UBB|UBC	2673	2828|2880|2838	0.00015	HSA-936964	0.235655
47	4	Reactome Pathways	Regulation of Complement cascade	0.0044	C1QB|C1QA|C1S|C1R	2673	2836|2746|2722|2734	0.00015	HSA-977606	0.235655
93	5	Reactome Pathways	Transcriptional regulation by RUNX3	0.0048	PSMB7|UBB|SMAD4|BRD2|UBC	2673	2892|2880|2774|2842|2838	0.00016	HSA-8878159	0.231876
18	3	Reactome Pathways	Phosphorylation of CD3 and TCR zeta chains	0.0049	HLA-DRB1|HLA-DRA|HLA-DPA1	2673	2756|2848|2798	0.00017	HSA-202427	0.23098
1087	16	Reactome Pathways	Developmental Biology	0.0053	PSMB7|MAP2K2|CACNA1D|COL6A3|HDAC3|COL3A1|UBB|SMAD4|SREBF1|COL5A1|RPL7A|DSP|KRT18|AKT2|FGFR1|UBC	2673	2892|2762|2824|2884|2822|2768|2880|2774|2742|2802|2744|2714|2866|2728|2766|2838	0.00019	HSA-1266738	0.227572
19	3	Reactome Pathways	PD-1 signaling	0.0055	HLA-DRB1|HLA-DRA|HLA-DPA1	2673	2756|2848|2798	0.0002	HSA-389948	0.225964
19	3	Reactome Pathways	Regulation of TP53 Activity through Methylation	0.0055	UBB|MDM4|UBC	2673	2880|2830|2838	0.0002	HSA-6804760	0.225964
473	10	Reactome Pathways	Neutrophil degranulation	0.0059	CD68|BST2|PSMB7|FCGR2A|CD14|PKM|TMEM173|LAMP1|DSP|PECAM1	2673	2864|2764|2892|2902|2828|2752|2904|2844|2714|2750	0.00022	HSA-6798695	0.222915
54	4	Reactome Pathways	Stabilization of p53	0.0063	PSMB7|UBB|MDM4|UBC	2673	2892|2880|2830|2838	0.00024	HSA-69541	0.220066
55	4	Reactome Pathways	Complex I biogenesis	0.0066	NDUFB4|NDUFB7|NDUFB1|NDUFA1	2673	2760|2778|2786|2788	0.00026	HSA-6799198	0.218046
22	3	Reactome Pathways	Downregulation of SMAD2/3:SMAD4 transcriptional activity	0.0074	UBB|SMAD4|UBC	2673	2880|2774|2838	0.00029	HSA-2173795	0.213077
22	3	Reactome Pathways	JNK (c-Jun kinases) phosphorylation and activation mediated by activated human TAK1	0.0074	UBB|MAPK9|UBC	2673	2880|2870|2838	0.00029	HSA-450321	0.213077
22	3	Reactome Pathways	IKK complex recruitment mediated by RIP1	0.0074	CD14|UBB|UBC	2673	2828|2880|2838	0.00029	HSA-937041	0.213077
58	4	Reactome Pathways	Degradation of GLI1 by the proteasome	0.0076	GLI1|PSMB7|UBB|UBC	2673	2820|2892|2880|2838	0.00031	HSA-5610780	0.211919
4	2	Reactome Pathways	Maturation of protein E	0.0096	UBB|UBC	2673	2880|2838	0.0004	HSA-9683683	0.201773
4	2	Reactome Pathways	Maturation of protein E	0.0096	UBB|UBC	2673	2880|2838	0.0004	HSA-9694493	0.201773
25	3	Reactome Pathways	NOTCH3 Activation and Transmission of Signal to the Nucleus	0.0097	NOTCH3|UBB|UBC	2673	2888|2880|2838	0.00042	HSA-9013507	0.201323
65	4	Reactome Pathways	Costimulation by the CD28 family	0.0107	HLA-DRB1|AKT2|HLA-DRA|HLA-DPA1	2673	2756|2728|2848|2798	0.00047	HSA-388841	0.197062
65	4	Reactome Pathways	Signaling by BRAF and RAF fusions	0.0107	PEBP1|MAP2K2|FN1|CAMK2B	2673	2710|2762|2736|2834	0.00047	HSA-6802952	0.197062
2089	23	Reactome Pathways	Metabolism	0.0108	NDUFB4|ATP5D|NDUFB7|TECR|COX6A1|LRP1|COX5B|PSMB7|VCAN|CACNA1D|HDAC3|UBB|ATP5I|PKM|NDUFB1|SREBF1|NDUFA1|RPL7A|UQCRQ|CACNA2D2|UBC|COX4I1|OAZ1	2673	2760|2854|2778|2772|2814|2732|2720|2892|2748|2824|2822|2880|2900|2752|2786|2742|2788|2744|2856|2712|2838|2794|2872	0.00049	HSA-1430728	0.196658
66	4	Reactome Pathways	Regulation of RAS by GAPs	0.0108	PSMB7|RASA4|UBB|UBC	2673	2892|2770|2880|2838	0.0005	HSA-5658442	0.196658
67	4	Reactome Pathways	Circadian Clock	0.0113	HDAC3|UBB|SREBF1|UBC	2673	2822|2880|2742|2838	0.00053	HSA-400253	0.194692
67	4	Reactome Pathways	Regulation of PTEN stability and activity	0.0113	PSMB7|UBB|AKT2|UBC	2673	2892|2880|2728|2838	0.00053	HSA-8948751	0.194692
29	3	Reactome Pathways	Generation of second messenger molecules	0.0129	HLA-DRB1|HLA-DRA|HLA-DPA1	2673	2756|2848|2798	0.00062	HSA-202433	0.188941
72	4	Reactome Pathways	Cellular response to hypoxia	0.014	PSMB7|UBB|UBC|VEGFA	2673	2892|2880|2838|2724	0.00068	HSA-1234174	0.185387
547	10	Reactome Pathways	Axon guidance	0.014	PSMB7|MAP2K2|CACNA1D|COL6A3|COL3A1|UBB|COL5A1|RPL7A|FGFR1|UBC	2673	2892|2762|2824|2884|2768|2880|2802|2744|2766|2838	0.00068	HSA-422475	0.185387
363	8	Reactome Pathways	Transcriptional Regulation by TP53	0.0149	COX6A1|COX5B|UBB|MDM4|SGK1|AKT2|UBC|COX4I1	2673	2814|2720|2880|2830|2846|2728|2838|2794	0.00074	HSA-3700989	0.182681
31	3	Reactome Pathways	RUNX2 regulates bone development	0.0149	COL1A1|HDAC3|SMAD4	2673	2840|2822|2774	0.00074	HSA-8941326	0.182681
202	6	Reactome Pathways	Signaling by NOTCH	0.0157	PSMB7|NOTCH3|HDAC3|UBB|ACTA2|UBC	2673	2892|2888|2822|2880|2796|2838	0.00079	HSA-157118	0.18041
32	3	Reactome Pathways	TGF-beta receptor signaling activates SMADs	0.0158	UBB|SMAD4|UBC	2673	2880|2774|2838	0.00081	HSA-2173789	0.180134
32	3	Reactome Pathways	SMAD2/SMAD3:SMAD4 heterotrimer regulates transcription	0.0158	UBB|SMAD4|UBC	2673	2880|2774|2838	0.00081	HSA-2173796	0.180134
33	3	Reactome Pathways	Oncogene Induced Senescence	0.0169	UBB|MDM4|UBC	2673	2880|2830|2838	0.00088	HSA-2559585	0.177211
33	3	Reactome Pathways	Negative regulation of FGFR1 signaling	0.0169	UBB|FGFR1|UBC	2673	2880|2766|2838	0.00088	HSA-5654726	0.177211
137	5	Reactome Pathways	PTEN Regulation	0.0171	PSMB7|HDAC3|UBB|AKT2|UBC	2673	2892|2822|2880|2728|2838	0.00091	HSA-6807070	0.1767
34	3	Reactome Pathways	GPVI-mediated activation cascade	0.0178	COL1A1|RAC2|COL1A2	2673	2840|2876|2758	0.00095	HSA-114604	0.174958
7	2	Reactome Pathways	Modulation by Mtb of host immune system	0.0178	UBB|UBC	2673	2880|2838	0.00095	HSA-9637628	0.174958
7	2	Reactome Pathways	FLT3 signaling by CBL mutants	0.0178	UBB|UBC	2673	2880|2838	0.00095	HSA-9706377	0.174958
80	4	Reactome Pathways	Signaling by NOTCH4	0.018	PSMB7|UBB|ACTA2|UBC	2673	2892|2880|2796|2838	0.00099	HSA-9013694	0.174473
81	4	Reactome Pathways	Cyclin E associated events during G1/S transition	0.0186	PSMB7|UBB|AKT2|UBC	2673	2892|2880|2728|2838	0.001	HSA-69202	0.173049
36	3	Reactome Pathways	Signaling by high-kinase activity BRAF mutants	0.0196	PEBP1|MAP2K2|FN1	2673	2710|2762|2736	0.0011	HSA-6802948	0.170774
83	4	Reactome Pathways	Hedgehog on state	0.0198	GLI1|PSMB7|UBB|UBC	2673	2820|2892|2880|2838	0.0011	HSA-5632684	0.170333
83	4	Reactome Pathways	Cyclin A:Cdk2-associated events at S phase entry	0.0198	PSMB7|UBB|AKT2|UBC	2673	2892|2880|2728|2838	0.0011	HSA-69656	0.170333
38	3	Reactome Pathways	FLT3 Signaling	0.0222	UBB|AKT2|UBC	2673	2880|2728|2838	0.0013	HSA-9607240	0.165365
87	4	Reactome Pathways	TP53 Regulates Metabolic Genes	0.0229	COX6A1|COX5B|AKT2|COX4I1	2673	2814|2720|2728|2794	0.0013	HSA-5628897	0.164016
39	3	Reactome Pathways	Platelet Aggregation (Plug Formation)	0.0234	COL1A1|COL1A2|FN1	2673	2840|2758|2736	0.0014	HSA-76009	0.163078
152	5	Reactome Pathways	Toll-like Receptor Cascades	0.0239	HSP90B1|CD14|UBB|MAPK9|UBC	2673	2858|2828|2880|2870|2838	0.0014	HSA-168898	0.16216
9	2	Reactome Pathways	Downregulation of ERBB4 signaling	0.0242	UBB|UBC	2673	2880|2838	0.0014	HSA-1253288	0.161618
9	2	Reactome Pathways	Myoclonic epilepsy of Lafora	0.0242	UBB|UBC	2673	2880|2838	0.0014	HSA-3785653	0.161618
90	4	Reactome Pathways	PCP/CE pathway	0.0242	RAC2|PSMB7|UBB|UBC	2673	2876|2892|2880|2838	0.0015	HSA-4086400	0.161618
40	3	Reactome Pathways	MAP2K and MAPK activation	0.0242	PEBP1|MAP2K2|FN1	2673	2710|2762|2736	0.0015	HSA-5674135	0.161618
9	2	Reactome Pathways	PTK6 Regulates RTKs and Their Effectors AKT1 and DOK1	0.0242	UBB|UBC	2673	2880|2838	0.0014	HSA-8849469	0.161618
9	2	Reactome Pathways	Regulation of PTEN localization	0.0242	UBB|UBC	2673	2880|2838	0.0014	HSA-8948747	0.161618
9	2	Reactome Pathways	Prevention of phagosomal-lysosomal fusion	0.0242	UBB|UBC	2673	2880|2838	0.0014	HSA-9636383	0.161618
89	4	Reactome Pathways	TRAF6 mediated induction of NFkB and MAP kinases upon TLR7/8 or 9 activation	0.0242	CD14|UBB|MAPK9|UBC	2673	2828|2880|2870|2838	0.0014	HSA-975138	0.161618
41	3	Reactome Pathways	Deactivation of the beta-catenin transactivating complex	0.0245	UBB|AKT2|UBC	2673	2880|2728|2838	0.0016	HSA-3769402	0.161083
41	3	Reactome Pathways	Signaling by RAF1 mutants	0.0245	MAP2K2|FN1|CAMK2B	2673	2762|2736|2834	0.0016	HSA-9656223	0.161083
93	4	Reactome Pathways	Oxidative Stress Induced Senescence	0.0259	UBB|MDM4|MAPK9|UBC	2673	2880|2830|2870|2838	0.0017	HSA-2559580	0.15867
10	2	Reactome Pathways	IRAK2 mediated activation of TAK1 complex	0.0261	UBB|UBC	2673	2880|2838	0.0017	HSA-937042	0.158336
94	4	Reactome Pathways	MyD88:MAL(TIRAP) cascade initiated on plasma membrane	0.0263	CD14|UBB|MAPK9|UBC	2673	2828|2880|2870|2838	0.0018	HSA-166058	0.158004
96	4	Reactome Pathways	TRIF(TICAM1)-mediated TLR4 signaling	0.0276	CD14|UBB|MAPK9|UBC	2673	2828|2880|2870|2838	0.0019	HSA-937061	0.155909
11	2	Reactome Pathways	Apoptotic cleavage of cell adhesion proteins	0.029	CDH1|DSP	2673	2886|2714	0.002	HSA-351906	0.15376
11	2	Reactome Pathways	TICAM1,TRAF6-dependent induction of TAK1 complex	0.029	UBB|UBC	2673	2880|2838	0.002	HSA-9014325	0.15376
11	2	Reactome Pathways	Alpha-protein kinase 1 signaling pathway	0.029	UBB|UBC	2673	2880|2838	0.002	HSA-9645460	0.15376
11	2	Reactome Pathways	Pexophagy	0.029	UBB|UBC	2673	2880|2838	0.002	HSA-9664873	0.15376
12	2	Reactome Pathways	Josephin domain DUBs	0.0328	UBB|UBC	2673	2880|2838	0.0024	HSA-5689877	0.148413
12	2	Reactome Pathways	TICAM1-dependent activation of IRF3/IRF7	0.0328	UBB|UBC	2673	2880|2838	0.0024	HSA-9013973	0.148413
48	3	Reactome Pathways	Regulation of activated PAK-2p34 by proteasome mediated degradation	0.0331	PSMB7|UBB|UBC	2673	2892|2880|2838	0.0024	HSA-211733	0.148017
48	3	Reactome Pathways	NOTCH1 Intracellular Domain Regulates Transcription	0.0331	HDAC3|UBB|UBC	2673	2822|2880|2838	0.0024	HSA-2122947	0.148017
544	9	Reactome Pathways	Cellular responses to stress	0.0335	PSMB7|UBB|MDM4|RPL7A|ERO1L|CAMK2B|MAPK9|UBC|VEGFA	2673	2892|2880|2830|2744|2754|2834|2870|2838|2724	0.0025	HSA-2262752	0.147496
105	4	Reactome Pathways	PI3K/AKT Signaling in Cancer	0.0345	RAC2|PDGFRB|AKT2|FGFR1	2673	2876|2702|2728|2766	0.0026	HSA-2219528	0.146218
50	3	Reactome Pathways	Vpu mediated degradation of CD4	0.0358	PSMB7|UBB|UBC	2673	2892|2880|2838	0.0027	HSA-180534	0.144612
13	2	Reactome Pathways	FCGR activation	0.0358	FCGR2A|FCGR3A	2673	2902|2816	0.0027	HSA-2029481	0.144612
13	2	Reactome Pathways	p75NTR recruits signalling complexes	0.0358	UBB|UBC	2673	2880|2838	0.0027	HSA-209543	0.144612
13	2	Reactome Pathways	NF-kB is activated and signals survival	0.0358	UBB|UBC	2673	2880|2838	0.0027	HSA-209560	0.144612
50	3	Reactome Pathways	Autodegradation of the E3 ubiquitin ligase COP1	0.0358	PSMB7|UBB|UBC	2673	2892|2880|2838	0.0027	HSA-349425	0.144612
50	3	Reactome Pathways	Ubiquitin Mediated Degradation of Phosphorylated Cdc25A	0.0358	PSMB7|UBB|UBC	2673	2892|2880|2838	0.0027	HSA-69601	0.144612
50	3	Reactome Pathways	Ubiquitin-dependent degradation of Cyclin D	0.0358	PSMB7|UBB|UBC	2673	2892|2880|2838	0.0027	HSA-75815	0.144612
13	2	Reactome Pathways	TRAF6 mediated IRF7 activation in TLR7/8 or 9 signaling	0.0358	UBB|UBC	2673	2880|2838	0.0027	HSA-975110	0.144612
52	3	Reactome Pathways	Vif-mediated degradation of APOBEC3G	0.0364	PSMB7|UBB|UBC	2673	2892|2880|2838	0.003	HSA-180585	0.14389
52	3	Reactome Pathways	Regulation of RUNX3 expression and activity	0.0364	PSMB7|UBB|UBC	2673	2892|2880|2838	0.003	HSA-8941858	0.14389
52	3	Reactome Pathways	Negative regulation of NOTCH4 signaling	0.0364	PSMB7|UBB|UBC	2673	2892|2880|2838	0.003	HSA-9604323	0.14389
53	3	Reactome Pathways	SCF-beta-TrCP mediated degradation of Emi1	0.0369	PSMB7|UBB|UBC	2673	2892|2880|2838	0.0032	HSA-174113	0.143297
14	2	Reactome Pathways	Membrane binding and targetting of GAG proteins	0.0369	UBB|UBC	2673	2880|2838	0.0031	HSA-174490	0.143297
112	4	Reactome Pathways	Negative regulation of the PI3K/AKT network	0.0369	RAC2|PDGFRB|AKT2|FGFR1	2673	2876|2702|2728|2766	0.0032	HSA-199418	0.143297
53	3	Reactome Pathways	AUF1 (hnRNP D0) binds and destabilizes mRNA	0.0369	PSMB7|UBB|UBC	2673	2892|2880|2838	0.0032	HSA-450408	0.143297
53	3	Reactome Pathways	Degradation of AXIN	0.0369	PSMB7|UBB|UBC	2673	2892|2880|2838	0.0032	HSA-4641257	0.143297
53	3	Reactome Pathways	FBXL7 down-regulates AURKA during mitotic entry and in early mitosis	0.0369	PSMB7|UBB|UBC	2673	2892|2880|2838	0.0032	HSA-8854050	0.143297
14	2	Reactome Pathways	IRAK1 recruits IKK complex	0.0369	UBB|UBC	2673	2880|2838	0.0031	HSA-937039	0.143297
14	2	Reactome Pathways	IRAK1 recruits IKK complex upon TLR7/8 or 9 stimulation	0.0369	UBB|UBC	2673	2880|2838	0.0031	HSA-975144	0.143297
54	3	Reactome Pathways	Hh mutants are degraded by ERAD	0.0376	PSMB7|UBB|UBC	2673	2892|2880|2838	0.0033	HSA-5362768	0.142481
15	2	Reactome Pathways	Anchoring fibril formation	0.0393	COL1A1|COL1A2	2673	2840|2758	0.0035	HSA-2214320	0.140561
15	2	Reactome Pathways	Constitutive Signaling by NOTCH1 HD Domain Mutants	0.0393	UBB|UBC	2673	2880|2838	0.0035	HSA-2691232	0.140561
55	3	Reactome Pathways	Degradation of DVL	0.0393	PSMB7|UBB|UBC	2673	2892|2880|2838	0.0035	HSA-4641258	0.140561
15	2	Reactome Pathways	Platelet Adhesion to exposed collagen	0.0393	COL1A1|COL1A2	2673	2840|2758	0.0035	HSA-75892	0.140561
15	2	Reactome Pathways	InlB-mediated entry of Listeria monocytogenes into host cell	0.0393	UBB|UBC	2673	2880|2838	0.0035	HSA-8875360	0.140561
15	2	Reactome Pathways	Negative regulation of FLT3	0.0393	UBB|UBC	2673	2880|2838	0.0035	HSA-9706369	0.140561
57	3	Reactome Pathways	NIK-->noncanonical NF-kB signaling	0.0417	PSMB7|UBB|UBC	2673	2892|2880|2838	0.0038	HSA-5676590	0.137986
57	3	Reactome Pathways	CDT1 association with the CDC6:ORC:origin complex	0.0417	PSMB7|UBB|UBC	2673	2892|2880|2838	0.0038	HSA-68827	0.137986
16	2	Reactome Pathways	Translesion synthesis by REV1	0.0421	UBB|UBC	2673	2880|2838	0.0039	HSA-110312	0.137572
16	2	Reactome Pathways	Spry regulation of FGF signaling	0.0421	UBB|UBC	2673	2880|2838	0.0039	HSA-1295596	0.137572
58	3	Reactome Pathways	SCF(Skp2)-mediated degradation of p27/p21	0.0421	PSMB7|UBB|UBC	2673	2892|2880|2838	0.004	HSA-187577	0.137572
16	2	Reactome Pathways	NRIF signals cell death from the nucleus	0.0421	UBB|UBC	2673	2880|2838	0.0039	HSA-205043	0.137572
120	4	Reactome Pathways	MHC class II antigen presentation	0.0421	CD74|HLA-DRB1|HLA-DRA|HLA-DPA1	2673	2808|2756|2848|2798	0.0041	HSA-2132295	0.137572
16	2	Reactome Pathways	TGF-beta receptor signaling in EMT (epithelial to mesenchymal transition)	0.0421	UBB|UBC	2673	2880|2838	0.0039	HSA-2173791	0.137572
58	3	Reactome Pathways	Constitutive Signaling by NOTCH1 PEST Domain Mutants	0.0421	HDAC3|UBB|UBC	2673	2822|2880|2838	0.004	HSA-2644606	0.137572
58	3	Reactome Pathways	Constitutive Signaling by NOTCH1 HD+PEST Domain Mutants	0.0421	HDAC3|UBB|UBC	2673	2822|2880|2838	0.004	HSA-2894862	0.137572
16	2	Reactome Pathways	Glycogen synthesis	0.0421	UBB|UBC	2673	2880|2838	0.0039	HSA-3322077	0.137572
58	3	Reactome Pathways	Dectin-1 mediated noncanonical NF-kB signaling	0.0421	PSMB7|UBB|UBC	2673	2892|2880|2838	0.004	HSA-5607761	0.137572
58	3	Reactome Pathways	Degradation of GLI2 by the proteasome	0.0421	PSMB7|UBB|UBC	2673	2892|2880|2838	0.004	HSA-5610783	0.137572
58	3	Reactome Pathways	GLI3 is processed to GLI3R by the proteasome	0.0421	PSMB7|UBB|UBC	2673	2892|2880|2838	0.004	HSA-5610785	0.137572
59	3	Reactome Pathways	Defective CFTR causes cystic fibrosis	0.0421	PSMB7|UBB|UBC	2673	2892|2880|2838	0.0042	HSA-5678895	0.137572
16	2	Reactome Pathways	MAP3K8 (TPL2)-dependent MAPK1/3 activation	0.0421	UBB|UBC	2673	2880|2838	0.0039	HSA-5684264	0.137572
59	3	Reactome Pathways	Transcriptional Regulation by MECP2	0.0421	HDAC3|SGK1|CAMK2B	2673	2822|2846|2834	0.0042	HSA-8986944	0.137572
199	5	Reactome Pathways	TCF dependent signaling in response to WNT	0.0425	PSMB7|SFRP2|UBB|AKT2|UBC	2673	2892|2708|2880|2728|2838	0.0044	HSA-201681	0.137161
17	2	Reactome Pathways	Translesion synthesis by POLK	0.0425	UBB|UBC	2673	2880|2838	0.0044	HSA-5655862	0.137161
17	2	Reactome Pathways	Translesion synthesis by POLI	0.0425	UBB|UBC	2673	2880|2838	0.0044	HSA-5656121	0.137161
61	3	Reactome Pathways	Autodegradation of Cdh1 by Cdh1:APC/C	0.0441	PSMB7|UBB|UBC	2673	2892|2880|2838	0.0046	HSA-174084	0.135556
203	5	Reactome Pathways	Ub-specific processing proteases	0.0455	PSMB7|UBB|SMAD4|MDM4|UBC	2673	2892|2880|2774|2830|2838	0.0048	HSA-5689880	0.134199
18	2	Reactome Pathways	Formation of ATP by chemiosmotic coupling	0.0457	ATP5D|ATP5I	2673	2854|2900	0.0049	HSA-163210	0.134008
18	2	Reactome Pathways	TICAM1, RIP1-mediated IKK complex recruitment	0.0457	UBB|UBC	2673	2880|2838	0.0049	HSA-168927	0.134008
18	2	Reactome Pathways	Crosslinking of collagen fibrils	0.0457	COL1A1|COL1A2	2673	2840|2758	0.0049	HSA-2243919	0.134008
62	3	Reactome Pathways	Asymmetric localization of PCP proteins	0.0457	PSMB7|UBB|UBC	2673	2892|2880|2838	0.0048	HSA-4608870	0.134008
63	3	Reactome Pathways	Oxygen-dependent proline hydroxylation of Hypoxia-inducible Factor Alpha	0.0464	PSMB7|UBB|UBC	2673	2892|2880|2838	0.005	HSA-1234176	0.133348
63	3	Reactome Pathways	Hedgehog ligand biogenesis	0.0464	PSMB7|UBB|UBC	2673	2892|2880|2838	0.005	HSA-5358346	0.133348
296	6	Reactome Pathways	Signaling by WNT	0.0469	RAC2|PSMB7|SFRP2|UBB|AKT2|UBC	2673	2876|2892|2708|2880|2728|2838	0.0051	HSA-195721	0.132883
129	4	Reactome Pathways	Fc epsilon receptor (FCERI) signaling	0.0479	PSMB7|UBB|MAPK9|UBC	2673	2892|2880|2870|2838	0.0053	HSA-2454202	0.131966
19	2	Reactome Pathways	Translesion Synthesis by POLH	0.0482	UBB|UBC	2673	2880|2838	0.0053	HSA-110320	0.131695
19	2	Reactome Pathways	Constitutive Signaling by Ligand-Responsive EGFR Cancer Variants	0.0482	UBB|UBC	2673	2880|2838	0.0053	HSA-1236382	0.131695
65	3	Reactome Pathways	Activation of NF-kappaB in B cells	0.0486	PSMB7|UBB|UBC	2673	2892|2880|2838	0.0055	HSA-1169091	0.131336
65	3	Reactome Pathways	APC/C:Cdc20 mediated degradation of Securin	0.0486	PSMB7|UBB|UBC	2673	2892|2880|2838	0.0055	HSA-174154	0.131336
65	3	Reactome Pathways	FOXO-mediated transcription	0.0486	SMAD4|SREBF1|AKT2	2673	2774|2742|2728	0.0055	HSA-9614085	0.131336
STRING functional enrichment results of overlapping DEGs found in G3 α-SMA+ AOI comparisons
# background genes	# genes	category	description	FDR value	genes	network.SUID	nodes.SUID	p-value	term name	transferred FDR value
1956	51	Reactome Pathways	Immune System	4.36e-17	CD74|CD4|TGFB1|COL1A1|HLA-DOA|C3|CD68|PSMB7|TLR2|CDH1|TCEB2|IL1RL2|ZAP70|PML|SOD1|CD53|FCGR2A|DUSP6|CSF1R|COL1A2|C3AR1|BCL2L1|CD14|COL3A1|IL7R|CD46|C1QB|CUL1|OAS2|FN1|HLA-DRB1|FCGR3A|FLNA|PLAU|TLR4|C1QA|ANXA1|GATA3|DSP|LILRB4|AKT2|JUP|HLA-DRA|ITGB2|C1S|HLA-DPA1|HLA-DMB|MME|C1R|AKT1|TNFAIP3	2093	2226|2122|2212|2194|2258|2274|2170|2132|2186|2142|2276|2300|2184|2152|2280|2156|2120|2308|2140|2282|2264|2124|2202|2272|2256|2286|2196|2128|2180|2312|2284|2210|2172|2236|2266|2292|2230|2182|2334|2248|2328|2208|2188|2342|2330|2242|2150|2324|2310|2352|2348	2.01e-20	HSA-168256	1.63605
301	21	Reactome Pathways	Extracellular matrix organization	4.74e-13	TGFB1|COMP|COL1A1|TGFB3|THBS1|CDH1|VCAN|COL6A3|ITGA2|COL1A2|COL3A1|FN1|ADAM12|COL11A1|COL5A1|COL5A2|LOXL2|BMP7|ITGB2|LTBP1|SERPINH1	2093	2212|2326|2194|2340|2240|2142|2290|2148|2320|2282|2272|2312|2146|2168|2234|2338|2214|2354|2342|2138|2262	4.36e-16	HSA-1474244	1.23242
76	12	Reactome Pathways	ECM proteoglycans	1.37e-10	TGFB1|COMP|COL1A1|TGFB3|VCAN|COL6A3|ITGA2|COL1A2|COL3A1|FN1|COL5A1|COL5A2	2093	2212|2326|2194|2340|2290|2148|2320|2282|2272|2312|2234|2338	1.89e-13	HSA-3000178	0.986328
85	12	Reactome Pathways	Integrin cell surface interactions	3.4e-10	COMP|COL1A1|THBS1|CDH1|COL6A3|ITGA2|COL1A2|COL3A1|FN1|COL5A1|COL5A2|ITGB2	2093	2326|2194|2240|2142|2148|2320|2282|2272|2312|2234|2338|2342	6.26e-13	HSA-216083	0.946852
27	9	Reactome Pathways	Syndecan interactions	3.4e-10	TGFB1|COL1A1|THBS1|ITGA2|COL1A2|COL3A1|FN1|COL5A1|COL5A2	2093	2212|2194|2240|2320|2282|2272|2312|2234|2338	6.51e-13	HSA-3000170	0.946852
59	10	Reactome Pathways	Non-integrin membrane-ECM interactions	4.05e-09	TGFB1|COL1A1|THBS1|ITGA2|COL1A2|COL3A1|FN1|COL11A1|COL5A1|COL5A2	2093	2212|2194|2240|2320|2282|2272|2312|2168|2234|2338	1.12e-11	HSA-3000171	0.839254
743	24	Reactome Pathways	Adaptive Immune System	8.55e-09	CD74|CD4|COL1A1|HLA-DOA|C3|PSMB7|TLR2|CDH1|TCEB2|ZAP70|COL1A2|CD14|COL3A1|CUL1|HLA-DRB1|FCGR3A|TLR4|LILRB4|AKT2|HLA-DRA|ITGB2|HLA-DPA1|HLA-DMB|AKT1	2093	2226|2122|2194|2258|2274|2132|2186|2142|2276|2184|2282|2202|2272|2128|2284|2210|2266|2248|2328|2188|2342|2242|2150|2352	2.75e-11	HSA-1280218	0.806803
681	23	Reactome Pathways	Cytokine Signaling in Immune system	8.75e-09	CD4|TGFB1|PSMB7|IL1RL2|PML|SOD1|DUSP6|CSF1R|COL1A2|BCL2L1|IL7R|CUL1|OAS2|FN1|HLA-DRB1|FLNA|ANXA1|GATA3|AKT2|HLA-DRA|ITGB2|HLA-DPA1|AKT1	2093	2122|2212|2132|2300|2152|2280|2308|2140|2282|2124|2256|2128|2180|2312|2284|2172|2230|2182|2328|2188|2342|2242|2352	3.22e-11	HSA-1280215	0.805799
2741	46	Reactome Pathways	Signal Transduction	8.75e-09	PLAT|DKK4|TGFB1|COL1A1|INHBA|C3|PDGFRA|PSMB7|THBS1|PEBP1|CDH1|PDGFRB|NOTCH3|LGR5|PML|SFRP2|DUSP6|COL6A3|ITGA2|COL1A2|RUNX1|AXL|C3AR1|BCL2L1|COL3A1|FGF8|CUL1|FN1|CCRL2|ADAM12|FLNA|COL11A1|COL5A1|DKK1|FZD8|COL5A2|ANXA1|GATA3|AKT2|JUP|NCOR2|PIK3R5|ACTA2|AKT1|APOC2|TNFAIP3	2093	2332|2134|2212|2194|2130|2274|2318|2132|2240|2336|2142|2350|2136|2306|2152|2344|2308|2148|2320|2282|2206|2288|2264|2124|2272|2238|2128|2312|2246|2146|2172|2168|2234|2244|2322|2338|2230|2182|2328|2208|2126|2314|2250|2352|2174|2348	3.25e-11	HSA-162582	0.805799
1548	34	Reactome Pathways	Disease	8.75e-09	CD4|DKK4|TGFB1|C3|PDGFRA|PSMB7|TLR2|THBS1|PEBP1|CDH1|PDGFRB|TCEB2|NOTCH3|VCAN|PML|FCGR2A|DUSP6|NPM1|C3AR1|BCL2L1|CD14|FGF8|CUL1|FN1|CD163|FCGR3A|DKK1|TLR4|FZD8|AKT2|SIN3A|NCOR2|SLC16A1|AKT1	2093	2122|2134|2212|2274|2318|2132|2186|2240|2336|2142|2350|2276|2136|2290|2152|2120|2308|2176|2264|2124|2202|2238|2128|2312|2198|2210|2244|2266|2322|2328|2144|2126|2254|2352	3.32e-11	HSA-1643685	0.805799
502	20	Reactome Pathways	Signaling by Receptor Tyrosine Kinases	8.77e-09	PLAT|COL1A1|PDGFRA|THBS1|PDGFRB|DUSP6|COL6A3|ITGA2|COL1A2|AXL|COL3A1|FGF8|FN1|ADAM12|COL11A1|COL5A1|COL5A2|AKT2|JUP|AKT1	2093	2332|2194|2318|2240|2350|2308|2148|2320|2282|2288|2272|2238|2312|2146|2168|2234|2338|2328|2208|2352	4.44e-11	HSA-9006934	0.8057
30	8	Reactome Pathways	MET activates PTK2 signaling	1.07e-08	COL1A1|ITGA2|COL1A2|COL3A1|FN1|COL11A1|COL5A1|COL5A2	2093	2194|2320|2282|2272|2312|2168|2234|2338	5.91e-11	HSA-8874081	0.797062
605	20	Reactome Pathways	Hemostasis	1.62e-07	CD74|PLAT|TGFB1|COL1A1|TGFB3|THBS1|EPCAM|SOD1|MERTK|ITGA2|COL1A2|FN1|FLNA|PLAU|GATA3|SIN3A|ITGB2|PIK3R5|SLC16A1|AKT1	2093	2226|2332|2212|2194|2340|2240|2356|2280|2294|2320|2282|2312|2172|2236|2182|2144|2342|2314|2254|2352	1.04e-09	HSA-109582	0.679048
1025	25	Reactome Pathways	Innate Immune System	4.39e-07	CD4|C3|CD68|PSMB7|TLR2|CD53|FCGR2A|DUSP6|C3AR1|BCL2L1|CD14|CD46|C1QB|CUL1|FCGR3A|PLAU|TLR4|C1QA|DSP|JUP|ITGB2|C1S|MME|C1R|TNFAIP3	2093	2122|2274|2170|2132|2186|2156|2120|2308|2264|2124|2202|2286|2196|2128|2210|2236|2266|2292|2334|2208|2342|2330|2324|2310|2348	3.03e-09	HSA-168249	0.635754
392	16	Reactome Pathways	Diseases of signal transduction by growth factor receptors and second messengers	4.51e-07	DKK4|TGFB1|PDGFRA|PSMB7|PEBP1|PDGFRB|DUSP6|BCL2L1|FGF8|CUL1|FN1|DKK1|FZD8|AKT2|NCOR2|AKT1	2093	2134|2212|2318|2132|2336|2350|2308|2124|2238|2128|2312|2244|2322|2328|2126|2352	3.32e-09	HSA-5663202	0.634582
58	8	Reactome Pathways	Signaling by PDGF	7.7e-07	PLAT|PDGFRA|THBS1|PDGFRB|COL6A3|COL3A1|COL5A1|COL5A2	2093	2332|2318|2240|2350|2148|2272|2234|2338	6.03e-09	HSA-186797	0.611351
90	9	Reactome Pathways	Collagen formation	1.04e-06	COL1A1|COL6A3|COL1A2|COL3A1|COL11A1|COL5A1|COL5A2|LOXL2|SERPINH1	2093	2194|2148|2282|2272|2168|2234|2338|2214|2262	8.71e-09	HSA-1474290	0.598297
61	8	Reactome Pathways	Assembly of collagen fibrils and other multimeric structures	1.04e-06	COL1A1|COL6A3|COL1A2|COL3A1|COL11A1|COL5A1|COL5A2|LOXL2	2093	2194|2148|2282|2272|2168|2234|2338|2214	8.64e-09	HSA-2022090	0.598297
440	16	Reactome Pathways	Signaling by Interleukins	1.74e-06	CD4|TGFB1|PSMB7|IL1RL2|SOD1|DUSP6|CSF1R|COL1A2|BCL2L1|IL7R|CUL1|FN1|ANXA1|GATA3|ITGB2|AKT1	2093	2122|2212|2132|2300|2280|2308|2140|2282|2124|2256|2128|2312|2230|2182|2342|2352	1.6e-08	HSA-449147	0.575945
67	8	Reactome Pathways	Collagen biosynthesis and modifying enzymes	1.75e-06	COL1A1|COL6A3|COL1A2|COL3A1|COL11A1|COL5A1|COL5A2|SERPINH1	2093	2194|2148|2282|2272|2168|2234|2338|2262	1.69e-08	HSA-1650814	0.575696
44	7	Reactome Pathways	Collagen chain trimerization	2.26e-06	COL1A1|COL6A3|COL1A2|COL3A1|COL11A1|COL5A1|COL5A2	2093	2194|2148|2282|2272|2168|2234|2338	2.29e-08	HSA-8948216	0.564589
47	7	Reactome Pathways	Regulation of Complement cascade	3.26e-06	C3|C3AR1|CD46|C1QB|C1QA|C1S|C1R	2093	2274|2264|2286|2196|2292|2330|2310	3.46e-08	HSA-977606	0.548678
15	5	Reactome Pathways	Translocation of ZAP-70 to Immunological synapse	9.29e-06	CD4|ZAP70|HLA-DRB1|HLA-DRA|HLA-DPA1	2093	2122|2184|2284|2188|2242	1.07e-07	HSA-202430	0.503198
64	7	Reactome Pathways	Collagen degradation	1.92e-05	COL1A1|COL6A3|COL1A2|COL3A1|COL11A1|COL5A1|COL5A2	2093	2194|2148|2282|2272|2168|2234|2338	2.38e-07	HSA-1442490	0.47167
138	9	Reactome Pathways	Cell surface interactions at the vascular wall	2.11e-05	CD74|TGFB1|COL1A1|EPCAM|MERTK|COL1A2|FN1|ITGB2|SLC16A1	2093	2226|2212|2194|2356|2294|2282|2312|2342|2254	2.72e-07	HSA-202733	0.467572
140	9	Reactome Pathways	Degradation of the extracellular matrix	2.28e-05	COL1A1|CDH1|COL6A3|COL1A2|COL3A1|FN1|COL11A1|COL5A1|COL5A2	2093	2194|2142|2148|2282|2272|2312|2168|2234|2338	3.05e-07	HSA-1474228	0.464207
7	4	Reactome Pathways	Classical antibody-mediated complement activation	2.94e-05	C1QB|C1QA|C1S|C1R	2093	2196|2292|2330|2310	4.05e-07	HSA-173623	0.453165
107	8	Reactome Pathways	Interleukin-4 and Interleukin-13 signaling	3.4e-05	TGFB1|COL1A2|BCL2L1|FN1|ANXA1|GATA3|ITGB2|AKT1	2093	2212|2282|2124|2312|2230|2182|2342|2352	4.85e-07	HSA-6785807	0.446852
22	5	Reactome Pathways	Initial triggering of complement	3.65e-05	C3|C1QB|C1QA|C1S|C1R	2093	2274|2196|2292|2330|2310	5.38e-07	HSA-166663	0.443771
45	6	Reactome Pathways	Elastic fibre formation	4.08e-05	TGFB1|TGFB3|FN1|LOXL2|BMP7|LTBP1	2093	2212|2340|2312|2214|2354|2138	6.2e-07	HSA-1566948	0.438934
129	8	Reactome Pathways	Immunoregulatory interactions between a Lymphoid and a non-Lymphoid cell	0.00011	COL1A1|C3|CDH1|COL1A2|COL3A1|FCGR3A|LILRB4|ITGB2	2093	2194|2274|2142|2282|2272|2210|2248|2342	1.84e-06	HSA-198933	0.395861
29	5	Reactome Pathways	Generation of second messenger molecules	0.00011	CD4|ZAP70|HLA-DRB1|HLA-DRA|HLA-DPA1	2093	2122|2184|2284|2188|2242	1.79e-06	HSA-202433	0.395861
65	6	Reactome Pathways	Costimulation by the CD28 family	0.00026	CD4|HLA-DRB1|AKT2|HLA-DRA|HLA-DPA1|AKT1	2093	2122|2284|2328|2188|2242|2352	4.47e-06	HSA-388841	0.358503
38	5	Reactome Pathways	Molecules associated with elastic fibres	0.00033	TGFB1|TGFB3|FN1|BMP7|LTBP1	2093	2212|2340|2312|2354|2138	5.94e-06	HSA-2129379	0.348149
260	10	Reactome Pathways	Platelet activation, signaling and aggregation	0.00033	TGFB1|COL1A1|TGFB3|THBS1|SOD1|COL1A2|FN1|FLNA|PIK3R5|AKT1	2093	2212|2194|2340|2240|2280|2282|2312|2172|2314|2352	5.71e-06	HSA-76002	0.348149
112	7	Reactome Pathways	TCR signaling	0.00042	CD4|PSMB7|ZAP70|CUL1|HLA-DRB1|HLA-DRA|HLA-DPA1	2093	2122|2132|2184|2128|2284|2188|2242	7.91e-06	HSA-202403	0.337675
473	13	Reactome Pathways	Neutrophil degranulation	0.00042	C3|CD68|PSMB7|TLR2|CD53|FCGR2A|C3AR1|CD14|PLAU|DSP|JUP|ITGB2|MME	2093	2274|2170|2132|2186|2156|2120|2264|2202|2236|2334|2208|2342|2324	7.79e-06	HSA-6798695	0.337675
18	4	Reactome Pathways	Phosphorylation of CD3 and TCR zeta chains	0.00044	CD4|HLA-DRB1|HLA-DRA|HLA-DPA1	2093	2122|2284|2188|2242	8.54e-06	HSA-202427	0.335655
19	4	Reactome Pathways	PD-1 signaling	0.00052	CD4|HLA-DRB1|HLA-DRA|HLA-DPA1	2093	2122|2284|2188|2242	1.03e-05	HSA-389948	0.3284
173	8	Reactome Pathways	Apoptosis	0.00071	PSMB7|CDH1|BCL2L1|CD14|TLR4|DSP|AKT2|AKT1	2093	2132|2142|2124|2202|2266|2334|2328|2352	1.44e-05	HSA-109581	0.314874
91	6	Reactome Pathways	Downstream TCR signaling	0.0013	CD4|PSMB7|CUL1|HLA-DRB1|HLA-DRA|HLA-DPA1	2093	2122|2132|2128|2284|2188|2242	2.71e-05	HSA-202424	0.288606
199	8	Reactome Pathways	TCF dependent signaling in response to WNT	0.0017	DKK4|PSMB7|LGR5|SFRP2|DKK1|FZD8|AKT2|AKT1	2093	2134|2132|2306|2344|2244|2322|2328|2352	3.77e-05	HSA-201681	0.276955
9	3	Reactome Pathways	RUNX3 regulates p14-ARF	0.0021	TGFB1|RUNX1|BRD2	2093	2212|2206|2192	4.55e-05	HSA-8951936	0.267778
30	4	Reactome Pathways	Regulation of TP53 Activity through Acetylation	0.0022	PML|AKT2|BRD7|AKT1	2093	2152|2328|2270|2352	5.12e-05	HSA-6804758	0.265758
1318	21	Reactome Pathways	RNA Polymerase II Transcription	0.0022	TGFB1|COL1A1|COX6A1|PSMB7|THBS1|TCEB2|NOTCH3|PML|CSF1R|NPM1|RUNX1|CUL1|CPSF7|GATA3|AKT2|SRSF2|BRD7|SIN3A|BRD2|NCOR2|AKT1	2093	2212|2194|2216|2132|2240|2276|2136|2152|2140|2176|2206|2128|2204|2182|2328|2228|2270|2144|2192|2126|2352	4.88e-05	HSA-73857	0.265758
10	3	Reactome Pathways	MyD88 deficiency (TLR2/4)	0.0025	TLR2|CD14|TLR4	2093	2186|2202|2266	5.89e-05	HSA-5602498	0.260206
1455	22	Reactome Pathways	Gene expression (Transcription)	0.0028	TGFB1|COL1A1|COX6A1|PSMB7|THBS1|TCEB2|NOTCH3|PML|CSF1R|NPM1|RUNX1|CUL1|SF3B1|CPSF7|GATA3|AKT2|SRSF2|BRD7|SIN3A|BRD2|NCOR2|AKT1	2093	2212|2194|2216|2132|2240|2276|2136|2152|2140|2176|2206|2128|2278|2204|2182|2328|2228|2270|2144|2192|2126|2352	6.79e-05	HSA-74160	0.255284
11	3	Reactome Pathways	IRAK4 deficiency (TLR2/4)	0.0031	TLR2|CD14|TLR4	2093	2186|2202|2266	7.47e-05	HSA-5603041	0.250864
12	3	Reactome Pathways	GP1b-IX-V activation signalling	0.0037	COL1A1|COL1A2|FLNA	2093	2194|2282|2172	9.29e-05	HSA-430116	0.24318
296	9	Reactome Pathways	Signaling by WNT	0.0039	DKK4|PSMB7|LGR5|SFRP2|CUL1|DKK1|FZD8|AKT2|AKT1	2093	2134|2132|2306|2344|2128|2244|2322|2328|2352	9.97e-05	HSA-195721	0.240894
118	6	Reactome Pathways	Transcriptional regulation by RUNX2	0.0042	COL1A1|PSMB7|RUNX1|CUL1|AKT2|AKT1	2093	2194|2132|2206|2128|2328|2352	0.00011	HSA-8878166	0.237675
120	6	Reactome Pathways	MHC class II antigen presentation	0.0045	CD74|HLA-DOA|HLA-DRB1|HLA-DRA|HLA-DPA1|HLA-DMB	2093	2226|2258|2284|2188|2242|2150	0.00012	HSA-2132295	0.234679
1197	19	Reactome Pathways	Generic Transcription Pathway	0.0046	TGFB1|COL1A1|COX6A1|PSMB7|THBS1|TCEB2|NOTCH3|PML|CSF1R|NPM1|RUNX1|CUL1|GATA3|AKT2|BRD7|SIN3A|BRD2|NCOR2|AKT1	2093	2212|2194|2216|2132|2240|2276|2136|2152|2140|2176|2206|2128|2182|2328|2270|2144|2192|2126|2352	0.00012	HSA-212436	0.233724
39	4	Reactome Pathways	Platelet Aggregation (Plug Formation)	0.0048	COL1A1|COL1A2|FN1|AKT1	2093	2194|2282|2312|2352	0.00013	HSA-76009	0.231876
126	6	Reactome Pathways	Toll Like Receptor 4 (TLR4) Cascade	0.0055	TLR2|DUSP6|CD14|CUL1|TLR4|ITGB2	2093	2186|2308|2202|2128|2266|2342	0.00015	HSA-166016	0.225964
127	6	Reactome Pathways	Platelet degranulation	0.0056	TGFB1|TGFB3|THBS1|SOD1|FN1|FLNA	2093	2212|2340|2240|2280|2312|2172	0.00016	HSA-114608	0.225181
41	4	Reactome Pathways	Binding and Uptake of Ligands by Scavenger Receptors	0.0056	COL1A1|COL1A2|COL3A1|CD163	2093	2194|2282|2272|2198	0.00016	HSA-2173782	0.225181
15	3	Reactome Pathways	Negative regulation of TCF-dependent signaling by WNT ligand antagonists	0.0057	DKK4|SFRP2|DKK1	2093	2134|2344|2244	0.00016	HSA-3772470	0.224413
42	4	Reactome Pathways	NCAM1 interactions	0.0057	COL6A3|COL3A1|COL5A1|COL5A2	2093	2148|2272|2234|2338	0.00017	HSA-419037	0.224413
15	3	Reactome Pathways	Platelet Adhesion to exposed collagen	0.0057	COL1A1|ITGA2|COL1A2	2093	2194|2320|2282	0.00016	HSA-75892	0.224413
88	5	Reactome Pathways	Interferon gamma signaling	0.0082	PML|OAS2|HLA-DRB1|HLA-DRA|HLA-DPA1	2093	2152|2180|2284|2188|2242	0.00025	HSA-877300	0.208619
18	3	Reactome Pathways	Crosslinking of collagen fibrils	0.0085	COL1A1|COL1A2|LOXL2	2093	2194|2282|2214	0.00026	HSA-2243919	0.207058
18	3	Reactome Pathways	Scavenging by Class A Receptors	0.0085	COL1A1|COL1A2|COL3A1	2093	2194|2282|2272	0.00026	HSA-3000480	0.207058
202	7	Reactome Pathways	Signaling by NOTCH	0.0088	PSMB7|NOTCH3|RUNX1|CUL1|NCOR2|ACTA2|AKT1	2093	2132|2136|2206|2128|2126|2250|2352	0.00028	HSA-157118	0.205552
19	3	Reactome Pathways	Regulation of TLR by endogenous ligand	0.0093	TLR2|CD14|TLR4	2093	2186|2202|2266	0.00031	HSA-5686938	0.203152
274	8	Reactome Pathways	RAF/MAP kinase cascade	0.0096	PDGFRA|PSMB7|PEBP1|PDGFRB|DUSP6|BCL2L1|FGF8|FN1	2093	2318|2132|2336|2350|2308|2124|2238|2312	0.00032	HSA-5673001	0.201773
94	5	Reactome Pathways	MyD88:MAL(TIRAP) cascade initiated on plasma membrane	0.01	TLR2|DUSP6|CD14|CUL1|TLR4	2093	2186|2308|2202|2128|2266	0.00034	HSA-166058	0.2
101	5	Reactome Pathways	Respiratory electron transport	0.0127	COX6A1|SDHA|NDUFA7|NDUFA11|NDUFA3	2093	2216|2298|2164|2218|2224	0.00046	HSA-611105	0.18962
4	2	Reactome Pathways	AKT-mediated inactivation of FOXO1A	0.0145	AKT2|AKT1	2093	2328|2352	0.00054	HSA-211163	0.183863
105	5	Reactome Pathways	PI3K/AKT Signaling in Cancer	0.0147	PDGFRA|PDGFRB|FGF8|AKT2|AKT1	2093	2318|2350|2238|2328|2352	0.00055	HSA-2219528	0.183268
826	14	Reactome Pathways	Infectious disease	0.0147	CD4|TGFB1|C3|PSMB7|TLR2|CDH1|TCEB2|PML|FCGR2A|NPM1|C3AR1|CD163|FCGR3A|NCOR2	2093	2122|2212|2274|2132|2186|2142|2276|2152|2120|2176|2264|2198|2210|2126	0.00055	HSA-5663205	0.183268
25	3	Reactome Pathways	G beta:gamma signalling through PI3Kgamma	0.0161	AKT2|PIK3R5|AKT1	2093	2328|2314|2352	0.00063	HSA-392451	0.179317
112	5	Reactome Pathways	Negative regulation of the PI3K/AKT network	0.0183	PDGFRA|PDGFRB|FGF8|AKT2|AKT1	2093	2318|2350|2238|2328|2352	0.00073	HSA-199418	0.173755
27	3	Reactome Pathways	VEGFR2 mediated vascular permeability	0.0192	AKT2|JUP|AKT1	2093	2328|2208|2352	0.00078	HSA-5218920	0.17167
176	6	Reactome Pathways	The citric acid (TCA) cycle and respiratory electron transport	0.0205	COX6A1|SDHA|NDUFA7|NDUFA11|NDUFA3|SLC16A1	2093	2216|2298|2164|2218|2224|2254	0.00084	HSA-1428517	0.168825
6	2	Reactome Pathways	Signaling by LRP5 mutants	0.0236	DKK4|DKK1	2093	2134|2244	0.00099	HSA-5339717	0.162709
264	7	Reactome Pathways	PIP3 activates AKT signaling	0.0303	PDGFRA|PSMB7|PDGFRB|PML|FGF8|AKT2|AKT1	2093	2318|2132|2350|2152|2238|2328|2352	0.0013	HSA-1257604	0.151856
34	3	Reactome Pathways	GPVI-mediated activation cascade	0.0329	COL1A1|COL1A2|PIK3R5	2093	2194|2282|2314	0.0014	HSA-114604	0.14828
34	3	Reactome Pathways	Signaling by WNT in cancer	0.0329	DKK4|DKK1|FZD8	2093	2134|2244|2322	0.0014	HSA-4791275	0.14828
196	6	Reactome Pathways	Interferon Signaling	0.0329	PML|OAS2|HLA-DRB1|FLNA|HLA-DRA|HLA-DPA1	2093	2152|2180|2284|2172|2188|2242	0.0014	HSA-913531	0.14828
8	2	Reactome Pathways	RUNX2 regulates genes involved in cell migration	0.035	AKT2|AKT1	2093	2328|2352	0.0016	HSA-8941332	0.145593
80	4	Reactome Pathways	Signaling by NOTCH4	0.037	PSMB7|CUL1|ACTA2|AKT1	2093	2132|2128|2250|2352	0.0017	HSA-9013694	0.14318
81	4	Reactome Pathways	ER-Phagosome pathway	0.0381	PSMB7|TLR2|CD14|TLR4	2093	2132|2186|2202|2266	0.0018	HSA-1236974	0.141908
81	4	Reactome Pathways	Cyclin E associated events during G1/S transition	0.0381	PSMB7|CUL1|AKT2|AKT1	2093	2132|2128|2328|2352	0.0018	HSA-69202	0.141908
204	6	Reactome Pathways	Transcriptional regulation by RUNX1	0.0381	PSMB7|THBS1|PML|RUNX1|GATA3|SIN3A	2093	2132|2240|2152|2206|2182|2144	0.0018	HSA-8878171	0.141908
9	2	Reactome Pathways	TRIF-mediated programmed cell death	0.0405	CD14|TLR4	2093	2202|2266	0.0019	HSA-2562578	0.139254
83	4	Reactome Pathways	Cyclin A:Cdk2-associated events at S phase entry	0.0405	PSMB7|CUL1|AKT2|AKT1	2093	2132|2128|2328|2352	0.0019	HSA-69656	0.139254
9	2	Reactome Pathways	OAS antiviral response	0.0405	OAS2|FLNA	2093	2180|2172	0.0019	HSA-8983711	0.139254
10	2	Reactome Pathways	AKT phosphorylates targets in the nucleus	0.0471	AKT2|AKT1	2093	2328|2352	0.0023	HSA-198693	0.132698
89	4	Reactome Pathways	TRAF6 mediated induction of NFkB and MAP kinases upon TLR7/8 or 9 activation	0.0497	DUSP6|CD14|CUL1|TLR4	2093	2308|2202|2128|2266	0.0025	HSA-975138	0.130364

### Sheet: G3_SMA_STRING_FUNCTIONAL_ENRICH
# background genes	# genes	category	chart color	description	FDR value	genes	network.SUID	nodes.SUID	p-value	PMID	term name	transferred FDR value	year
1956	51	Reactome Pathways		Immune System	4.36E-17	CD74|CD4|TGFB1|COL1A1|HLA-DOA|C3|CD68|PSMB7|TLR2|CDH1|TCEB2|IL1RL2|ZAP70|PML|SOD1|CD53|FCGR2A|DUSP6|CSF1R|COL1A2|C3AR1|BCL2L1|CD14|COL3A1|IL7R|CD46|C1QB|CUL1|OAS2|FN1|HLA-DRB1|FCGR3A|FLNA|PLAU|TLR4|C1QA|ANXA1|GATA3|DSP|LILRB4|AKT2|JUP|HLA-DRA|ITGB2|C1S|HLA-DPA1|HLA-DMB|MME|C1R|AKT1|TNFAIP3	2093	2226|2122|2212|2194|2258|2274|2170|2132|2186|2142|2276|2300|2184|2152|2280|2156|2120|2308|2140|2282|2264|2124|2202|2272|2256|2286|2196|2128|2180|2312|2284|2210|2172|2236|2266|2292|2230|2182|2334|2248|2328|2208|2188|2342|2330|2242|2150|2324|2310|2352|2348	2.01E-20		HSA-168256	1.6360513510731416	0
301	21	Reactome Pathways		Extracellular matrix organization	4.74E-13	TGFB1|COMP|COL1A1|TGFB3|THBS1|CDH1|VCAN|COL6A3|ITGA2|COL1A2|COL3A1|FN1|ADAM12|COL11A1|COL5A1|COL5A2|LOXL2|BMP7|ITGB2|LTBP1|SERPINH1	2093	2212|2326|2194|2340|2240|2142|2290|2148|2320|2282|2272|2312|2146|2168|2234|2338|2214|2354|2342|2138|2262	4.36E-16		HSA-1474244	1.2324221658325913	0
76	12	Reactome Pathways		ECM proteoglycans	1.37E-10	TGFB1|COMP|COL1A1|TGFB3|VCAN|COL6A3|ITGA2|COL1A2|COL3A1|FN1|COL5A1|COL5A2	2093	2212|2326|2194|2340|2290|2148|2320|2282|2272|2312|2234|2338	1.89E-13		HSA-3000178	0.9863279432843592	0
85	12	Reactome Pathways		Integrin cell surface interactions	3.4E-10	COMP|COL1A1|THBS1|CDH1|COL6A3|ITGA2|COL1A2|COL3A1|FN1|COL5A1|COL5A2|ITGB2	2093	2326|2194|2240|2142|2148|2320|2282|2272|2312|2234|2338|2342	6.26E-13		HSA-216083	0.9468521082957745	0
27	9	Reactome Pathways		Syndecan interactions	3.4E-10	TGFB1|COL1A1|THBS1|ITGA2|COL1A2|COL3A1|FN1|COL5A1|COL5A2	2093	2212|2194|2240|2320|2282|2272|2312|2234|2338	6.51E-13		HSA-3000170	0.9468521082957745	0
59	10	Reactome Pathways		Non-integrin membrane-ECM interactions	4.05E-9	TGFB1|COL1A1|THBS1|ITGA2|COL1A2|COL3A1|FN1|COL11A1|COL5A1|COL5A2	2093	2212|2194|2240|2320|2282|2272|2312|2168|2234|2338	1.12E-11		HSA-3000171	0.8392544976785331	0
743	24	Reactome Pathways		Adaptive Immune System	8.55E-9	CD74|CD4|COL1A1|HLA-DOA|C3|PSMB7|TLR2|CDH1|TCEB2|ZAP70|COL1A2|CD14|COL3A1|CUL1|HLA-DRB1|FCGR3A|TLR4|LILRB4|AKT2|HLA-DRA|ITGB2|HLA-DPA1|HLA-DMB|AKT1	2093	2226|2122|2194|2258|2274|2132|2186|2142|2276|2184|2282|2202|2272|2128|2284|2210|2266|2248|2328|2188|2342|2242|2150|2352	2.75E-11		HSA-1280218	0.8068033885271827	0
681	23	Reactome Pathways		Cytokine Signaling in Immune system	8.75E-9	CD4|TGFB1|PSMB7|IL1RL2|PML|SOD1|DUSP6|CSF1R|COL1A2|BCL2L1|IL7R|CUL1|OAS2|FN1|HLA-DRB1|FLNA|ANXA1|GATA3|AKT2|HLA-DRA|ITGB2|HLA-DPA1|AKT1	2093	2122|2212|2132|2300|2152|2280|2308|2140|2282|2124|2256|2128|2180|2312|2284|2172|2230|2182|2328|2188|2342|2242|2352	3.22E-11		HSA-1280215	0.8057991946977687	0
2741	46	Reactome Pathways		Signal Transduction	8.75E-9	PLAT|DKK4|TGFB1|COL1A1|INHBA|C3|PDGFRA|PSMB7|THBS1|PEBP1|CDH1|PDGFRB|NOTCH3|LGR5|PML|SFRP2|DUSP6|COL6A3|ITGA2|COL1A2|RUNX1|AXL|C3AR1|BCL2L1|COL3A1|FGF8|CUL1|FN1|CCRL2|ADAM12|FLNA|COL11A1|COL5A1|DKK1|FZD8|COL5A2|ANXA1|GATA3|AKT2|JUP|NCOR2|PIK3R5|ACTA2|AKT1|APOC2|TNFAIP3	2093	2332|2134|2212|2194|2130|2274|2318|2132|2240|2336|2142|2350|2136|2306|2152|2344|2308|2148|2320|2282|2206|2288|2264|2124|2272|2238|2128|2312|2246|2146|2172|2168|2234|2244|2322|2338|2230|2182|2328|2208|2126|2314|2250|2352|2174|2348	3.25E-11		HSA-162582	0.8057991946977687	0
1548	34	Reactome Pathways		Disease	8.75E-9	CD4|DKK4|TGFB1|C3|PDGFRA|PSMB7|TLR2|THBS1|PEBP1|CDH1|PDGFRB|TCEB2|NOTCH3|VCAN|PML|FCGR2A|DUSP6|NPM1|C3AR1|BCL2L1|CD14|FGF8|CUL1|FN1|CD163|FCGR3A|DKK1|TLR4|FZD8|AKT2|SIN3A|NCOR2|SLC16A1|AKT1	2093	2122|2134|2212|2274|2318|2132|2186|2240|2336|2142|2350|2276|2136|2290|2152|2120|2308|2176|2264|2124|2202|2238|2128|2312|2198|2210|2244|2266|2322|2328|2144|2126|2254|2352	3.32E-11		HSA-1643685	0.8057991946977687	0
502	20	Reactome Pathways		Signaling by Receptor Tyrosine Kinases	8.77E-9	PLAT|COL1A1|PDGFRA|THBS1|PDGFRB|DUSP6|COL6A3|ITGA2|COL1A2|AXL|COL3A1|FGF8|FN1|ADAM12|COL11A1|COL5A1|COL5A2|AKT2|JUP|AKT1	2093	2332|2194|2318|2240|2350|2308|2148|2320|2282|2288|2272|2238|2312|2146|2168|2234|2338|2328|2208|2352	4.44E-11		HSA-9006934	0.8057000406633958	0
30	8	Reactome Pathways		MET activates PTK2 signaling	1.07E-8	COL1A1|ITGA2|COL1A2|COL3A1|FN1|COL11A1|COL5A1|COL5A2	2093	2194|2320|2282|2272|2312|2168|2234|2338	5.91E-11		HSA-8874081	0.797061622231479	0
605	20	Reactome Pathways		Hemostasis	1.62E-7	CD74|PLAT|TGFB1|COL1A1|TGFB3|THBS1|EPCAM|SOD1|MERTK|ITGA2|COL1A2|FN1|FLNA|PLAU|GATA3|SIN3A|ITGB2|PIK3R5|SLC16A1|AKT1	2093	2226|2332|2212|2194|2340|2240|2356|2280|2294|2320|2282|2312|2172|2236|2182|2144|2342|2314|2254|2352	1.04E-9		HSA-109582	0.6790484985457369	0
1025	25	Reactome Pathways		Innate Immune System	4.39E-7	CD4|C3|CD68|PSMB7|TLR2|CD53|FCGR2A|DUSP6|C3AR1|BCL2L1|CD14|CD46|C1QB|CUL1|FCGR3A|PLAU|TLR4|C1QA|DSP|JUP|ITGB2|C1S|MME|C1R|TNFAIP3	2093	2122|2274|2170|2132|2186|2156|2120|2308|2264|2124|2202|2286|2196|2128|2210|2236|2266|2292|2334|2208|2342|2330|2324|2310|2348	3.03E-9		HSA-168249	0.6357535479757879	0
392	16	Reactome Pathways		Diseases of signal transduction by growth factor receptors and second messengers	4.51E-7	DKK4|TGFB1|PDGFRA|PSMB7|PEBP1|PDGFRB|DUSP6|BCL2L1|FGF8|CUL1|FN1|DKK1|FZD8|AKT2|NCOR2|AKT1	2093	2134|2212|2318|2132|2336|2350|2308|2124|2238|2128|2312|2244|2322|2328|2126|2352	3.32E-9		HSA-5663202	0.634582345812204	0
58	8	Reactome Pathways		Signaling by PDGF	7.7E-7	PLAT|PDGFRA|THBS1|PDGFRB|COL6A3|COL3A1|COL5A1|COL5A2	2093	2332|2318|2240|2350|2148|2272|2234|2338	6.03E-9		HSA-186797	0.6113509274827518	0
90	9	Reactome Pathways		Collagen formation	1.04E-6	COL1A1|COL6A3|COL1A2|COL3A1|COL11A1|COL5A1|COL5A2|LOXL2|SERPINH1	2093	2194|2148|2282|2272|2168|2234|2338|2214|2262	8.71E-9		HSA-1474290	0.5982966660701219	0
61	8	Reactome Pathways		Assembly of collagen fibrils and other multimeric structures	1.04E-6	COL1A1|COL6A3|COL1A2|COL3A1|COL11A1|COL5A1|COL5A2|LOXL2	2093	2194|2148|2282|2272|2168|2234|2338|2214	8.64E-9		HSA-2022090	0.5982966660701219	0
440	16	Reactome Pathways		Signaling by Interleukins	1.74E-6	CD4|TGFB1|PSMB7|IL1RL2|SOD1|DUSP6|CSF1R|COL1A2|BCL2L1|IL7R|CUL1|FN1|ANXA1|GATA3|ITGB2|AKT1	2093	2122|2212|2132|2300|2280|2308|2140|2282|2124|2256|2128|2312|2230|2182|2342|2352	1.6E-8		HSA-449147	0.5759450751717401	0
67	8	Reactome Pathways		Collagen biosynthesis and modifying enzymes	1.75E-6	COL1A1|COL6A3|COL1A2|COL3A1|COL11A1|COL5A1|COL5A2|SERPINH1	2093	2194|2148|2282|2272|2168|2234|2338|2262	1.69E-8		HSA-1650814	0.5756961951313706	0
44	7	Reactome Pathways		Collagen chain trimerization	2.26E-6	COL1A1|COL6A3|COL1A2|COL3A1|COL11A1|COL5A1|COL5A2	2093	2194|2148|2282|2272|2168|2234|2338	2.29E-8		HSA-8948216	0.5645891560852598	0
47	7	Reactome Pathways		Regulation of Complement cascade	3.26E-6	C3|C3AR1|CD46|C1QB|C1QA|C1S|C1R	2093	2274|2264|2286|2196|2292|2330|2310	3.46E-8		HSA-977606	0.5486782399932061	0
15	5	Reactome Pathways		Translocation of ZAP-70 to Immunological synapse	9.29E-6	CD4|ZAP70|HLA-DRB1|HLA-DRA|HLA-DPA1	2093	2122|2184|2284|2188|2242	1.07E-7		HSA-202430	0.5031984286006359	0
64	7	Reactome Pathways		Collagen degradation	1.92E-5	COL1A1|COL6A3|COL1A2|COL3A1|COL11A1|COL5A1|COL5A2	2093	2194|2148|2282|2272|2168|2234|2338	2.38E-7		HSA-1442490	0.4716698771296451	0
138	9	Reactome Pathways		Cell surface interactions at the vascular wall	2.11E-5	CD74|TGFB1|COL1A1|EPCAM|MERTK|COL1A2|FN1|ITGB2|SLC16A1	2093	2226|2212|2194|2356|2294|2282|2312|2342|2254	2.72E-7		HSA-202733	0.4675717544702307	0
140	9	Reactome Pathways		Degradation of the extracellular matrix	2.28E-5	COL1A1|CDH1|COL6A3|COL1A2|COL3A1|FN1|COL11A1|COL5A1|COL5A2	2093	2194|2142|2148|2282|2272|2312|2168|2234|2338	3.05E-7		HSA-1474228	0.4642065152999546	0
7	4	Reactome Pathways		Classical antibody-mediated complement activation	2.94E-5	C1QB|C1QA|C1S|C1R	2093	2196|2292|2330|2310	4.05E-7		HSA-173623	0.45316526695878423	0
107	8	Reactome Pathways		Interleukin-4 and Interleukin-13 signaling	3.4E-5	TGFB1|COL1A2|BCL2L1|FN1|ANXA1|GATA3|ITGB2|AKT1	2093	2212|2282|2124|2312|2230|2182|2342|2352	4.85E-7		HSA-6785807	0.4468521082957745	0
22	5	Reactome Pathways		Initial triggering of complement	3.65E-5	C3|C1QB|C1QA|C1S|C1R	2093	2274|2196|2292|2330|2310	5.38E-7		HSA-166663	0.44377071355435255	0
45	6	Reactome Pathways		Elastic fibre formation	4.08E-5	TGFB1|TGFB3|FN1|LOXL2|BMP7|LTBP1	2093	2212|2340|2312|2214|2354|2138	6.2E-7		HSA-1566948	0.43893398369101205	0
129	8	Reactome Pathways		Immunoregulatory interactions between a Lymphoid and a non-Lymphoid cell	1.1E-4	COL1A1|C3|CDH1|COL1A2|COL3A1|FCGR3A|LILRB4|ITGB2	2093	2194|2274|2142|2282|2272|2210|2248|2342	1.84E-6		HSA-198933	0.3958607314841775	0
29	5	Reactome Pathways		Generation of second messenger molecules	1.1E-4	CD4|ZAP70|HLA-DRB1|HLA-DRA|HLA-DPA1	2093	2122|2184|2284|2188|2242	1.79E-6		HSA-202433	0.3958607314841775	0
65	6	Reactome Pathways		Costimulation by the CD28 family	2.6E-4	CD4|HLA-DRB1|AKT2|HLA-DRA|HLA-DPA1|AKT1	2093	2122|2284|2328|2188|2242|2352	4.47E-6		HSA-388841	0.35850266520291824	0
38	5	Reactome Pathways		Molecules associated with elastic fibres	3.3E-4	TGFB1|TGFB3|FN1|BMP7|LTBP1	2093	2212|2340|2312|2354|2138	5.94E-6		HSA-2129379	0.34814860601221126	0
260	10	Reactome Pathways		Platelet activation, signaling and aggregation	3.3E-4	TGFB1|COL1A1|TGFB3|THBS1|SOD1|COL1A2|FN1|FLNA|PIK3R5|AKT1	2093	2212|2194|2340|2240|2280|2282|2312|2172|2314|2352	5.71E-6		HSA-76002	0.34814860601221126	0
112	7	Reactome Pathways		TCR signaling	4.2E-4	CD4|PSMB7|ZAP70|CUL1|HLA-DRB1|HLA-DRA|HLA-DPA1	2093	2122|2132|2184|2128|2284|2188|2242	7.91E-6		HSA-202403	0.33767507096021	0
473	13	Reactome Pathways		Neutrophil degranulation	4.2E-4	C3|CD68|PSMB7|TLR2|CD53|FCGR2A|C3AR1|CD14|PLAU|DSP|JUP|ITGB2|MME	2093	2274|2170|2132|2186|2156|2120|2264|2202|2236|2334|2208|2342|2324	7.79E-6		HSA-6798695	0.33767507096021	0
18	4	Reactome Pathways		Phosphorylation of CD3 and TCR zeta chains	4.4E-4	CD4|HLA-DRB1|HLA-DRA|HLA-DPA1	2093	2122|2284|2188|2242	8.54E-6		HSA-202427	0.33565473235138127	0
19	4	Reactome Pathways		PD-1 signaling	5.2E-4	CD4|HLA-DRB1|HLA-DRA|HLA-DPA1	2093	2122|2284|2188|2242	1.03E-5		HSA-389948	0.3283996656365201	0
173	8	Reactome Pathways		Apoptosis	7.1E-4	PSMB7|CDH1|BCL2L1|CD14|TLR4|DSP|AKT2|AKT1	2093	2132|2142|2124|2202|2266|2334|2328|2352	1.44E-5		HSA-109581	0.31487416512809246	0
91	6	Reactome Pathways		Downstream TCR signaling	0.0013	CD4|PSMB7|CUL1|HLA-DRB1|HLA-DRA|HLA-DPA1	2093	2122|2132|2128|2284|2188|2242	2.71E-5		HSA-202424	0.2886056647693163	0
199	8	Reactome Pathways		TCF dependent signaling in response to WNT	0.0017	DKK4|PSMB7|LGR5|SFRP2|DKK1|FZD8|AKT2|AKT1	2093	2134|2132|2306|2344|2244|2322|2328|2352	3.77E-5		HSA-201681	0.2769551078621726	0
9	3	Reactome Pathways		RUNX3 regulates p14-ARF	0.0021	TGFB1|RUNX1|BRD2	2093	2212|2206|2192	4.55E-5		HSA-8951936	0.26777807052660807	0
30	4	Reactome Pathways		Regulation of TP53 Activity through Acetylation	0.0022	PML|AKT2|BRD7|AKT1	2093	2152|2328|2270|2352	5.12E-5		HSA-6804758	0.2657577319177794	0
1318	21	Reactome Pathways		RNA Polymerase II Transcription	0.0022	TGFB1|COL1A1|COX6A1|PSMB7|THBS1|TCEB2|NOTCH3|PML|CSF1R|NPM1|RUNX1|CUL1|CPSF7|GATA3|AKT2|SRSF2|BRD7|SIN3A|BRD2|NCOR2|AKT1	2093	2212|2194|2216|2132|2240|2276|2136|2152|2140|2176|2206|2128|2204|2182|2328|2228|2270|2144|2192|2126|2352	4.88E-5		HSA-73857	0.2657577319177794	0
10	3	Reactome Pathways		MyD88 deficiency (TLR2/4)	0.0025	TLR2|CD14|TLR4	2093	2186|2202|2266	5.89E-5		HSA-5602498	0.26020599913279624	0
1455	22	Reactome Pathways		Gene expression (Transcription)	0.0028	TGFB1|COL1A1|COX6A1|PSMB7|THBS1|TCEB2|NOTCH3|PML|CSF1R|NPM1|RUNX1|CUL1|SF3B1|CPSF7|GATA3|AKT2|SRSF2|BRD7|SIN3A|BRD2|NCOR2|AKT1	2093	2212|2194|2216|2132|2240|2276|2136|2152|2140|2176|2206|2128|2278|2204|2182|2328|2228|2270|2144|2192|2126|2352	6.79E-5		HSA-74160	0.2552841968657781	0
11	3	Reactome Pathways		IRAK4 deficiency (TLR2/4)	0.0031	TLR2|CD14|TLR4	2093	2186|2202|2266	7.47E-5		HSA-5603041	0.25086383061657275	0
12	3	Reactome Pathways		GP1b-IX-V activation signalling	0.0037	COL1A1|COL1A2|FLNA	2093	2194|2282|2172	9.29E-5		HSA-430116	0.2431798275933005	0
296	9	Reactome Pathways		Signaling by WNT	0.0039	DKK4|PSMB7|LGR5|SFRP2|CUL1|DKK1|FZD8|AKT2|AKT1	2093	2134|2132|2306|2344|2128|2244|2322|2328|2352	9.97E-5		HSA-195721	0.24089353929735008	0
118	6	Reactome Pathways		Transcriptional regulation by RUNX2	0.0042	COL1A1|PSMB7|RUNX1|CUL1|AKT2|AKT1	2093	2194|2132|2206|2128|2328|2352	1.1E-4		HSA-8878166	0.23767507096020996	0
120	6	Reactome Pathways		MHC class II antigen presentation	0.0045	CD74|HLA-DOA|HLA-DRB1|HLA-DRA|HLA-DPA1|HLA-DMB	2093	2226|2258|2284|2188|2242|2150	1.2E-4		HSA-2132295	0.23467874862246565	0
1197	19	Reactome Pathways		Generic Transcription Pathway	0.0046	TGFB1|COL1A1|COX6A1|PSMB7|THBS1|TCEB2|NOTCH3|PML|CSF1R|NPM1|RUNX1|CUL1|GATA3|AKT2|BRD7|SIN3A|BRD2|NCOR2|AKT1	2093	2212|2194|2216|2132|2240|2276|2136|2152|2140|2176|2206|2128|2182|2328|2270|2144|2192|2126|2352	1.2E-4		HSA-212436	0.2337242168318426	0
39	4	Reactome Pathways		Platelet Aggregation (Plug Formation)	0.0048	COL1A1|COL1A2|FN1|AKT1	2093	2194|2282|2312|2352	1.3E-4		HSA-76009	0.23187587626244127	0
126	6	Reactome Pathways		Toll Like Receptor 4 (TLR4) Cascade	0.0055	TLR2|DUSP6|CD14|CUL1|TLR4|ITGB2	2093	2186|2308|2202|2128|2266|2342	1.5E-4		HSA-166016	0.22596373105057563	0
127	6	Reactome Pathways		Platelet degranulation	0.0056	TGFB1|TGFB3|THBS1|SOD1|FN1|FLNA	2093	2212|2340|2240|2280|2312|2172	1.6E-4		HSA-114608	0.22518119729937996	0
41	4	Reactome Pathways		Binding and Uptake of Ligands by Scavenger Receptors	0.0056	COL1A1|COL1A2|COL3A1|CD163	2093	2194|2282|2272|2198	1.6E-4		HSA-2173782	0.22518119729937996	0
15	3	Reactome Pathways		Negative regulation of TCF-dependent signaling by WNT ligand antagonists	0.0057	DKK4|SFRP2|DKK1	2093	2134|2344|2244	1.6E-4		HSA-3772470	0.22441251443275084	0
42	4	Reactome Pathways		NCAM1 interactions	0.0057	COL6A3|COL3A1|COL5A1|COL5A2	2093	2148|2272|2234|2338	1.7E-4		HSA-419037	0.22441251443275084	0
15	3	Reactome Pathways		Platelet Adhesion to exposed collagen	0.0057	COL1A1|ITGA2|COL1A2	2093	2194|2320|2282	1.6E-4		HSA-75892	0.22441251443275084	0
88	5	Reactome Pathways		Interferon gamma signaling	0.0082	PML|OAS2|HLA-DRB1|HLA-DRA|HLA-DPA1	2093	2152|2180|2284|2188|2242	2.5E-4		HSA-877300	0.20861861476162832	0
18	3	Reactome Pathways		Crosslinking of collagen fibrils	0.0085	COL1A1|COL1A2|LOXL2	2093	2194|2282|2214	2.6E-4		HSA-2243919	0.20705810742857073	0
18	3	Reactome Pathways		Scavenging by Class A Receptors	0.0085	COL1A1|COL1A2|COL3A1	2093	2194|2282|2272	2.6E-4		HSA-3000480	0.20705810742857073	0
202	7	Reactome Pathways		Signaling by NOTCH	0.0088	PSMB7|NOTCH3|RUNX1|CUL1|NCOR2|ACTA2|AKT1	2093	2132|2136|2206|2128|2126|2250|2352	2.8E-4		HSA-157118	0.20555173278498312	0
19	3	Reactome Pathways		Regulation of TLR by endogenous ligand	0.0093	TLR2|CD14|TLR4	2093	2186|2202|2266	3.1E-4		HSA-5686938	0.20315170514460648	0
274	8	Reactome Pathways		RAF/MAP kinase cascade	0.0096	PDGFRA|PSMB7|PEBP1|PDGFRB|DUSP6|BCL2L1|FGF8|FN1	2093	2318|2132|2336|2350|2308|2124|2238|2312	3.2E-4		HSA-5673001	0.20177287669604316	0
94	5	Reactome Pathways		MyD88:MAL(TIRAP) cascade initiated on plasma membrane	0.01	TLR2|DUSP6|CD14|CUL1|TLR4	2093	2186|2308|2202|2128|2266	3.4E-4		HSA-166058	0.2	0
101	5	Reactome Pathways		Respiratory electron transport	0.0127	COX6A1|SDHA|NDUFA7|NDUFA11|NDUFA3	2093	2216|2298|2164|2218|2224	4.6E-4		HSA-611105	0.18961962790440431	0
4	2	Reactome Pathways		AKT-mediated inactivation of FOXO1A	0.0145	AKT2|AKT1	2093	2328|2352	5.4E-4		HSA-211163	0.1838631997765025	0
105	5	Reactome Pathways		PI3K/AKT Signaling in Cancer	0.0147	PDGFRA|PDGFRB|FGF8|AKT2|AKT1	2093	2318|2350|2238|2328|2352	5.5E-4		HSA-2219528	0.1832682665251824	0
826	14	Reactome Pathways		Infectious disease	0.0147	CD4|TGFB1|C3|PSMB7|TLR2|CDH1|TCEB2|PML|FCGR2A|NPM1|C3AR1|CD163|FCGR3A|NCOR2	2093	2122|2212|2274|2132|2186|2142|2276|2152|2120|2176|2264|2198|2210|2126	5.5E-4		HSA-5663205	0.1832682665251824	0
25	3	Reactome Pathways		G beta:gamma signalling through PI3Kgamma	0.0161	AKT2|PIK3R5|AKT1	2093	2328|2314|2352	6.3E-4		HSA-392451	0.17931741239681503	0
112	5	Reactome Pathways		Negative regulation of the PI3K/AKT network	0.0183	PDGFRA|PDGFRB|FGF8|AKT2|AKT1	2093	2318|2350|2238|2328|2352	7.3E-4		HSA-199418	0.17375489102695704	0
27	3	Reactome Pathways		VEGFR2 mediated vascular permeability	0.0192	AKT2|JUP|AKT1	2093	2328|2208|2352	7.8E-4		HSA-5218920	0.17166987712964504	0
176	6	Reactome Pathways		The citric acid (TCA) cycle and respiratory electron transport	0.0205	COX6A1|SDHA|NDUFA7|NDUFA11|NDUFA3|SLC16A1	2093	2216|2298|2164|2218|2224|2254	8.4E-4		HSA-1428517	0.16882461389442455	0
6	2	Reactome Pathways		Signaling by LRP5 mutants	0.0236	DKK4|DKK1	2093	2134|2244	9.9E-4		HSA-5339717	0.16270879970298935	0
264	7	Reactome Pathways		PIP3 activates AKT signaling	0.0303	PDGFRA|PSMB7|PDGFRB|PML|FGF8|AKT2|AKT1	2093	2318|2132|2350|2152|2238|2328|2352	0.0013		HSA-1257604	0.1518557371497695	0
34	3	Reactome Pathways		GPVI-mediated activation cascade	0.0329	COL1A1|COL1A2|PIK3R5	2093	2194|2282|2314	0.0014		HSA-114604	0.14828041020500257	0
34	3	Reactome Pathways		Signaling by WNT in cancer	0.0329	DKK4|DKK1|FZD8	2093	2134|2244|2322	0.0014		HSA-4791275	0.14828041020500257	0
196	6	Reactome Pathways		Interferon Signaling	0.0329	PML|OAS2|HLA-DRB1|FLNA|HLA-DRA|HLA-DPA1	2093	2152|2180|2284|2172|2188|2242	0.0014		HSA-913531	0.14828041020500257	0
8	2	Reactome Pathways		RUNX2 regulates genes involved in cell migration	0.035	AKT2|AKT1	2093	2328|2352	0.0016		HSA-8941332	0.14559319556497244	0
80	4	Reactome Pathways		Signaling by NOTCH4	0.037	PSMB7|CUL1|ACTA2|AKT1	2093	2132|2128|2250|2352	0.0017		HSA-9013694	0.1431798275933005	0
81	4	Reactome Pathways		ER-Phagosome pathway	0.0381	PSMB7|TLR2|CD14|TLR4	2093	2132|2186|2202|2266	0.0018		HSA-1236974	0.14190750243243805	0
81	4	Reactome Pathways		Cyclin E associated events during G1/S transition	0.0381	PSMB7|CUL1|AKT2|AKT1	2093	2132|2128|2328|2352	0.0018		HSA-69202	0.14190750243243805	0
204	6	Reactome Pathways		Transcriptional regulation by RUNX1	0.0381	PSMB7|THBS1|PML|RUNX1|GATA3|SIN3A	2093	2132|2240|2152|2206|2182|2144	0.0018		HSA-8878171	0.14190750243243805	0
9	2	Reactome Pathways		TRIF-mediated programmed cell death	0.0405	CD14|TLR4	2093	2202|2266	0.0019		HSA-2562578	0.13925449767853315	0
83	4	Reactome Pathways		Cyclin A:Cdk2-associated events at S phase entry	0.0405	PSMB7|CUL1|AKT2|AKT1	2093	2132|2128|2328|2352	0.0019		HSA-69656	0.13925449767853315	0
9	2	Reactome Pathways		OAS antiviral response	0.0405	OAS2|FLNA	2093	2180|2172	0.0019		HSA-8983711	0.13925449767853315	0
10	2	Reactome Pathways		AKT phosphorylates targets in the nucleus	0.0471	AKT2|AKT1	2093	2328|2352	0.0023		HSA-198693	0.1326979092871104	0
89	4	Reactome Pathways		TRAF6 mediated induction of NFkB and MAP kinases upon TLR7/8 or 9 activation	0.0497	DUSP6|CD14|CUL1|TLR4	2093	2308|2202|2128|2266	0.0025		HSA-975138	0.13036436112666677	0

### Sheet: Sheet4
# background genes	# genes	category	description	FDR value	genes	network.SUID	nodes.SUID	p-value	term name	transferred FDR value
1956	51	Reactome Pathways	Immune System	4.36e-17	CD74|CD4|TGFB1|COL1A1|HLA-DOA|C3|CD68|PSMB7|TLR2|CDH1|TCEB2|IL1RL2|ZAP70|PML|SOD1|CD53|FCGR2A|DUSP6|CSF1R|COL1A2|C3AR1|BCL2L1|CD14|COL3A1|IL7R|CD46|C1QB|CUL1|OAS2|FN1|HLA-DRB1|FCGR3A|FLNA|PLAU|TLR4|C1QA|ANXA1|GATA3|DSP|LILRB4|AKT2|JUP|HLA-DRA|ITGB2|C1S|HLA-DPA1|HLA-DMB|MME|C1R|AKT1|TNFAIP3	2093	2226|2122|2212|2194|2258|2274|2170|2132|2186|2142|2276|2300|2184|2152|2280|2156|2120|2308|2140|2282|2264|2124|2202|2272|2256|2286|2196|2128|2180|2312|2284|2210|2172|2236|2266|2292|2230|2182|2334|2248|2328|2208|2188|2342|2330|2242|2150|2324|2310|2352|2348	2.01e-20	HSA-168256	1.63605
301	21	Reactome Pathways	Extracellular matrix organization	4.74e-13	TGFB1|COMP|COL1A1|TGFB3|THBS1|CDH1|VCAN|COL6A3|ITGA2|COL1A2|COL3A1|FN1|ADAM12|COL11A1|COL5A1|COL5A2|LOXL2|BMP7|ITGB2|LTBP1|SERPINH1	2093	2212|2326|2194|2340|2240|2142|2290|2148|2320|2282|2272|2312|2146|2168|2234|2338|2214|2354|2342|2138|2262	4.36e-16	HSA-1474244	1.23242
76	12	Reactome Pathways	ECM proteoglycans	1.37e-10	TGFB1|COMP|COL1A1|TGFB3|VCAN|COL6A3|ITGA2|COL1A2|COL3A1|FN1|COL5A1|COL5A2	2093	2212|2326|2194|2340|2290|2148|2320|2282|2272|2312|2234|2338	1.89e-13	HSA-3000178	0.986328
85	12	Reactome Pathways	Integrin cell surface interactions	3.4e-10	COMP|COL1A1|THBS1|CDH1|COL6A3|ITGA2|COL1A2|COL3A1|FN1|COL5A1|COL5A2|ITGB2	2093	2326|2194|2240|2142|2148|2320|2282|2272|2312|2234|2338|2342	6.26e-13	HSA-216083	0.946852
27	9	Reactome Pathways	Syndecan interactions	3.4e-10	TGFB1|COL1A1|THBS1|ITGA2|COL1A2|COL3A1|FN1|COL5A1|COL5A2	2093	2212|2194|2240|2320|2282|2272|2312|2234|2338	6.51e-13	HSA-3000170	0.946852
59	10	Reactome Pathways	Non-integrin membrane-ECM interactions	4.05e-09	TGFB1|COL1A1|THBS1|ITGA2|COL1A2|COL3A1|FN1|COL11A1|COL5A1|COL5A2	2093	2212|2194|2240|2320|2282|2272|2312|2168|2234|2338	1.12e-11	HSA-3000171	0.839254
743	24	Reactome Pathways	Adaptive Immune System	8.55e-09	CD74|CD4|COL1A1|HLA-DOA|C3|PSMB7|TLR2|CDH1|TCEB2|ZAP70|COL1A2|CD14|COL3A1|CUL1|HLA-DRB1|FCGR3A|TLR4|LILRB4|AKT2|HLA-DRA|ITGB2|HLA-DPA1|HLA-DMB|AKT1	2093	2226|2122|2194|2258|2274|2132|2186|2142|2276|2184|2282|2202|2272|2128|2284|2210|2266|2248|2328|2188|2342|2242|2150|2352	2.75e-11	HSA-1280218	0.806803
681	23	Reactome Pathways	Cytokine Signaling in Immune system	8.75e-09	CD4|TGFB1|PSMB7|IL1RL2|PML|SOD1|DUSP6|CSF1R|COL1A2|BCL2L1|IL7R|CUL1|OAS2|FN1|HLA-DRB1|FLNA|ANXA1|GATA3|AKT2|HLA-DRA|ITGB2|HLA-DPA1|AKT1	2093	2122|2212|2132|2300|2152|2280|2308|2140|2282|2124|2256|2128|2180|2312|2284|2172|2230|2182|2328|2188|2342|2242|2352	3.22e-11	HSA-1280215	0.805799
2741	46	Reactome Pathways	Signal Transduction	8.75e-09	PLAT|DKK4|TGFB1|COL1A1|INHBA|C3|PDGFRA|PSMB7|THBS1|PEBP1|CDH1|PDGFRB|NOTCH3|LGR5|PML|SFRP2|DUSP6|COL6A3|ITGA2|COL1A2|RUNX1|AXL|C3AR1|BCL2L1|COL3A1|FGF8|CUL1|FN1|CCRL2|ADAM12|FLNA|COL11A1|COL5A1|DKK1|FZD8|COL5A2|ANXA1|GATA3|AKT2|JUP|NCOR2|PIK3R5|ACTA2|AKT1|APOC2|TNFAIP3	2093	2332|2134|2212|2194|2130|2274|2318|2132|2240|2336|2142|2350|2136|2306|2152|2344|2308|2148|2320|2282|2206|2288|2264|2124|2272|2238|2128|2312|2246|2146|2172|2168|2234|2244|2322|2338|2230|2182|2328|2208|2126|2314|2250|2352|2174|2348	3.25e-11	HSA-162582	0.805799
1548	34	Reactome Pathways	Disease	8.75e-09	CD4|DKK4|TGFB1|C3|PDGFRA|PSMB7|TLR2|THBS1|PEBP1|CDH1|PDGFRB|TCEB2|NOTCH3|VCAN|PML|FCGR2A|DUSP6|NPM1|C3AR1|BCL2L1|CD14|FGF8|CUL1|FN1|CD163|FCGR3A|DKK1|TLR4|FZD8|AKT2|SIN3A|NCOR2|SLC16A1|AKT1	2093	2122|2134|2212|2274|2318|2132|2186|2240|2336|2142|2350|2276|2136|2290|2152|2120|2308|2176|2264|2124|2202|2238|2128|2312|2198|2210|2244|2266|2322|2328|2144|2126|2254|2352	3.32e-11	HSA-1643685	0.805799
502	20	Reactome Pathways	Signaling by Receptor Tyrosine Kinases	8.77e-09	PLAT|COL1A1|PDGFRA|THBS1|PDGFRB|DUSP6|COL6A3|ITGA2|COL1A2|AXL|COL3A1|FGF8|FN1|ADAM12|COL11A1|COL5A1|COL5A2|AKT2|JUP|AKT1	2093	2332|2194|2318|2240|2350|2308|2148|2320|2282|2288|2272|2238|2312|2146|2168|2234|2338|2328|2208|2352	4.44e-11	HSA-9006934	0.8057
30	8	Reactome Pathways	MET activates PTK2 signaling	1.07e-08	COL1A1|ITGA2|COL1A2|COL3A1|FN1|COL11A1|COL5A1|COL5A2	2093	2194|2320|2282|2272|2312|2168|2234|2338	5.91e-11	HSA-8874081	0.797062
605	20	Reactome Pathways	Hemostasis	1.62e-07	CD74|PLAT|TGFB1|COL1A1|TGFB3|THBS1|EPCAM|SOD1|MERTK|ITGA2|COL1A2|FN1|FLNA|PLAU|GATA3|SIN3A|ITGB2|PIK3R5|SLC16A1|AKT1	2093	2226|2332|2212|2194|2340|2240|2356|2280|2294|2320|2282|2312|2172|2236|2182|2144|2342|2314|2254|2352	1.04e-09	HSA-109582	0.679048
1025	25	Reactome Pathways	Innate Immune System	4.39e-07	CD4|C3|CD68|PSMB7|TLR2|CD53|FCGR2A|DUSP6|C3AR1|BCL2L1|CD14|CD46|C1QB|CUL1|FCGR3A|PLAU|TLR4|C1QA|DSP|JUP|ITGB2|C1S|MME|C1R|TNFAIP3	2093	2122|2274|2170|2132|2186|2156|2120|2308|2264|2124|2202|2286|2196|2128|2210|2236|2266|2292|2334|2208|2342|2330|2324|2310|2348	3.03e-09	HSA-168249	0.635754
392	16	Reactome Pathways	Diseases of signal transduction by growth factor receptors and second messengers	4.51e-07	DKK4|TGFB1|PDGFRA|PSMB7|PEBP1|PDGFRB|DUSP6|BCL2L1|FGF8|CUL1|FN1|DKK1|FZD8|AKT2|NCOR2|AKT1	2093	2134|2212|2318|2132|2336|2350|2308|2124|2238|2128|2312|2244|2322|2328|2126|2352	3.32e-09	HSA-5663202	0.634582
58	8	Reactome Pathways	Signaling by PDGF	7.7e-07	PLAT|PDGFRA|THBS1|PDGFRB|COL6A3|COL3A1|COL5A1|COL5A2	2093	2332|2318|2240|2350|2148|2272|2234|2338	6.03e-09	HSA-186797	0.611351
90	9	Reactome Pathways	Collagen formation	1.04e-06	COL1A1|COL6A3|COL1A2|COL3A1|COL11A1|COL5A1|COL5A2|LOXL2|SERPINH1	2093	2194|2148|2282|2272|2168|2234|2338|2214|2262	8.71e-09	HSA-1474290	0.598297
61	8	Reactome Pathways	Assembly of collagen fibrils and other multimeric structures	1.04e-06	COL1A1|COL6A3|COL1A2|COL3A1|COL11A1|COL5A1|COL5A2|LOXL2	2093	2194|2148|2282|2272|2168|2234|2338|2214	8.64e-09	HSA-2022090	0.598297
440	16	Reactome Pathways	Signaling by Interleukins	1.74e-06	CD4|TGFB1|PSMB7|IL1RL2|SOD1|DUSP6|CSF1R|COL1A2|BCL2L1|IL7R|CUL1|FN1|ANXA1|GATA3|ITGB2|AKT1	2093	2122|2212|2132|2300|2280|2308|2140|2282|2124|2256|2128|2312|2230|2182|2342|2352	1.6e-08	HSA-449147	0.575945
67	8	Reactome Pathways	Collagen biosynthesis and modifying enzymes	1.75e-06	COL1A1|COL6A3|COL1A2|COL3A1|COL11A1|COL5A1|COL5A2|SERPINH1	2093	2194|2148|2282|2272|2168|2234|2338|2262	1.69e-08	HSA-1650814	0.575696
44	7	Reactome Pathways	Collagen chain trimerization	2.26e-06	COL1A1|COL6A3|COL1A2|COL3A1|COL11A1|COL5A1|COL5A2	2093	2194|2148|2282|2272|2168|2234|2338	2.29e-08	HSA-8948216	0.564589
47	7	Reactome Pathways	Regulation of Complement cascade	3.26e-06	C3|C3AR1|CD46|C1QB|C1QA|C1S|C1R	2093	2274|2264|2286|2196|2292|2330|2310	3.46e-08	HSA-977606	0.548678
15	5	Reactome Pathways	Translocation of ZAP-70 to Immunological synapse	9.29e-06	CD4|ZAP70|HLA-DRB1|HLA-DRA|HLA-DPA1	2093	2122|2184|2284|2188|2242	1.07e-07	HSA-202430	0.503198
64	7	Reactome Pathways	Collagen degradation	1.92e-05	COL1A1|COL6A3|COL1A2|COL3A1|COL11A1|COL5A1|COL5A2	2093	2194|2148|2282|2272|2168|2234|2338	2.38e-07	HSA-1442490	0.47167
138	9	Reactome Pathways	Cell surface interactions at the vascular wall	2.11e-05	CD74|TGFB1|COL1A1|EPCAM|MERTK|COL1A2|FN1|ITGB2|SLC16A1	2093	2226|2212|2194|2356|2294|2282|2312|2342|2254	2.72e-07	HSA-202733	0.467572
140	9	Reactome Pathways	Degradation of the extracellular matrix	2.28e-05	COL1A1|CDH1|COL6A3|COL1A2|COL3A1|FN1|COL11A1|COL5A1|COL5A2	2093	2194|2142|2148|2282|2272|2312|2168|2234|2338	3.05e-07	HSA-1474228	0.464207
7	4	Reactome Pathways	Classical antibody-mediated complement activation	2.94e-05	C1QB|C1QA|C1S|C1R	2093	2196|2292|2330|2310	4.05e-07	HSA-173623	0.453165
107	8	Reactome Pathways	Interleukin-4 and Interleukin-13 signaling	3.4e-05	TGFB1|COL1A2|BCL2L1|FN1|ANXA1|GATA3|ITGB2|AKT1	2093	2212|2282|2124|2312|2230|2182|2342|2352	4.85e-07	HSA-6785807	0.446852
22	5	Reactome Pathways	Initial triggering of complement	3.65e-05	C3|C1QB|C1QA|C1S|C1R	2093	2274|2196|2292|2330|2310	5.38e-07	HSA-166663	0.443771
45	6	Reactome Pathways	Elastic fibre formation	4.08e-05	TGFB1|TGFB3|FN1|LOXL2|BMP7|LTBP1	2093	2212|2340|2312|2214|2354|2138	6.2e-07	HSA-1566948	0.438934
129	8	Reactome Pathways	Immunoregulatory interactions between a Lymphoid and a non-Lymphoid cell	0.00011	COL1A1|C3|CDH1|COL1A2|COL3A1|FCGR3A|LILRB4|ITGB2	2093	2194|2274|2142|2282|2272|2210|2248|2342	1.84e-06	HSA-198933	0.395861
29	5	Reactome Pathways	Generation of second messenger molecules	0.00011	CD4|ZAP70|HLA-DRB1|HLA-DRA|HLA-DPA1	2093	2122|2184|2284|2188|2242	1.79e-06	HSA-202433	0.395861
65	6	Reactome Pathways	Costimulation by the CD28 family	0.00026	CD4|HLA-DRB1|AKT2|HLA-DRA|HLA-DPA1|AKT1	2093	2122|2284|2328|2188|2242|2352	4.47e-06	HSA-388841	0.358503
38	5	Reactome Pathways	Molecules associated with elastic fibres	0.00033	TGFB1|TGFB3|FN1|BMP7|LTBP1	2093	2212|2340|2312|2354|2138	5.94e-06	HSA-2129379	0.348149
260	10	Reactome Pathways	Platelet activation, signaling and aggregation	0.00033	TGFB1|COL1A1|TGFB3|THBS1|SOD1|COL1A2|FN1|FLNA|PIK3R5|AKT1	2093	2212|2194|2340|2240|2280|2282|2312|2172|2314|2352	5.71e-06	HSA-76002	0.348149
112	7	Reactome Pathways	TCR signaling	0.00042	CD4|PSMB7|ZAP70|CUL1|HLA-DRB1|HLA-DRA|HLA-DPA1	2093	2122|2132|2184|2128|2284|2188|2242	7.91e-06	HSA-202403	0.337675
473	13	Reactome Pathways	Neutrophil degranulation	0.00042	C3|CD68|PSMB7|TLR2|CD53|FCGR2A|C3AR1|CD14|PLAU|DSP|JUP|ITGB2|MME	2093	2274|2170|2132|2186|2156|2120|2264|2202|2236|2334|2208|2342|2324	7.79e-06	HSA-6798695	0.337675
18	4	Reactome Pathways	Phosphorylation of CD3 and TCR zeta chains	0.00044	CD4|HLA-DRB1|HLA-DRA|HLA-DPA1	2093	2122|2284|2188|2242	8.54e-06	HSA-202427	0.335655
19	4	Reactome Pathways	PD-1 signaling	0.00052	CD4|HLA-DRB1|HLA-DRA|HLA-DPA1	2093	2122|2284|2188|2242	1.03e-05	HSA-389948	0.3284
173	8	Reactome Pathways	Apoptosis	0.00071	PSMB7|CDH1|BCL2L1|CD14|TLR4|DSP|AKT2|AKT1	2093	2132|2142|2124|2202|2266|2334|2328|2352	1.44e-05	HSA-109581	0.314874
91	6	Reactome Pathways	Downstream TCR signaling	0.0013	CD4|PSMB7|CUL1|HLA-DRB1|HLA-DRA|HLA-DPA1	2093	2122|2132|2128|2284|2188|2242	2.71e-05	HSA-202424	0.288606
199	8	Reactome Pathways	TCF dependent signaling in response to WNT	0.0017	DKK4|PSMB7|LGR5|SFRP2|DKK1|FZD8|AKT2|AKT1	2093	2134|2132|2306|2344|2244|2322|2328|2352	3.77e-05	HSA-201681	0.276955
9	3	Reactome Pathways	RUNX3 regulates p14-ARF	0.0021	TGFB1|RUNX1|BRD2	2093	2212|2206|2192	4.55e-05	HSA-8951936	0.267778
30	4	Reactome Pathways	Regulation of TP53 Activity through Acetylation	0.0022	PML|AKT2|BRD7|AKT1	2093	2152|2328|2270|2352	5.12e-05	HSA-6804758	0.265758
1318	21	Reactome Pathways	RNA Polymerase II Transcription	0.0022	TGFB1|COL1A1|COX6A1|PSMB7|THBS1|TCEB2|NOTCH3|PML|CSF1R|NPM1|RUNX1|CUL1|CPSF7|GATA3|AKT2|SRSF2|BRD7|SIN3A|BRD2|NCOR2|AKT1	2093	2212|2194|2216|2132|2240|2276|2136|2152|2140|2176|2206|2128|2204|2182|2328|2228|2270|2144|2192|2126|2352	4.88e-05	HSA-73857	0.265758
10	3	Reactome Pathways	MyD88 deficiency (TLR2/4)	0.0025	TLR2|CD14|TLR4	2093	2186|2202|2266	5.89e-05	HSA-5602498	0.260206
1455	22	Reactome Pathways	Gene expression (Transcription)	0.0028	TGFB1|COL1A1|COX6A1|PSMB7|THBS1|TCEB2|NOTCH3|PML|CSF1R|NPM1|RUNX1|CUL1|SF3B1|CPSF7|GATA3|AKT2|SRSF2|BRD7|SIN3A|BRD2|NCOR2|AKT1	2093	2212|2194|2216|2132|2240|2276|2136|2152|2140|2176|2206|2128|2278|2204|2182|2328|2228|2270|2144|2192|2126|2352	6.79e-05	HSA-74160	0.255284
11	3	Reactome Pathways	IRAK4 deficiency (TLR2/4)	0.0031	TLR2|CD14|TLR4	2093	2186|2202|2266	7.47e-05	HSA-5603041	0.250864
12	3	Reactome Pathways	GP1b-IX-V activation signalling	0.0037	COL1A1|COL1A2|FLNA	2093	2194|2282|2172	9.29e-05	HSA-430116	0.24318
296	9	Reactome Pathways	Signaling by WNT	0.0039	DKK4|PSMB7|LGR5|SFRP2|CUL1|DKK1|FZD8|AKT2|AKT1	2093	2134|2132|2306|2344|2128|2244|2322|2328|2352	9.97e-05	HSA-195721	0.240894
118	6	Reactome Pathways	Transcriptional regulation by RUNX2	0.0042	COL1A1|PSMB7|RUNX1|CUL1|AKT2|AKT1	2093	2194|2132|2206|2128|2328|2352	0.00011	HSA-8878166	0.237675
120	6	Reactome Pathways	MHC class II antigen presentation	0.0045	CD74|HLA-DOA|HLA-DRB1|HLA-DRA|HLA-DPA1|HLA-DMB	2093	2226|2258|2284|2188|2242|2150	0.00012	HSA-2132295	0.234679
1197	19	Reactome Pathways	Generic Transcription Pathway	0.0046	TGFB1|COL1A1|COX6A1|PSMB7|THBS1|TCEB2|NOTCH3|PML|CSF1R|NPM1|RUNX1|CUL1|GATA3|AKT2|BRD7|SIN3A|BRD2|NCOR2|AKT1	2093	2212|2194|2216|2132|2240|2276|2136|2152|2140|2176|2206|2128|2182|2328|2270|2144|2192|2126|2352	0.00012	HSA-212436	0.233724
39	4	Reactome Pathways	Platelet Aggregation (Plug Formation)	0.0048	COL1A1|COL1A2|FN1|AKT1	2093	2194|2282|2312|2352	0.00013	HSA-76009	0.231876
126	6	Reactome Pathways	Toll Like Receptor 4 (TLR4) Cascade	0.0055	TLR2|DUSP6|CD14|CUL1|TLR4|ITGB2	2093	2186|2308|2202|2128|2266|2342	0.00015	HSA-166016	0.225964
127	6	Reactome Pathways	Platelet degranulation	0.0056	TGFB1|TGFB3|THBS1|SOD1|FN1|FLNA	2093	2212|2340|2240|2280|2312|2172	0.00016	HSA-114608	0.225181
41	4	Reactome Pathways	Binding and Uptake of Ligands by Scavenger Receptors	0.0056	COL1A1|COL1A2|COL3A1|CD163	2093	2194|2282|2272|2198	0.00016	HSA-2173782	0.225181
15	3	Reactome Pathways	Negative regulation of TCF-dependent signaling by WNT ligand antagonists	0.0057	DKK4|SFRP2|DKK1	2093	2134|2344|2244	0.00016	HSA-3772470	0.224413
42	4	Reactome Pathways	NCAM1 interactions	0.0057	COL6A3|COL3A1|COL5A1|COL5A2	2093	2148|2272|2234|2338	0.00017	HSA-419037	0.224413
15	3	Reactome Pathways	Platelet Adhesion to exposed collagen	0.0057	COL1A1|ITGA2|COL1A2	2093	2194|2320|2282	0.00016	HSA-75892	0.224413
88	5	Reactome Pathways	Interferon gamma signaling	0.0082	PML|OAS2|HLA-DRB1|HLA-DRA|HLA-DPA1	2093	2152|2180|2284|2188|2242	0.00025	HSA-877300	0.208619
18	3	Reactome Pathways	Crosslinking of collagen fibrils	0.0085	COL1A1|COL1A2|LOXL2	2093	2194|2282|2214	0.00026	HSA-2243919	0.207058
18	3	Reactome Pathways	Scavenging by Class A Receptors	0.0085	COL1A1|COL1A2|COL3A1	2093	2194|2282|2272	0.00026	HSA-3000480	0.207058
202	7	Reactome Pathways	Signaling by NOTCH	0.0088	PSMB7|NOTCH3|RUNX1|CUL1|NCOR2|ACTA2|AKT1	2093	2132|2136|2206|2128|2126|2250|2352	0.00028	HSA-157118	0.205552
19	3	Reactome Pathways	Regulation of TLR by endogenous ligand	0.0093	TLR2|CD14|TLR4	2093	2186|2202|2266	0.00031	HSA-5686938	0.203152
274	8	Reactome Pathways	RAF/MAP kinase cascade	0.0096	PDGFRA|PSMB7|PEBP1|PDGFRB|DUSP6|BCL2L1|FGF8|FN1	2093	2318|2132|2336|2350|2308|2124|2238|2312	0.00032	HSA-5673001	0.201773
94	5	Reactome Pathways	MyD88:MAL(TIRAP) cascade initiated on plasma membrane	0.01	TLR2|DUSP6|CD14|CUL1|TLR4	2093	2186|2308|2202|2128|2266	0.00034	HSA-166058	0.2
101	5	Reactome Pathways	Respiratory electron transport	0.0127	COX6A1|SDHA|NDUFA7|NDUFA11|NDUFA3	2093	2216|2298|2164|2218|2224	0.00046	HSA-611105	0.18962
4	2	Reactome Pathways	AKT-mediated inactivation of FOXO1A	0.0145	AKT2|AKT1	2093	2328|2352	0.00054	HSA-211163	0.183863
105	5	Reactome Pathways	PI3K/AKT Signaling in Cancer	0.0147	PDGFRA|PDGFRB|FGF8|AKT2|AKT1	2093	2318|2350|2238|2328|2352	0.00055	HSA-2219528	0.183268
826	14	Reactome Pathways	Infectious disease	0.0147	CD4|TGFB1|C3|PSMB7|TLR2|CDH1|TCEB2|PML|FCGR2A|NPM1|C3AR1|CD163|FCGR3A|NCOR2	2093	2122|2212|2274|2132|2186|2142|2276|2152|2120|2176|2264|2198|2210|2126	0.00055	HSA-5663205	0.183268
25	3	Reactome Pathways	G beta:gamma signalling through PI3Kgamma	0.0161	AKT2|PIK3R5|AKT1	2093	2328|2314|2352	0.00063	HSA-392451	0.179317
112	5	Reactome Pathways	Negative regulation of the PI3K/AKT network	0.0183	PDGFRA|PDGFRB|FGF8|AKT2|AKT1	2093	2318|2350|2238|2328|2352	0.00073	HSA-199418	0.173755
27	3	Reactome Pathways	VEGFR2 mediated vascular permeability	0.0192	AKT2|JUP|AKT1	2093	2328|2208|2352	0.00078	HSA-5218920	0.17167
176	6	Reactome Pathways	The citric acid (TCA) cycle and respiratory electron transport	0.0205	COX6A1|SDHA|NDUFA7|NDUFA11|NDUFA3|SLC16A1	2093	2216|2298|2164|2218|2224|2254	0.00084	HSA-1428517	0.168825
6	2	Reactome Pathways	Signaling by LRP5 mutants	0.0236	DKK4|DKK1	2093	2134|2244	0.00099	HSA-5339717	0.162709
264	7	Reactome Pathways	PIP3 activates AKT signaling	0.0303	PDGFRA|PSMB7|PDGFRB|PML|FGF8|AKT2|AKT1	2093	2318|2132|2350|2152|2238|2328|2352	0.0013	HSA-1257604	0.151856
34	3	Reactome Pathways	GPVI-mediated activation cascade	0.0329	COL1A1|COL1A2|PIK3R5	2093	2194|2282|2314	0.0014	HSA-114604	0.14828
34	3	Reactome Pathways	Signaling by WNT in cancer	0.0329	DKK4|DKK1|FZD8	2093	2134|2244|2322	0.0014	HSA-4791275	0.14828
196	6	Reactome Pathways	Interferon Signaling	0.0329	PML|OAS2|HLA-DRB1|FLNA|HLA-DRA|HLA-DPA1	2093	2152|2180|2284|2172|2188|2242	0.0014	HSA-913531	0.14828
8	2	Reactome Pathways	RUNX2 regulates genes involved in cell migration	0.035	AKT2|AKT1	2093	2328|2352	0.0016	HSA-8941332	0.145593
80	4	Reactome Pathways	Signaling by NOTCH4	0.037	PSMB7|CUL1|ACTA2|AKT1	2093	2132|2128|2250|2352	0.0017	HSA-9013694	0.14318
81	4	Reactome Pathways	ER-Phagosome pathway	0.0381	PSMB7|TLR2|CD14|TLR4	2093	2132|2186|2202|2266	0.0018	HSA-1236974	0.141908
81	4	Reactome Pathways	Cyclin E associated events during G1/S transition	0.0381	PSMB7|CUL1|AKT2|AKT1	2093	2132|2128|2328|2352	0.0018	HSA-69202	0.141908
204	6	Reactome Pathways	Transcriptional regulation by RUNX1	0.0381	PSMB7|THBS1|PML|RUNX1|GATA3|SIN3A	2093	2132|2240|2152|2206|2182|2144	0.0018	HSA-8878171	0.141908
9	2	Reactome Pathways	TRIF-mediated programmed cell death	0.0405	CD14|TLR4	2093	2202|2266	0.0019	HSA-2562578	0.139254
83	4	Reactome Pathways	Cyclin A:Cdk2-associated events at S phase entry	0.0405	PSMB7|CUL1|AKT2|AKT1	2093	2132|2128|2328|2352	0.0019	HSA-69656	0.139254
9	2	Reactome Pathways	OAS antiviral response	0.0405	OAS2|FLNA	2093	2180|2172	0.0019	HSA-8983711	0.139254
10	2	Reactome Pathways	AKT phosphorylates targets in the nucleus	0.0471	AKT2|AKT1	2093	2328|2352	0.0023	HSA-198693	0.132698
89	4	Reactome Pathways	TRAF6 mediated induction of NFkB and MAP kinases upon TLR7/8 or 9 activation	0.0497	DUSP6|CD14|CUL1|TLR4	2093	2308|2202|2128|2266	0.0025	HSA-975138	0.130364
