## Supplementary Table 5 for "Digital spatial profiling of RNA in pancreatic neuroendocrine tumors highlights the distinct profile of α-SMA positive stroma and its impact on surrounding tumor cells"

### Sheet: Sheet1
List of DE results in G2 aSMA+ stroma AOIs vs G1 aSMA+ stroma AOIs comparison							List of DE results in G3 aSMA+ stroma AOIs vs G1 aSMA+ stroma AOIs comparison							List of DE results in G3 aSMA+ stroma AOIs vs G2 aSMA+ stroma AOIs comparison
Target name	Log2	Pvalue	Adjusted pvalue	-log10 pvalue	-log10 adjusted pvalue		Target name	Log2	Pvalue	Adjusted pvalue	-log10 pvalue	-log10 adjusted pvalue		Target name	Log2	Pvalue	Adjusted pvalue	-log10 pvalue	-log10 adjusted pvalue
HSPA2	0.16551	0.805415	0.928264	0.0939805	0.0323285		HSPA2	0.1299	0.355257	0.601986	0.449457	0.220414		HSPA2	-0.0356102	0.427859	0.780167	0.368699	0.107812
SPRY4	-0.30881	0.101364	0.358081	0.994117	0.446018		SPRY4	-0.226877	0.402844	0.652907	0.394863	0.185149		SPRY4	0.0819328	0.81656	0.946717	0.088012	0.0237799
GTF2H3	0.0630755	0.716871	0.885476	0.144559	0.052823		GTF2H3	0.551932	0.0513143	0.219209	1.28976	0.659141		GTF2H3	0.488856	0.0272787	0.264051	1.56418	0.578313
FCGR3A/B	0.179997	0.966808	0.985439	0.0146597	0.00637027		FCGR3A/B	1.01744	0.00307814	0.0430069	2.51171	1.36646		FCGR3A/B	0.837445	0.00271408	0.0591111	2.56638	1.22833
ATG5	-0.112106	0.285598	0.580519	0.544244	0.236183		ATG5	0.561629	0.0470609	0.206445	1.32734	0.685195		ATG5	0.673735	0.0076386	0.127602	2.11699	0.894142
GLUD1	0.0444594	0.869779	0.95245	0.0605909	0.021158		GLUD1	0.018383	0.924821	0.969578	0.0339425	0.0134173		GLUD1	-0.0260764	0.842196	0.952859	0.0745868	0.0209714
MAPK11	0.183863	0.786152	0.921116	0.104494	0.0356857		MAPK11	0.237888	0.840963	0.927376	0.0752233	0.0327442		MAPK11	0.0540253	0.971139	0.993925	0.0127187	0.00264617
IFI35	0.293723	0.168446	0.45134	0.773541	0.345496		IFI35	0.509278	0.00557816	0.0650366	2.25351	1.18684		IFI35	0.215555	0.04417	0.31136	1.35487	0.506737
FGFR3	0.400623	0.355508	0.638642	0.449151	0.194742		FGFR3	0.658981	0.157009	0.396607	0.804076	0.40164		FGFR3	0.258357	0.379124	0.739343	0.421219	0.131154
MAPK12	-0.0331923	0.625339	0.826487	0.203884	0.0827639		MAPK12	0.227244	0.924882	0.969578	0.0339138	0.0134173		MAPK12	0.260436	0.682967	0.888684	0.1656	0.0512525
MX1	0.0377639	0.966246	0.985439	0.0149121	0.00637027		MX1	0.536871	0.0541168	0.221815	1.26667	0.654009		MX1	0.499107	0.0462137	0.311571	1.33523	0.506443
MAP3K7	-0.244127	0.0187974	0.151299	1.7259	0.820164		MAP3K7	0.458072	0.0303154	0.165672	1.51834	0.780751		MAP3K7	0.702199	0.00031567	0.0152685	3.50077	1.8162
HGF	0.268262	0.694943	0.875531	0.158051	0.0577286		HGF	0.104774	0.412624	0.659932	0.384445	0.180501		HGF	-0.163487	0.548844	0.842584	0.260551	0.0743868
SHC2	-0.6938	0.000290172	0.0126396	3.53734	1.89827		SHC2	-0.649233	0.0356407	0.178324	1.44805	0.748791		SHC2	0.0445667	0.768846	0.931801	0.114161	0.0306769
FGF6	0.551093	0.131087	0.398643	0.882442	0.399416		FGF6	0.691051	0.0919748	0.303373	1.03633	0.518022		FGF6	0.139958	0.420833	0.773728	0.37589	0.111412
SSX4	0.386416	0.583516	0.803148	0.233947	0.0952045		SSX4	0.70318	0.0783763	0.271198	1.10582	0.566713		SSX4	0.316765	0.14248	0.512412	0.846246	0.290381
CDK2	0.337857	0.130892	0.398643	0.883087	0.399416		CDK2	0.336904	0.395692	0.645396	0.402643	0.190174		CDK2	-0.000953713	0.932364	0.982326	0.0304146	0.00774427
ROPN1	0.209974	0.78283	0.918677	0.106333	0.036837		ROPN1	-0.104319	0.762743	0.880124	0.117622	0.0554562		ROPN1	-0.314293	0.888925	0.969439	0.0511349	0.0134796
IL32	0.418032	0.0328684	0.19974	1.48322	0.699536		IL32	1.19802	0.000118614	0.00450428	3.92587	2.34637		IL32	0.779986	0.0077492	0.127602	2.11074	0.894142
HLA-DRB3	0.540049	0.00340221	0.0575734	2.46824	1.23978		HLA-DRB3	1.12378	0.000442165	0.0114885	3.35442	1.93974		HLA-DRB3	0.583734	0.0672319	0.375083	1.17242	0.425872
CCR9	0.292413	0.334177	0.619489	0.476023	0.207966		CCR9	0.343039	0.0767193	0.269596	1.1151	0.569287		CCR9	0.0506265	0.221705	0.616388	0.654224	0.210146
DKK4	0.199154	0.880706	0.955421	0.0551689	0.0198052		DKK4	5.70701	2.40268e-24	3.55838e-21	23.6193	20.4487		DKK4	5.50785	1.01175e-24	1.4984e-21	23.9949	20.8244
C3	0.762405	0.00423991	0.0647351	2.37264	1.18886		C3	1.75033	1.64818e-05	0.00122047	4.783	2.91347		C3	0.987928	0.00662259	0.114047	2.17897	0.942915
CFB	0.345396	0.425769	0.693082	0.370826	0.159215		CFB	0.87769	0.0389562	0.186386	1.40942	0.729586		CFB	0.532294	0.104163	0.461874	0.982285	0.335477
MCM7	0.129194	0.606123	0.815436	0.217439	0.08861		MCM7	0.516097	0.0535063	0.221815	1.2716	0.654009		MCM7	0.386903	0.0997227	0.450272	1.00121	0.346525
DST	-0.305213	0.05342	0.257704	1.2723	0.588879		DST	0.0197132	0.994019	0.998062	0.00260544	0.0008424		DST	0.324926	0.22702	0.624937	0.643937	0.204164
PRKCD	0.230593	0.892338	0.957647	0.0494705	0.0187945		PRKCD	0.0158217	0.304363	0.551006	0.516608	0.258844		PRKCD	-0.214771	0.258239	0.656717	0.587978	0.182622
KRT5	-0.149187	0.35528	0.638642	0.44943	0.194742		KRT5	-0.330227	0.858001	0.934331	0.0665122	0.0294991		KRT5	-0.18104	0.69713	0.900316	0.156686	0.045605
COX5B	-0.683285	0.00117201	0.0347149	2.93107	1.45948		COX5B	-0.598285	0.0241349	0.151467	1.61735	0.819682		COX5B	0.0850002	0.784272	0.941972	0.105533	0.0259618
MRM2	0.276346	0.413531	0.683526	0.383492	0.165245		MRM2	0.418276	0.534785	0.742621	0.271821	0.129233		MRM2	0.14193	0.910393	0.978194	0.0407713	0.00957504
RASGRF2	0.0871876	0.688404	0.870646	0.162157	0.0601585		RASGRF2	0.317411	0.14707	0.385002	0.832474	0.414537		RASGRF2	0.230224	0.218286	0.615773	0.660975	0.210579
IL4R	0.201027	0.664287	0.855486	0.177644	0.0677871		IL4R	0.349465	0.165761	0.403369	0.780518	0.394298		IL4R	0.148437	0.250453	0.650375	0.601274	0.186836
TLR1	0.645797	0.00140116	0.0374566	2.85351	1.42647		TLR1	1.13466	0.000133181	0.00482069	3.87556	2.31689		TLR1	0.488868	0.0485536	0.319302	1.31378	0.495799
DACH2	0.0646543	0.117791	0.380063	0.928887	0.420144		DACH2	-0.152753	0.175024	0.414073	0.756903	0.382923		DACH2	-0.217407	0.660589	0.877428	0.180069	0.0567884
TCF3	0.264581	0.223302	0.515858	0.651107	0.28747		TCF3	0.267002	0.493984	0.722484	0.306287	0.141172		TCF3	0.00242033	0.929386	0.982326	0.0318039	0.00774427
KRT19	0.411279	0.332004	0.619489	0.478857	0.207966		KRT19	0.668446	0.238029	0.490292	0.623371	0.309545		KRT19	0.257167	0.541538	0.839329	0.266371	0.0760678
PKM	-0.521471	0.0374023	0.209029	1.4271	0.679793		PKM	-0.245119	0.153076	0.392224	0.815093	0.406466		PKM	0.276353	0.868627	0.960326	0.0611665	0.0175815
ATOX1	-0.542552	0.00409348	0.0631505	2.38791	1.19962		ATOX1	-0.394169	0.0718217	0.260068	1.14374	0.584912		ATOX1	0.148383	0.999903	0.999903	4.19888e-05	4.19888e-05
CMA1	0.382549	0.396614	0.672438	0.401631	0.172348		CMA1	0.281565	0.694782	0.852061	0.158152	0.0695295		CMA1	-0.100983	0.903903	0.977675	0.0438782	0.0098053
NGF	0.29594	0.40575	0.677259	0.391742	0.169245		NGF	0.374466	0.04596	0.204405	1.33762	0.689509		NGF	0.078526	0.124024	0.492051	0.906495	0.30799
MLLT3	-0.101337	0.301759	0.592261	0.52034	0.227487		MLLT3	0.00406775	0.956605	0.983056	0.0192671	0.00742163		MLLT3	0.105404	0.470036	0.802911	0.327868	0.0953325
ABCF1	-0.233774	0.0837645	0.323904	1.07694	0.489584		ABCF1	-0.132301	0.506546	0.724962	0.295381	0.139685		ABCF1	0.101473	0.601896	0.87211	0.220478	0.059429
PDGFC	0.125066	0.582596	0.802628	0.234632	0.0954859		PDGFC	1.01949	0.0818329	0.278608	1.08707	0.555006		PDGFC	0.894426	0.0351215	0.285797	1.45443	0.543943
CXCL1	0.1205	0.823561	0.934631	0.0843043	0.0293598		CXCL1	-0.360627	0.763042	0.880124	0.117452	0.0554562		CXCL1	-0.481127	0.862464	0.959298	0.0642589	0.0180465
IFNA1	-0.669854	0.0223674	0.164806	1.65039	0.783026		IFNA1	-0.0562273	0.683563	0.846631	0.165221	0.0723059		IFNA1	0.613627	0.0626923	0.359873	1.20279	0.44385
GDF15	0.336821	0.134138	0.4046	0.872448	0.392974		GDF15	0.487879	0.560634	0.763641	0.251321	0.117111		GDF15	0.151058	0.734495	0.909465	0.134011	0.0412141
C5AR1	0.368626	0.2294	0.523013	0.639407	0.281487		C5AR1	0.809964	0.0183769	0.128987	1.73573	0.889455		C5AR1	0.441338	0.0930603	0.440327	1.03124	0.356225
C5	0.26049	0.361064	0.641171	0.442415	0.193026		C5	0.599432	0.0545029	0.221939	1.26358	0.653767		C5	0.338942	0.159416	0.533873	0.797468	0.272562
NCR1	0.526601	0.0670469	0.289844	1.17362	0.537835		NCR1	0.741735	0.0606531	0.235972	1.21715	0.627139		NCR1	0.215134	0.45649	0.800073	0.340569	0.0968705
TNFRSF1B	0.414573	0.0381829	0.21259	1.41813	0.672458		TNFRSF1B	0.337807	0.230199	0.480175	0.637897	0.3186		TNFRSF1B	-0.0767662	0.923241	0.979797	0.0346851	0.0088637
NDUFB4	-0.545523	0.0421947	0.230255	1.37474	0.637791		NDUFB4	-1.19307	0.000706173	0.0160899	3.15109	1.79345		NDUFB4	-0.647551	0.0231864	0.25065	1.63477	0.600932
RRAS2	0.119881	0.847012	0.945192	0.0721107	0.0244798		RRAS2	0.288563	0.382961	0.632291	0.416846	0.199083		RRAS2	0.168682	0.312538	0.697847	0.505097	0.15624
THBD	0.0850114	0.686315	0.870187	0.163477	0.0603873		THBD	-0.186145	0.551239	0.753818	0.25866	0.122733		THBD	-0.271156	0.374825	0.738185	0.426172	0.131835
ADA	-0.0444879	0.480249	0.738065	0.318533	0.131905		ADA	0.31599	0.273688	0.522336	0.562744	0.28205		ADA	0.360478	0.115825	0.476379	0.936199	0.322048
NDUFA1	-0.680717	0.00996817	0.112694	2.00138	0.948101		NDUFA1	-1.07754	0.000305197	0.00899777	3.51542	2.04587		NDUFA1	-0.396821	0.0285901	0.267987	1.54378	0.571886
CDH5	-0.202427	0.0769043	0.309506	1.11405	0.509331		CDH5	-0.57568	0.00922228	0.0849996	2.03516	1.07058		CDH5	-0.373253	0.112667	0.475383	0.948204	0.322956
BIRC7	0.574891	0.308473	0.597187	0.510783	0.22389		BIRC7	0.464473	0.652546	0.828124	0.185389	0.0819048		BIRC7	-0.110418	0.867408	0.960326	0.0617766	0.0175815
ASNS	-0.311268	0.0372829	0.209029	1.42849	0.679793		ASNS	-0.573776	0.0100895	0.0905605	1.99613	1.04306		ASNS	-0.262508	0.222033	0.616388	0.653582	0.210146
WNT5B	0.421538	0.194628	0.483094	0.710795	0.315968		WNT5B	0.616533	0.256019	0.510316	0.591727	0.292161		WNT5B	0.194995	0.714253	0.906402	0.146148	0.0426791
SAA1	0.543191	0.0711217	0.298389	1.148	0.525217		SAA1	0.692126	0.0475654	0.206582	1.32271	0.684908		SAA1	0.148935	0.381566	0.740628	0.41843	0.1304
STAT2	-0.346375	0.0192279	0.153033	1.71607	0.815216		STAT2	0.221141	0.383568	0.632589	0.416157	0.198878		STAT2	0.567516	0.015172	0.200622	1.81896	0.697622
PBX1	-0.122711	0.462144	0.728898	0.335223	0.137334		PBX1	-0.585217	0.0224198	0.146919	1.64937	0.832922		PBX1	-0.462506	0.0621615	0.359873	1.20648	0.44385
FGF23	0.3296	0.843844	0.942866	0.0737379	0.0255502		FGF23	0.480925	0.623117	0.812426	0.205431	0.0902163		FGF23	0.151325	0.702229	0.903563	0.153521	0.0440416
OLR1	0.500276	0.285019	0.580519	0.545127	0.236183		OLR1	1.21414	0.0409589	0.191357	1.38765	0.718156		OLR1	0.713862	0.155244	0.533873	0.808985	0.272562
CLU	0.836745	0.00351375	0.0578207	2.45423	1.23792		CLU	-2.58986	0.0270387	0.161781	1.56801	0.791074		CLU	-3.4266	8.08396e-05	0.00598617	4.09238	2.22285
DTX3	-0.376799	0.00503478	0.0723933	2.29802	1.1403		DTX3	-0.457727	0.0270909	0.161781	1.56718	0.791074		DTX3	-0.0809285	0.665885	0.88193	0.176601	0.0545659
ITGA1	0.209233	0.0362164	0.206972	1.4411	0.684088		ITGA1	0.332829	0.504266	0.724962	0.29734	0.139685		ITGA1	0.123597	0.532165	0.838442	0.273954	0.0765268
PGM2	0.0086873	0.490282	0.741919	0.309554	0.129643		PGM2	0.11141	0.933739	0.974536	0.0297746	0.0112019		PGM2	0.102723	0.599495	0.87211	0.222215	0.059429
TYMP	0.165722	0.425716	0.693082	0.37088	0.159215		TYMP	0.204812	0.291376	0.53887	0.535546	0.268516		TYMP	0.0390895	0.557775	0.847017	0.253541	0.0721079
PPP3CB	-0.402299	0.212393	0.502484	0.672859	0.298878		PPP3CB	-0.697216	0.0269652	0.161781	1.5692	0.791074		PPP3CB	-0.294917	0.129459	0.496922	0.887868	0.303712
TAP1	0.08744	0.870131	0.95245	0.0604153	0.021158		TAP1	0.286757	0.291998	0.539214	0.53462	0.268239		TAP1	0.199317	0.239471	0.636727	0.620747	0.196047
HDAC2	-0.44465	0.0265642	0.181776	1.5757	0.740463		HDAC2	0.224367	0.445105	0.686304	0.351537	0.163484		HDAC2	0.669017	0.0294403	0.270815	1.53106	0.567328
DKK2	0.43631	0.0518305	0.253682	1.28541	0.595711		DKK2	0.485185	0.062334	0.239783	1.20528	0.620181		DKK2	0.0488749	0.502389	0.812778	0.298959	0.0900281
CTAG1B	0.262612	0.776539	0.915597	0.109837	0.0382957		CTAG1B	-0.0510362	0.693564	0.852061	0.158914	0.0695295		CTAG1B	-0.313648	0.819526	0.946717	0.0864371	0.0237799
RPS27A	-0.808759	0.00887993	0.106058	2.05159	0.974457		RPS27A	-1.03958	0.0384455	0.185465	1.41515	0.731738		RPS27A	-0.230817	0.606717	0.87211	0.217014	0.059429
CD81	0.0813577	0.172378	0.45345	0.763517	0.34347		CD81	-0.111948	0.989128	0.997369	0.00474765	0.0011443		CD81	-0.193305	0.400329	0.763997	0.397583	0.116908
NECTIN2	-0.213807	0.387997	0.665073	0.411172	0.177131		NECTIN2	-0.0952522	0.923075	0.969578	0.0347632	0.0134173		NECTIN2	0.118555	0.529597	0.836177	0.276054	0.0777019
TBXAS1	0.580981	0.024562	0.175435	1.60974	0.755884		TBXAS1	1.03445	0.00129203	0.0239187	2.88873	1.62126		TBXAS1	0.453466	0.0510421	0.325834	1.29207	0.487004
SPP1	0.585058	0.201269	0.488273	0.696223	0.311337		SPP1	2.39003	0.00504007	0.0597147	2.29756	1.22392		SPP1	1.80497	0.0346833	0.285082	1.45988	0.54503
JAK3	0.318734	0.24274	0.53817	0.614859	0.26908		JAK3	0.701114	0.00981457	0.0891741	2.00813	1.04976		JAK3	0.38238	0.0525108	0.332344	1.27975	0.478412
DDIT4	-0.0421187	0.388622	0.665374	0.410473	0.176934		DDIT4	-0.0269711	0.299282	0.545187	0.523919	0.263454		DDIT4	0.0151477	0.111826	0.474243	0.951458	0.323999
SGK1	-0.416672	0.121325	0.386331	0.916049	0.41304		SGK1	0.0906833	0.877628	0.944414	0.0566896	0.0248376		SGK1	0.507355	0.421316	0.773728	0.375392	0.111412
AKAP1	-0.0937489	0.380669	0.657516	0.419452	0.182094		AKAP1	0.0374333	0.800005	0.896902	0.0969072	0.047255		AKAP1	0.131182	0.761476	0.928789	0.118344	0.0320829
ADH1A/B/C	0.523346	0.00943499	0.110899	2.02526	0.955074		ADH1A/B/C	-1.05971	0.000700639	0.0160899	3.15451	1.79345		ADH1A/B/C	-1.58306	7.06541e-07	0.000130798	6.15086	3.8834
CCL2	-0.777398	0.270177	0.564362	0.568351	0.248442		CCL2	-0.975542	0.290955	0.53887	0.536174	0.268516		CCL2	-0.198144	0.683167	0.888684	0.165473	0.0512525
TPO	0.201873	0.577305	0.798309	0.238595	0.0978291		TPO	0.543297	0.449394	0.687554	0.347373	0.162693		TPO	0.341424	0.267016	0.664551	0.573462	0.177472
LTBR	-0.205481	0.293279	0.585902	0.532719	0.232175		LTBR	0.00862854	0.742936	0.873938	0.129049	0.0585194		LTBR	0.21411	0.32057	0.699192	0.494078	0.155403
RAC2	0.207251	0.867748	0.95245	0.0616066	0.021158		RAC2	-0.0424829	0.682008	0.845942	0.16621	0.0726596		RAC2	-0.249734	0.601245	0.87211	0.220949	0.059429
PVR	0.0289902	0.79851	0.926072	0.0977194	0.0333552		PVR	-0.490179	0.0326471	0.173792	1.48616	0.759969		PVR	-0.519169	0.0193227	0.228935	1.71393	0.640288
HELLS	0.222639	0.794077	0.923824	0.100137	0.0344106		HELLS	0.296633	0.697746	0.852061	0.156303	0.0695295		HELLS	0.0739943	0.812111	0.944444	0.0903847	0.0248236
IFI27	0.383105	0.129648	0.398643	0.887236	0.399416		IFI27	-0.00500517	0.771557	0.883741	0.112632	0.0536752		IFI27	-0.38811	0.206128	0.598437	0.685863	0.222982
WRN	0.360543	0.0688193	0.292496	1.16229	0.53388		WRN	0.461917	0.282232	0.533145	0.549393	0.273154		WRN	0.101374	0.974062	0.993925	0.0114135	0.00264617
TPM1	-0.734786	0.00199195	0.0447456	2.70072	1.34925		TPM1	0.424556	0.12587	0.351304	0.900079	0.454317		TPM1	1.15934	0.000504318	0.018727	3.2973	1.72753
NDUFA2	-0.0664431	0.935707	0.976583	0.02886	0.0102907		NDUFA2	-0.122071	0.715799	0.859772	0.145209	0.0656166		NDUFA2	-0.0556278	0.673485	0.885205	0.171672	0.0529559
APOC2	-0.0117858	0.111115	0.379081	0.954229	0.421268		APOC2	0.683672	0.0343615	0.176989	1.46393	0.752053		APOC2	0.695458	0.00203112	0.0484306	2.69226	1.31488
FBXW7	-0.231538	0.108983	0.379081	0.962639	0.421268		FBXW7	-0.363321	0.0973433	0.312723	1.01169	0.50484		FBXW7	-0.131783	0.504848	0.812778	0.29684	0.0900281
HOXA10	0.227677	0.948671	0.983761	0.0228844	0.00711047		HOXA10	0.173358	0.714979	0.859772	0.145707	0.0656166		HOXA10	-0.0543198	0.73894	0.912736	0.131391	0.039655
NUF2	0.509189	0.144097	0.416812	0.841345	0.380059		NUF2	0.592676	0.358	0.604558	0.446117	0.218562		NUF2	0.083487	0.960917	0.992125	0.0173142	0.00343348
MCM4	0.11154	0.866816	0.95234	0.062073	0.0212078		MCM4	0.032398	0.854612	0.933125	0.068231	0.0300603		MCM4	-0.0791425	0.936533	0.98439	0.028477	0.0068329
GNAS	-1.2829	0.150111	0.427529	0.823586	0.369035		GNAS	-2.19759	0.0168478	0.12306	1.77346	0.909883		GNAS	-0.914689	0.110914	0.473383	0.955013	0.324787
ANGPT2	0.0093894	0.178589	0.463204	0.748146	0.334227		ANGPT2	0.0242355	0.606776	0.803781	0.216972	0.0948622		ANGPT2	0.0148461	0.759417	0.928734	0.11952	0.0321088
TNFRSF1A	0.0689579	0.194101	0.483094	0.711973	0.315968		TNFRSF1A	-0.0889636	0.996927	0.998494	0.00133664	0.000654432		TNFRSF1A	-0.157922	0.418949	0.773728	0.377839	0.111412
CXCL13	0.465758	0.189039	0.479068	0.723447	0.319603		CXCL13	0.323692	0.785739	0.891026	0.104722	0.0501097		CXCL13	-0.142066	0.279372	0.674596	0.553817	0.170956
CD300A	0.243961	0.615617	0.822118	0.21069	0.085066		CD300A	0.589449	0.145386	0.381767	0.837478	0.418202		CD300A	0.345487	0.238819	0.636499	0.621931	0.196202
WNT3	0.305527	0.195259	0.483094	0.709388	0.315968		WNT3	0.423062	0.0489864	0.211513	1.30992	0.674663		WNT3	0.117536	0.227929	0.62514	0.642201	0.204022
EFNA2	0.317502	0.430833	0.696576	0.365691	0.157031		EFNA2	0.243768	0.625085	0.813438	0.204061	0.0896755		EFNA2	-0.0737339	0.987531	0.996114	0.00544932	0.00169105
SMAD4	-0.293355	0.277866	0.573947	0.556164	0.241128		SMAD4	-0.229197	0.259285	0.513371	0.586222	0.289569		SMAD4	0.0641583	0.625244	0.872484	0.20395	0.0592427
ERCC2	0.212646	0.191759	0.482165	0.717244	0.316804		ERCC2	0.40916	0.075818	0.267349	1.12023	0.572922		ERCC2	0.196514	0.341613	0.720184	0.466466	0.142556
BMI1	0.374139	0.0854936	0.325491	1.06807	0.487461		BMI1	0.415561	0.192776	0.431481	0.714947	0.365038		BMI1	0.0414214	0.848921	0.956114	0.0711328	0.0194905
SOD2	-0.463639	0.00243275	0.0477408	2.6139	1.32111		SOD2	-0.582957	0.00701683	0.074228	2.15386	1.12943		SOD2	-0.119318	0.379406	0.739343	0.420896	0.131154
NDC1	0.340458	0.311244	0.600198	0.506899	0.221705		NDC1	0.697889	0.0231629	0.149149	1.63521	0.826379		NDC1	0.357431	0.086497	0.420988	1.063	0.37573
FSTL3	0.196622	0.33299	0.619489	0.477569	0.207966		FSTL3	0.151101	0.195794	0.434822	0.7082	0.361689		FSTL3	-0.0455212	0.461423	0.80021	0.335901	0.0967959
SOD1	-0.525664	0.0888301	0.330278	1.05144	0.481121		SOD1	-1.07153	0.000188874	0.00621605	3.72383	2.20649		SOD1	-0.545864	0.00437783	0.0853101	2.35874	1.069
DSP	0.118024	0.054389	0.261526	1.26449	0.582485		DSP	0.547617	0.334068	0.58275	0.476165	0.234518		DSP	0.429594	0.841456	0.952859	0.0749688	0.0209714
NDUFS8	-0.166474	0.104265	0.365049	0.981863	0.437649		NDUFS8	-0.177648	0.253418	0.507463	0.596162	0.294596		NDUFS8	-0.0111739	0.863176	0.959298	0.0639005	0.0180465
IL6ST	-0.156596	0.886537	0.957174	0.052303	0.0190091		IL6ST	-0.525831	0.092761	0.305287	1.03263	0.515292		IL6ST	-0.369235	0.0713429	0.382692	1.14665	0.417151
VEGFC	0.356891	0.0346041	0.201193	1.46087	0.696388		VEGFC	0.549043	0.0285501	0.165672	1.54439	0.780751		VEGFC	0.192152	0.427783	0.780167	0.368776	0.107812
CHAD	0.420809	0.659553	0.852275	0.18075	0.0694202		CHAD	0.439296	0.394316	0.644572	0.404155	0.190729		CHAD	0.018487	0.546201	0.842584	0.262648	0.0743868
VHL	0.445343	0.00769303	0.0949448	2.1139	1.02253		VHL	0.553273	0.0791072	0.271198	1.10178	0.566713		VHL	0.10793	0.964085	0.993111	0.0158846	0.00300204
RASGRF1	0.213499	0.0148153	0.135441	1.82929	0.868249		RASGRF1	-0.0398645	0.953427	0.983056	0.0207126	0.00742163		RASGRF1	-0.253364	0.122202	0.48682	0.912921	0.312632
NDUFA12	-0.483347	0.00176358	0.0428173	2.75361	1.36838		NDUFA12	-0.542723	0.01559	0.118946	1.80715	0.924649		NDUFA12	-0.0593762	0.701813	0.903563	0.153778	0.0440416
APOB	0.375974	0.774067	0.915435	0.111221	0.0383723		APOB	0.439333	0.384409	0.63327	0.415206	0.198411		APOB	0.0633586	0.474282	0.803585	0.323963	0.0949683
CCR6	0.203798	0.730788	0.890395	0.136208	0.0504174		CCR6	0.681721	0.0861304	0.288436	1.06484	0.53995		CCR6	0.477924	0.0501352	0.322827	1.29986	0.49103
TGFBR1	-0.333278	0.0103705	0.112932	1.9842	0.947184		TGFBR1	0.219436	0.474303	0.706941	0.323944	0.150617		TGFBR1	0.552714	0.0191308	0.228935	1.71827	0.640288
STK11	-0.222621	0.14278	0.416812	0.845333	0.380059		STK11	-0.559222	0.045505	0.203564	1.34194	0.6913		STK11	-0.336601	0.265703	0.664551	0.575604	0.177472
E2F4	0.0173455	0.916986	0.972712	0.0376375	0.0120156		E2F4	-0.792813	0.00174736	0.0281287	2.75762	1.55085		E2F4	-0.810159	0.00108967	0.0316475	2.96271	1.49966
SERINC1	-0.935406	0.00349671	0.0578207	2.45634	1.23792		SERINC1	-1.21509	0.000850557	0.0185246	3.0703	1.73225		SERINC1	-0.279686	0.0951367	0.443074	1.02165	0.353524
ME2	-0.284834	0.00168604	0.0416172	2.77313	1.38073		ME2	-0.0939302	0.280251	0.530757	0.552452	0.275104		ME2	0.190904	0.390806	0.752645	0.408039	0.12341
GLI1	0.23035	0.550949	0.779122	0.258889	0.108394		GLI1	-0.326028	0.525967	0.735294	0.279042	0.133539		GLI1	-0.556378	0.309602	0.697847	0.509196	0.15624
RASAL1	0.278224	0.26135	0.552943	0.582777	0.25732		RASAL1	0.427094	0.263468	0.516133	0.579272	0.287239		RASAL1	0.14887	0.675712	0.885845	0.170238	0.0526421
PMCH	0.555614	0.111043	0.379081	0.95451	0.421268		PMCH	1.17055	0.0302911	0.165672	1.51868	0.780751		PMCH	0.614933	0.237733	0.636499	0.623911	0.196202
RPL7A	-1.11839	8.94655e-05	0.00736102	4.04834	2.13306		RPL7A	-1.23711	0.0208596	0.139788	1.68069	0.854531		RPL7A	-0.118715	0.940786	0.984667	0.0265091	0.00671044
HLA-DPB1	-0.0215044	0.35967	0.641068	0.444095	0.193096		HLA-DPB1	0.166125	0.625595	0.813438	0.203707	0.0896755		HLA-DPB1	0.187629	0.282673	0.674799	0.548715	0.170825
TBK1	-0.0350861	0.532901	0.765495	0.273354	0.116057		TBK1	0.410475	0.315195	0.564455	0.501421	0.248371		TBK1	0.445561	0.156481	0.533873	0.805539	0.272562
EFNA5	0.157106	0.843371	0.942866	0.0739813	0.0255502		EFNA5	0.0750301	0.565469	0.767585	0.247591	0.114873		EFNA5	-0.0820763	0.642153	0.875166	0.192362	0.0579095
TNFRSF10C	0.22806	0.48843	0.741919	0.311197	0.129643		TNFRSF10C	0.217808	0.71657	0.86	0.144741	0.0655016		TNFRSF10C	-0.0102521	0.937567	0.984667	0.0279976	0.00671044
HMGB1	-0.21468	0.124525	0.387425	0.904743	0.411812		HMGB1	-0.707561	0.016277	0.122106	1.78843	0.913264		HMGB1	-0.492881	0.12228	0.48682	0.912644	0.312632
MDM2	-0.247238	0.128473	0.39662	0.891188	0.401625		MDM2	0.138069	0.305362	0.551006	0.515186	0.258844		MDM2	0.385308	0.914819	0.978194	0.038665	0.00957504
CDH2	-0.0256899	0.21366	0.503068	0.670278	0.298373		CDH2	0.641907	0.0781725	0.271198	1.10695	0.566713		CDH2	0.667597	0.0109524	0.162205	1.96049	0.789936
BATF3	0.136852	0.909018	0.967838	0.0414274	0.0141975		BATF3	-0.230243	0.344644	0.593509	0.462629	0.226573		BATF3	-0.367095	0.370507	0.733664	0.431203	0.134502
PHGDH	0.385438	0.233208	0.526495	0.632257	0.278606		PHGDH	0.512214	0.271232	0.522198	0.56666	0.282165		PHGDH	0.126776	0.704969	0.903901	0.15183	0.0438791
CTSW	0.277184	0.509338	0.75558	0.292994	0.12172		CTSW	0.233082	0.52421	0.735185	0.280495	0.133603		CTSW	-0.0441026	0.810888	0.944444	0.0910392	0.0248236
IFNGR2	-0.229878	0.0346415	0.201193	1.4604	0.696388		IFNGR2	0.607197	0.0414875	0.192611	1.38208	0.715319		IFNGR2	0.837075	0.00076871	0.0258741	3.11424	1.58714
COX4I1	-0.852763	4.92415e-05	0.00514291	4.30767	2.28879		COX4I1	-1.23219	0.000147183	0.00506925	3.83214	2.29506		COX4I1	-0.379424	0.149094	0.52825	0.826539	0.27716
BCOR	0.174105	0.228106	0.52214	0.641864	0.282213		BCOR	-0.277886	0.0391399	0.186386	1.40738	0.729586		BCOR	-0.451991	0.00476189	0.0892703	2.32222	1.04929
LILRB3	0.802642	0.0733158	0.300905	1.1348	0.521571		LILRB3	0.92692	0.449102	0.687554	0.347655	0.162693		LILRB3	0.124278	0.722103	0.908325	0.141401	0.0417589
BST2	0.0408904	0.902592	0.964324	0.0445084	0.0157772		BST2	0.0727109	0.881715	0.944626	0.0546719	0.0247401		BST2	0.0318204	0.815801	0.946717	0.0884156	0.0237799
ATM	0.0336674	0.966621	0.985439	0.0147439	0.00637027		ATM	0.495468	0.190308	0.427971	0.720542	0.368586		ATM	0.461801	0.189277	0.578968	0.722902	0.237345
ITGA7	0.048003	0.880521	0.955421	0.0552604	0.0198052		ITGA7	-0.159538	0.418252	0.666055	0.378562	0.17649		ITGA7	-0.207541	0.354191	0.726903	0.450763	0.138524
FLNA	0.445097	0.0156005	0.140296	1.80686	0.852954		FLNA	0.656909	0.0228726	0.147923	1.64068	0.829964		FLNA	0.211812	0.414586	0.772139	0.382385	0.112305
ECSIT	0.182619	0.199492	0.486733	0.700076	0.312709		ECSIT	0.644972	0.00273158	0.0388988	2.56359	1.41006		ECSIT	0.462353	0.0262695	0.261109	1.58055	0.583179
PRKAR2A	0.216152	0.0146175	0.135303	1.83513	0.868691		PRKAR2A	0.368093	0.00887348	0.0847846	2.05191	1.07168		PRKAR2A	0.151941	0.244812	0.643991	0.611167	0.19112
IL12B	0.302049	0.562952	0.788771	0.249529	0.103049		IL12B	0.379677	0.281085	0.531656	0.551162	0.274369		IL12B	0.0776284	0.457047	0.800103	0.340039	0.0968541
HSPA1A	-1.09033	0.00156492	0.0399595	2.80551	1.39838		HSPA1A	-0.183731	0.388632	0.638098	0.410461	0.195113		HSPA1A	0.906604	0.2472	0.644549	0.606951	0.190744
CACNA2D2	-0.242472	0.334633	0.619489	0.475431	0.207966		CACNA2D2	-0.832182	0.0113247	0.0998329	1.94597	1.00073		CACNA2D2	-0.589711	0.0467041	0.311571	1.33065	0.506443
CACNA1H	-1.07454	5.18807e-07	0.000256118	6.28499	3.59156		CACNA1H	-1.71657	1.02115e-06	0.000126026	5.99091	3.89954		CACNA1H	-0.642032	0.0544702	0.337521	1.26384	0.471699
ITPK1	0.450668	0.0678553	0.290444	1.16842	0.536937		ITPK1	-0.0529522	0.643212	0.823333	0.191646	0.0844243		ITPK1	-0.503621	0.0987102	0.447063	1.00564	0.349631
NAT8L	0.153491	0.778312	0.916279	0.108846	0.0379721		NAT8L	-0.117571	0.746803	0.876399	0.126794	0.057298		NAT8L	-0.271062	0.873808	0.960326	0.058584	0.0175815
KRT10	0.0754186	0.360831	0.641171	0.442696	0.193026		KRT10	0.376193	0.0771835	0.269596	1.11248	0.569287		KRT10	0.300774	0.218088	0.615773	0.661368	0.210579
C6	0.410761	0.0595934	0.274747	1.2248	0.561068		C6	0.607051	0.16502	0.403369	0.782463	0.394298		C6	0.19629	0.806824	0.944087	0.0932209	0.0249879
REPS1	-0.292932	0.25232	0.550055	0.598049	0.259594		REPS1	-0.134051	0.919712	0.969461	0.0363483	0.0134696		REPS1	0.158881	0.413427	0.772139	0.383601	0.112305
FCGR1A	-0.347578	0.0228014	0.166349	1.64204	0.77898		FCGR1A	-0.448299	0.464615	0.700708	0.332906	0.154463		FCGR1A	-0.10072	0.491494	0.806987	0.308482	0.0931332
APOA1	0.369449	0.685604	0.870187	0.163927	0.0603873		APOA1	0.190707	0.635629	0.819541	0.196797	0.0864291		APOA1	-0.178742	0.812345	0.944444	0.0902596	0.0248236
BRD2	-0.449567	0.0636371	0.283875	1.19629	0.546873		BRD2	-0.508487	0.117251	0.33996	0.930883	0.468572		BRD2	-0.0589196	0.648026	0.876445	0.188407	0.0572755
TPTE	-0.416412	0.00258837	0.0479171	2.58697	1.31951		TPTE	0.191347	0.697402	0.852061	0.156517	0.0695295		TPTE	0.607759	0.0243105	0.253174	1.61421	0.596581
SIGLEC1	0.22056	0.836001	0.938679	0.077793	0.0274827		SIGLEC1	0.227749	0.749949	0.877309	0.124969	0.0568472		SIGLEC1	0.00718838	0.843966	0.954133	0.0736751	0.0203913
CREB1	0.0988983	0.614752	0.821758	0.2113	0.0852561		CREB1	0.589465	0.00399567	0.0515047	2.39841	1.28815		CREB1	0.490566	0.00818781	0.132001	2.08683	0.879423
CD3EAP	0.224596	0.818072	0.933718	0.0872084	0.0297841		CD3EAP	0.551461	0.153871	0.392605	0.812844	0.406044		CD3EAP	0.326865	0.187751	0.578968	0.726418	0.237345
CCL21	0.719039	0.000465252	0.0185345	3.33231	1.73202		CCL21	0.0652948	0.732582	0.869004	0.135144	0.0609784		CCL21	-0.653744	0.0448089	0.31136	1.34864	0.506737
CFI	0.339163	0.034188	0.200128	1.46613	0.698692		CFI	0.518238	0.702728	0.854467	0.153213	0.0683049		CFI	0.179075	0.36003	0.727759	0.443662	0.138012
AKT2	-0.492046	0.00126001	0.035886	2.89963	1.44508		AKT2	-0.363486	0.107556	0.327293	0.968366	0.485064		AKT2	0.128561	0.657482	0.876445	0.182116	0.0572755
JAG2	0.00255869	0.36159	0.641336	0.441783	0.192915		JAG2	-0.387958	0.145328	0.381767	0.83765	0.418202		JAG2	-0.390517	0.354633	0.726903	0.45022	0.138524
NTRK1	-0.065554	0.227558	0.52214	0.642908	0.282213		NTRK1	-0.0403694	0.855818	0.933294	0.0676184	0.0299816		NTRK1	0.0251847	0.346815	0.724535	0.459902	0.13994
NDUFA11	-0.505748	0.0363587	0.206972	1.43939	0.684088		NDUFA11	-1.16801	1.05793e-05	0.00086614	4.97554	3.06241		NDUFA11	-0.662258	0.000824683	0.0267361	3.08371	1.5729
CAMP	0.362003	0.473578	0.733714	0.324608	0.134473		CAMP	0.396566	0.510924	0.724962	0.291644	0.139685		CAMP	0.0345629	0.817455	0.946717	0.0875363	0.0237799
PLAUR	0.0232631	0.983482	0.993402	0.00723364	0.00287496		PLAUR	0.301981	0.32242	0.570494	0.491579	0.243749		PLAUR	0.278718	0.317791	0.697847	0.497858	0.15624
CREB3L1	0.118431	0.571164	0.793521	0.243239	0.100442		CREB3L1	0.552181	0.00113831	0.021894	2.94374	1.65967		CREB3L1	0.433751	0.00268263	0.0591111	2.57144	1.22833
FLT3	0.415163	0.122801	0.386331	0.910798	0.41304		FLT3	0.78516	0.0299194	0.165672	1.52405	0.780751		FLT3	0.369997	0.209166	0.60034	0.679508	0.221603
C4BPA	0.249422	0.50637	0.752946	0.295532	0.123236		C4BPA	0.0969955	0.58655	0.785817	0.231695	0.104679		C4BPA	-0.152426	0.878362	0.962883	0.0563263	0.0164266
PAX8	0.0510293	0.295754	0.585902	0.529069	0.232175		PAX8	0.566309	0.298439	0.545187	0.525144	0.263454		PAX8	0.515279	0.0900307	0.432907	1.04561	0.363605
S100B	0.123991	0.655755	0.849305	0.183259	0.0709362		S100B	0.199388	0.789239	0.89158	0.102791	0.0498398		S100B	0.075398	0.586727	0.865481	0.231564	0.0627426
SERINC3	-0.393651	0.152981	0.43221	0.815362	0.364305		SERINC3	0.0297116	0.659567	0.830948	0.180741	0.0804261		SERINC3	0.423363	0.186214	0.578968	0.729988	0.237345
FZD5	0.269112	0.713806	0.884957	0.14642	0.053078		FZD5	0.189811	0.797749	0.895729	0.0981337	0.0478234		FZD5	-0.0793011	0.970506	0.993925	0.013002	0.00264617
RB1	-0.390585	0.000335976	0.0142166	3.47369	1.8472		RB1	-0.10055	0.103104	0.324886	0.986726	0.488269		RB1	0.290035	0.539378	0.839329	0.268107	0.0760678
MNX1	-0.0367069	0.65104	0.846524	0.186392	0.0723607		MNX1	-0.65967	0.0969421	0.312111	1.01349	0.505691		MNX1	-0.622963	0.158021	0.533873	0.801284	0.272562
PPP3CC	0.102588	0.331961	0.619489	0.478913	0.207966		PPP3CC	0.279603	0.0978392	0.313636	1.00949	0.503574		PPP3CC	0.177015	0.282397	0.674799	0.54914	0.170825
RELN	-0.240086	0.0413018	0.226548	1.38403	0.644839		RELN	-0.0404687	0.765535	0.88093	0.116035	0.0550586		RELN	0.199617	0.321963	0.699192	0.492194	0.155403
MAP2K2	-0.376781	0.0776946	0.31015	1.10961	0.508428		MAP2K2	-0.362772	0.961769	0.984367	0.0169294	0.00684288		MAP2K2	0.0140082	0.257597	0.656717	0.589058	0.182622
TRAF3	0.0999143	0.764465	0.910838	0.116643	0.0405587		TRAF3	0.3022	0.161278	0.401921	0.792424	0.39586		TRAF3	0.202286	0.214666	0.611138	0.668236	0.213861
RRM2	0.127306	0.568498	0.793181	0.245271	0.100628		RRM2	0.147758	0.379862	0.627874	0.420374	0.202127		RRM2	0.0204511	0.582509	0.862706	0.234697	0.0641372
CD244	0.310105	0.496105	0.743655	0.304427	0.128629		CD244	0.350949	0.49274	0.722484	0.307383	0.141172		CD244	0.0408441	0.780139	0.938575	0.107828	0.0275311
CSF2	0.4022	0.525527	0.763803	0.279405	0.117018		CSF2	0.709871	0.291264	0.53887	0.535713	0.268516		CSF2	0.307671	0.490783	0.806714	0.30911	0.0932802
NSD2	-0.145239	0.207108	0.49472	0.683804	0.30564		NSD2	-0.221561	0.163525	0.402351	0.786417	0.395395		NSD2	-0.0763225	0.536946	0.839329	0.270069	0.0760678
MEF2C	0.464539	0.345721	0.632114	0.461275	0.199205		MEF2C	0.593587	0.332479	0.58275	0.478236	0.234518		MEF2C	0.129048	0.699188	0.901216	0.155406	0.0451709
BLNK	0.360556	0.465905	0.730189	0.331702	0.136565		BLNK	0.81	0.0343448	0.176989	1.46414	0.752053		BLNK	0.449444	0.0846964	0.416729	1.07214	0.380147
ULBP2	0.255273	0.639876	0.839742	0.193904	0.0758542		ULBP2	-0.385008	0.42957	0.676082	0.366966	0.170001		ULBP2	-0.640281	0.267436	0.664551	0.572781	0.177472
ITGA9	-0.14858	0.277791	0.573947	0.556282	0.241128		ITGA9	-0.110383	0.443126	0.686304	0.353473	0.163484		ITGA9	0.0381971	0.940047	0.984667	0.0268504	0.00671044
PTPN11	-0.279694	0.25318	0.550055	0.596571	0.259594		PTPN11	-0.172802	0.801847	0.898287	0.0959087	0.0465851		PTPN11	0.106891	0.64822	0.876445	0.188277	0.0572755
BRD4	-0.317664	0.0505437	0.251688	1.29633	0.599138		BRD4	-0.182753	0.318986	0.567071	0.496229	0.246363		BRD4	0.134912	0.829571	0.951476	0.0811462	0.0216021
CCNO	0.443532	0.195766	0.483094	0.708264	0.315968		CCNO	0.673329	0.0293547	0.165672	1.53232	0.780751		CCNO	0.229797	0.150051	0.52911	0.82376	0.276454
OAS3	0.32186	0.280004	0.577558	0.552835	0.238404		OAS3	0.414245	0.254551	0.508759	0.594225	0.293488		OAS3	0.0923852	0.629357	0.873977	0.201103	0.0584999
FCER1A	0.342227	0.642191	0.839742	0.192336	0.0758542		FCER1A	0.424228	0.693801	0.852061	0.158765	0.0695295		FCER1A	0.0820015	0.90638	0.977675	0.0426898	0.0098053
AMH	-0.216994	0.214717	0.504755	0.668134	0.29692		AMH	-0.159874	0.430972	0.676729	0.365551	0.169585		AMH	0.0571202	0.120335	0.482744	0.919608	0.316283
E2F3	0.00455753	0.296695	0.585902	0.527689	0.232175		E2F3	0.117654	0.796366	0.895729	0.0988873	0.0478234		E2F3	0.113096	0.3656	0.727759	0.436994	0.138012
CD207	0.122272	0.477731	0.736999	0.320817	0.132533		CD207	0.245946	0.851824	0.931721	0.0696504	0.030714		CD207	0.123674	0.530524	0.836748	0.275295	0.0774051
HLA-B	-0.54312	0.286144	0.580519	0.543416	0.236183		HLA-B	-0.334976	0.488572	0.717832	0.311071	0.143977		HLA-B	0.208144	0.987972	0.996114	0.00525552	0.00169105
FGFR4	0.427028	0.0158245	0.141181	1.80067	0.850223		FGFR4	0.357199	0.40691	0.654152	0.390502	0.184321		FGFR4	-0.0698284	0.501557	0.812778	0.29968	0.0900281
JUP	0.110209	0.349073	0.635124	0.457084	0.197141		JUP	-0.36552	0.14493	0.381767	0.838842	0.418202		JUP	-0.47573	0.037887	0.296882	1.42151	0.527417
TNFRSF12A	0.30405	0.100096	0.356013	0.999585	0.448534		TNFRSF12A	0.150548	0.165968	0.403369	0.779974	0.394298		TNFRSF12A	-0.153503	0.688264	0.891014	0.162245	0.0501156
RXRG	-0.05124	0.355312	0.638642	0.44939	0.194742		RXRG	-0.0432423	0.76159	0.880124	0.118279	0.0554562		RXRG	0.00799771	0.784871	0.941972	0.105202	0.0259618
FOSL1	0.144868	0.925153	0.972712	0.0337863	0.0120156		FOSL1	0.348225	0.43443	0.6794	0.36208	0.167875		FOSL1	0.203356	0.459462	0.80021	0.337751	0.0967959
LILRA5	-0.235477	0.0739001	0.301883	1.13136	0.520161		LILRA5	0.329817	0.711909	0.857185	0.147575	0.0669255		LILRA5	0.565293	0.131675	0.498117	0.880497	0.302669
MCAM	-0.48572	0.00024304	0.0119981	3.61432	1.92089		MCAM	-0.756624	0.00863335	0.0835686	2.06382	1.07796		MCAM	-0.270904	0.70781	0.904458	0.150083	0.0436118
NFKB2	-0.0315475	0.869681	0.95245	0.0606403	0.021158		NFKB2	0.542131	0.0300234	0.165672	1.52254	0.780751		NFKB2	0.573679	0.0202743	0.232392	1.69305	0.633779
THBS1	0.0209421	0.389625	0.666321	0.409354	0.176317		THBS1	1.56874	5.52838e-05	0.00264114	4.2574	2.57821		THBS1	1.5478	0.000267988	0.0141786	3.57189	1.84837
SNCA	0.0993358	0.918829	0.972712	0.0367654	0.0120156		SNCA	0.271033	0.535078	0.742621	0.271583	0.129233		SNCA	0.171698	0.485329	0.805833	0.313964	0.0937552
PRKAR2B	0.0479731	0.737392	0.893681	0.132301	0.0488176		PRKAR2B	0.37994	0.334862	0.582752	0.475134	0.234517		PRKAR2B	0.331967	0.232962	0.629593	0.632715	0.20094
ITGA5	-0.272899	0.0551004	0.263235	1.25884	0.579656		ITGA5	-0.345442	0.364811	0.611403	0.437932	0.213672		ITGA5	-0.0725435	0.772686	0.934925	0.111997	0.0292232
SLAMF1	-0.00195169	0.419249	0.689078	0.377528	0.161732		SLAMF1	0.0761887	0.77973	0.888256	0.108056	0.0514617		SLAMF1	0.0781404	0.428985	0.7805	0.367558	0.107627
MAGEA1	0.350102	0.378507	0.655636	0.421926	0.183337		MAGEA1	-0.0236929	0.708615	0.856701	0.149589	0.0671705		MAGEA1	-0.373795	0.349846	0.725661	0.456123	0.139266
NF2	-0.0918296	0.494496	0.743259	0.305838	0.12886		NF2	0.122001	0.540485	0.744468	0.267216	0.128154		NF2	0.213831	0.273227	0.669949	0.563476	0.173958
MASP2	0.324977	0.243685	0.539459	0.613171	0.268042		MASP2	0.236277	0.648277	0.827671	0.188239	0.0821422		MASP2	-0.0887004	0.7899	0.941986	0.102428	0.0259557
CXCL11	0.268013	0.526657	0.763803	0.278472	0.117018		CXCL11	0.740716	0.0618942	0.238712	1.20835	0.622126		CXCL11	0.472703	0.126728	0.496922	0.897126	0.303712
ANXA1	0.0944999	0.729084	0.890374	0.137223	0.0504276		ANXA1	0.351677	0.319336	0.567071	0.495752	0.246363		ANXA1	0.257178	0.421606	0.773728	0.375093	0.111412
CACNG1	0.311249	0.505503	0.752946	0.296276	0.123236		CACNG1	0.506525	0.161019	0.401921	0.793123	0.39586		CACNG1	0.195276	0.306256	0.697792	0.513916	0.156274
NEIL1	-0.0147314	0.924284	0.972712	0.0341947	0.0120156		NEIL1	-0.164293	0.475431	0.706941	0.322912	0.150617		NEIL1	-0.149561	0.505997	0.812778	0.295852	0.0900281
RUNX1T1	-0.21888	0.0580588	0.270393	1.23613	0.568004		RUNX1T1	-0.358764	0.37777	0.625115	0.422772	0.20404		RUNX1T1	-0.139884	0.781249	0.939147	0.107211	0.0272664
BMP5	0.370545	0.157498	0.441581	0.802724	0.35499		BMP5	0.331175	0.37519	0.623824	0.425748	0.204938		BMP5	-0.0393696	0.959221	0.992125	0.0180814	0.00343348
IL12RB1	-0.164089	0.477421	0.736999	0.321098	0.132533		IL12RB1	-0.315197	0.357958	0.604558	0.446168	0.218562		IL12RB1	-0.151107	0.651392	0.876445	0.186157	0.0572755
SPIB	0.273628	0.435226	0.699099	0.361285	0.155461		SPIB	0.572988	0.0377736	0.183659	1.42281	0.735987		SPIB	0.299361	0.0986229	0.447063	1.00602	0.349631
HLA-DRB5	0.873095	0.201002	0.488273	0.6968	0.311337		HLA-DRB5	1.65014	0.0362732	0.179434	1.44041	0.746096		HLA-DRB5	0.777043	0.166847	0.551783	0.777682	0.258231
BMP7	-0.0877386	0.0224951	0.164927	1.64791	0.782708		BMP7	0.706108	0.168017	0.405467	0.774648	0.392044		BMP7	0.793847	0.00563325	0.101742	2.24924	0.9925
LAMA1	0.180516	0.57466	0.796607	0.240589	0.0987557		LAMA1	-0.0727178	0.709953	0.85692	0.14877	0.0670597		LAMA1	-0.253234	0.455898	0.799981	0.341133	0.0969201
HOXA9	0.174214	0.922304	0.972712	0.0351257	0.0120156		HOXA9	-0.184867	0.659821	0.830948	0.180574	0.0804261		HOXA9	-0.359081	0.608506	0.87211	0.215735	0.059429
POLD4	0.0610519	0.572509	0.794644	0.242218	0.0998273		POLD4	0.370458	0.129488	0.35809	0.887771	0.446008		POLD4	0.309406	0.0580474	0.345254	1.23622	0.461861
ARNT2	0.0816881	0.557451	0.784031	0.253793	0.105667		ARNT2	0.203165	0.757021	0.879913	0.120892	0.0555604		ARNT2	0.121476	0.960443	0.992125	0.0175286	0.00343348
HDAC3	-0.406724	0.00105532	0.0318966	2.97662	1.49626		HDAC3	0.0508234	0.981015	0.995125	0.00832445	0.00212225		HDAC3	0.457548	0.0331317	0.283693	1.47976	0.547151
GPX1	0.00247713	0.26068	0.552313	0.583893	0.257815		GPX1	0.464452	0.0135972	0.110645	1.86655	0.956067		GPX1	0.461975	0.0640796	0.363609	1.19328	0.439366
GADD45G	-0.484417	0.203335	0.489657	0.691788	0.310108		GADD45G	-0.676353	0.00653975	0.0706961	2.18444	1.1506		GADD45G	-0.191935	0.0425605	0.31136	1.37099	0.506737
CYLD	-0.404788	0.024702	0.175435	1.60727	0.755884		CYLD	-0.624142	0.0129927	0.108713	1.8863	0.963719		CYLD	-0.219354	0.243242	0.642142	0.613961	0.192369
ETV1	-0.469081	0.00953005	0.111134	2.0209	0.954154		ETV1	-0.420703	0.121337	0.346244	0.916006	0.460618		ETV1	0.0483773	0.940701	0.984667	0.0265484	0.00671044
GNA11	-0.378396	0.0204803	0.157474	1.68866	0.802791		GNA11	0.0254586	0.993663	0.998062	0.00276084	0.0008424		GNA11	0.403854	0.129515	0.496922	0.88768	0.303712
FOXC1	0.134946	0.969176	0.987173	0.0135976	0.00560691		FOXC1	0.267663	0.439496	0.68443	0.357045	0.164671		FOXC1	0.132717	0.41538	0.772139	0.381555	0.112305
THBS4	0.719019	0.0071991	0.0927119	2.14272	1.03286		THBS4	0.504734	0.488198	0.717832	0.311404	0.143977		THBS4	-0.214285	0.331484	0.706372	0.479537	0.150967
CTCFL	0.276634	0.988402	0.99377	0.00506622	0.00271391		CTCFL	0.433232	0.556676	0.759151	0.254397	0.119672		CTCFL	0.156598	0.542318	0.839329	0.265746	0.0760678
APP	-0.197043	0.418446	0.688575	0.378361	0.162048		APP	-0.172331	0.258674	0.512847	0.587246	0.290012		APP	0.024712	0.510688	0.816769	0.291845	0.0879007
HES1	-0.564125	0.0727682	0.300194	1.13806	0.522598		HES1	-0.762454	0.10721	0.327293	0.969765	0.485064		HES1	-0.198329	0.582516	0.862706	0.234692	0.0641372
SLC1A5	0.255412	0.852123	0.946834	0.0694977	0.0237259		SLC1A5	1.39993	0.000240217	0.00741171	3.6194	2.13008		SLC1A5	1.14452	0.000268063	0.0141786	3.57176	1.84837
CDK4	0.0885963	0.556389	0.783282	0.254621	0.106082		CDK4	0.222309	0.320501	0.567778	0.49417	0.245821		CDK4	0.133713	0.540166	0.839329	0.267472	0.0760678
CFP	0.357758	0.430498	0.696576	0.366028	0.157031		CFP	0.404111	0.789031	0.89158	0.102906	0.0498398		CFP	0.046353	0.834145	0.951476	0.0787586	0.0216021
C8A	0.381108	0.605307	0.815436	0.218024	0.08861		C8A	0.653414	0.161929	0.401921	0.790674	0.39586		C8A	0.272307	0.263238	0.661059	0.579652	0.17976
CEACAM3	0.296817	0.632277	0.832357	0.199093	0.0796903		CEACAM3	0.796928	0.102547	0.32382	0.989078	0.489696		CEACAM3	0.500112	0.170246	0.553053	0.768923	0.257233
CCL4	0.214951	0.929184	0.972857	0.0318981	0.0119509		CCL4	0.0103104	0.347562	0.59498	0.458968	0.225498		CCL4	-0.204641	0.310081	0.697847	0.508525	0.15624
SMAD2	-0.309257	0.0216249	0.16175	1.66505	0.791155		SMAD2	0.040087	0.989288	0.997369	0.00467706	0.0011443		SMAD2	0.349344	0.157238	0.533873	0.803441	0.272562
HLA-DMB	0.22877	0.303232	0.592463	0.518224	0.227339		HLA-DMB	0.99814	0.000136711	0.00482069	3.8642	2.31689		HLA-DMB	0.76937	0.000951102	0.0293455	3.02177	1.53246
CXXC4	-0.316196	0.046599	0.24138	1.33162	0.617298		CXXC4	-0.214072	0.272434	0.522198	0.564739	0.282165		CXXC4	0.102124	0.894619	0.970645	0.0483618	0.0129394
SLAMF7	0.512507	0.0981683	0.352387	1.00803	0.452981		SLAMF7	0.900958	0.0294536	0.165672	1.53086	0.780751		SLAMF7	0.388451	0.219443	0.616388	0.658678	0.210146
MRPL19	0.271004	0.00376271	0.0599202	2.4245	1.22243		MRPL19	0.459187	0.0264866	0.161426	1.57697	0.792025		MRPL19	0.188183	0.625827	0.872484	0.203546	0.0592427
HDAC5	-0.366513	0.0294859	0.192373	1.53038	0.715856		HDAC5	-0.178257	0.658165	0.830948	0.181665	0.0804261		HDAC5	0.188256	0.33464	0.712072	0.475422	0.147476
HDAC11	0.2597	0.162264	0.447509	0.789779	0.349198		HDAC11	0.297354	0.108435	0.328382	0.964832	0.483621		HDAC11	0.0376541	0.447924	0.793512	0.348795	0.100446
IFIT2	0.0592422	0.277505	0.573947	0.556729	0.241128		IFIT2	0.462111	0.363562	0.611205	0.439421	0.213813		IFIT2	0.402868	0.112076	0.474243	0.950486	0.323999
SPINK1	1.17493	0.0691246	0.292496	1.16037	0.53388		SPINK1	1.54011	0.163367	0.402351	0.786837	0.395395		SPINK1	0.36518	0.756316	0.927129	0.121297	0.0328598
SOX17	0.363499	0.0609801	0.276182	1.21481	0.558804		SOX17	0.392926	0.15455	0.392605	0.810931	0.406044		SOX17	0.0294264	0.818958	0.946717	0.0867384	0.0237799
PURA	-0.116524	0.957506	0.983761	0.0188585	0.00711047		PURA	-0.237262	0.474845	0.706941	0.323448	0.150617		PURA	-0.120738	0.485372	0.805833	0.313926	0.0937552
IFNL2	0.0872215	0.369036	0.648329	0.432932	0.188204		IFNL2	-0.112129	0.61233	0.808254	0.213014	0.0924521		IFNL2	-0.199351	0.286989	0.674799	0.542134	0.170825
CCL3/L1	0.334096	0.211046	0.500095	0.675623	0.300948		CCL3/L1	-0.294021	0.485409	0.716027	0.313892	0.145071		CCL3/L1	-0.628117	0.14236	0.512412	0.846612	0.290381
MAP3K1	0.112904	0.529653	0.763889	0.276009	0.11697		MAP3K1	0.289443	0.195831	0.434822	0.708118	0.361689		MAP3K1	0.176539	0.363289	0.727759	0.439748	0.138012
ID4	-0.0751048	0.886981	0.957174	0.0520857	0.0190091		ID4	-0.246645	0.564208	0.766598	0.248561	0.115432		ID4	-0.17154	0.617411	0.87211	0.209425	0.059429
COL1A2	0.549347	0.0650802	0.287672	1.18655	0.541103		COL1A2	2.99805	1.36628e-07	2.24828e-05	6.86446	4.64815		COL1A2	2.4487	9.79372e-06	0.00145045	5.00905	2.8385
NSD1	-0.0486556	0.606209	0.815436	0.217378	0.08861		NSD1	0.46619	0.0729365	0.261478	1.13706	0.582565		NSD1	0.514846	0.0306315	0.272899	1.51383	0.563998
STING1	0.193609	0.959357	0.983761	0.0180199	0.00711047		STING1	-0.0978604	0.916921	0.968015	0.0376681	0.0141177		STING1	-0.291469	0.9402	0.984667	0.0267797	0.00671044
TTR	1.21288	0.00471486	0.0691357	2.32653	1.1603		TTR	-4.35494	0.0168584	0.12306	1.77318	0.909883		TTR	-5.56782	5.18249e-05	0.00509999	4.28546	2.29243
HDAC4	0.281908	0.274741	0.572223	0.561077	0.242434		HDAC4	0.282973	0.677141	0.844858	0.169321	0.0732163		HDAC4	0.00106504	0.805021	0.944087	0.094193	0.0249879
KEAP1	0.138624	0.421213	0.690062	0.375499	0.161112		KEAP1	0.464527	0.0675263	0.250391	1.17053	0.601381		KEAP1	0.325903	0.177108	0.570211	0.751761	0.243964
BBC3	0.309307	0.515832	0.76043	0.287492	0.118941		BBC3	0.307826	0.580787	0.780532	0.235983	0.107609		BBC3	-0.00148113	0.872829	0.960326	0.0590711	0.0175815
TBL1XR1	-0.158731	0.142985	0.416812	0.844711	0.380059		TBL1XR1	0.0292009	0.552267	0.754528	0.257851	0.122325		TBL1XR1	0.187932	0.762512	0.928789	0.117753	0.0320829
WNT6	0.683501	0.00342097	0.0575734	2.46585	1.23978		WNT6	0.66595	0.0345308	0.176989	1.46179	0.752053		WNT6	-0.0175504	0.733428	0.909465	0.134643	0.0412141
C1QBP	-0.22864	0.681169	0.867345	0.166745	0.061808		C1QBP	-0.414545	0.0888832	0.295811	1.05118	0.528985		C1QBP	-0.185904	0.136725	0.50869	0.864152	0.293547
FPR3	0.290731	0.936463	0.976583	0.0285095	0.0102907		FPR3	0.527787	0.69605	0.852061	0.15736	0.0695295		FPR3	0.237057	0.725949	0.909465	0.139094	0.0412141
PEBP1	-0.14274	0.542299	0.772997	0.265762	0.111822		PEBP1	-0.439979	0.236814	0.489151	0.625593	0.310557		PEBP1	-0.297239	0.115748	0.476379	0.936486	0.322048
FOS	-1.13746	0.0267348	0.181776	1.57292	0.740463		FOS	-1.39642	0.0810463	0.276566	1.09127	0.558202		FOS	-0.258961	0.657002	0.876445	0.182433	0.0572755
CACNA2D3	0.344086	0.620801	0.826487	0.207048	0.0827639		CACNA2D3	0.44739	0.411935	0.659542	0.385171	0.180758		CACNA2D3	0.103304	0.591534	0.869109	0.22802	0.0609256
ARG2	-0.185676	0.315448	0.602749	0.501073	0.219863		ARG2	-0.281586	0.304762	0.551006	0.516039	0.258844		ARG2	-0.09591	0.719858	0.908325	0.142753	0.0417589
TAP2	0.198368	0.921392	0.972712	0.0355558	0.0120156		TAP2	0.389946	0.661005	0.831026	0.179795	0.0803852		TAP2	0.191578	0.698301	0.900857	0.155957	0.045344
AREG	0.0830111	0.77162	0.913484	0.112597	0.0392988		AREG	-0.0509926	0.881554	0.944626	0.0547512	0.0247401		AREG	-0.134004	0.734499	0.909465	0.134009	0.0412141
SFN	0.189625	0.316421	0.602749	0.499735	0.219863		SFN	0.0865171	0.115038	0.338037	0.93916	0.471035		SFN	-0.103108	0.321363	0.699192	0.493004	0.155403
FGFR2	0.214355	0.944639	0.981762	0.0247341	0.00799389		FGFR2	0.496883	0.166331	0.403369	0.779026	0.394298		FGFR2	0.282528	0.170055	0.553053	0.769412	0.257233
CREBBP	-0.223765	0.118591	0.380983	0.925948	0.419094		CREBBP	-0.132653	0.689497	0.850245	0.161468	0.0704558		CREBBP	0.0911121	0.551168	0.843264	0.258716	0.0740367
JAK1	-0.0818586	0.69966	0.876647	0.155113	0.0571753		JAK1	-0.121341	0.0902774	0.2986	1.04442	0.52491		JAK1	-0.0394828	0.134158	0.503477	0.872383	0.29802
MR1	0.157571	0.985941	0.993402	0.00614897	0.00287496		MR1	0.550444	0.179973	0.416207	0.744792	0.380691		MR1	0.392873	0.167378	0.552085	0.776302	0.257994
UBB	-0.761665	0.0307791	0.193974	1.51174	0.712256		UBB	-1.12672	0.0014364	0.0256302	2.84272	1.59125		UBB	-0.365059	0.0465352	0.311571	1.33222	0.506443
IFIT3	0.130451	0.715204	0.884957	0.14557	0.053078		IFIT3	0.167581	0.64284	0.823333	0.191897	0.0844243		IFIT3	0.0371301	0.482578	0.805833	0.316433	0.0937552
CLECL1	0.430594	0.189275	0.479068	0.722907	0.319603		CLECL1	0.830877	0.00524778	0.0616823	2.28002	1.20984		CLECL1	0.400284	0.0374902	0.296201	1.42608	0.528414
RNLS	0.0845587	0.837123	0.939226	0.077211	0.0272299		RNLS	0.106037	0.679479	0.844928	0.167824	0.0731804		RNLS	0.0214786	0.581482	0.862706	0.235464	0.0641372
FH	-0.0489995	0.334404	0.619489	0.475728	0.207966		FH	0.0713955	0.891459	0.950505	0.0498986	0.0220458		FH	0.120395	0.460949	0.80021	0.336347	0.0967959
CD164	-0.842384	0.0492812	0.24995	1.30732	0.602146		CD164	-0.70647	0.0637249	0.243867	1.19569	0.612847		CD164	0.135914	0.485058	0.805833	0.314207	0.0937552
PFKFB3	0.260625	0.0871557	0.330122	1.0597	0.481326		PFKFB3	0.31498	0.272911	0.522198	0.563979	0.282165		PFKFB3	0.0543555	0.987942	0.996114	0.00526839	0.00169105
CSF3	0.476094	0.109843	0.379081	0.959228	0.421268		CSF3	0.718802	0.0175877	0.126444	1.75479	0.898102		CSF3	0.242709	0.147527	0.525098	0.831129	0.27976
TNFRSF14	-0.155366	0.383429	0.661069	0.416315	0.179753		TNFRSF14	-0.0530064	0.604916	0.802042	0.218305	0.095803		TNFRSF14	0.10236	0.986324	0.996114	0.00598023	0.00169105
RPS6KA6	0.135932	0.402176	0.675141	0.395584	0.170606		RPS6KA6	-0.00565286	0.941951	0.977893	0.0259718	0.00970858		RPS6KA6	-0.141585	0.522579	0.827743	0.281848	0.0821045
KIR Family	0.0218926	0.124173	0.387425	0.905972	0.411812		KIR Family	0.34581	0.541386	0.744468	0.266493	0.128154		KIR Family	0.323917	0.119022	0.482744	0.924371	0.316283
ILF3	-0.477497	0.157845	0.441581	0.801768	0.35499		ILF3	-0.647331	0.0296037	0.165672	1.52865	0.780751		ILF3	-0.169834	0.169725	0.553053	0.770253	0.257233
ELMO1	-0.310171	0.0241243	0.174283	1.61755	0.758744		ELMO1	-0.689786	0.523785	0.735185	0.280847	0.133603		ELMO1	-0.379615	0.464053	0.801005	0.333433	0.0963649
PLCB1	0.21876	0.133573	0.404544	0.874281	0.393035		PLCB1	0.24554	0.273493	0.522336	0.563054	0.28205		PLCB1	0.02678	0.892593	0.970507	0.0493467	0.0130015
LTF	0.193963	0.866218	0.95234	0.0623728	0.0212078		LTF	0.333526	0.363586	0.611205	0.439393	0.213813		LTF	0.139563	0.409545	0.772139	0.387698	0.112305
DUSP8	-0.374714	0.0102471	0.112932	1.9894	0.947184		DUSP8	-0.574722	0.0172544	0.124653	1.7631	0.904299		DUSP8	-0.200008	0.462493	0.800478	0.334895	0.0966505
RSAD2	0.208433	0.95381	0.983761	0.0205382	0.00711047		RSAD2	0.0208142	0.818242	0.910455	0.0871184	0.0407414		RSAD2	-0.187619	0.786988	0.941986	0.104032	0.0259557
ADM	0.400072	0.0284445	0.189502	1.546	0.722387		ADM	-0.00036208	0.630649	0.817993	0.200212	0.0872502		ADM	-0.400434	0.37359	0.738185	0.427605	0.131835
GNG7	0.402694	0.00604474	0.0813842	2.21862	1.08946		GNG7	0.465438	0.0311068	0.168752	1.50714	0.772752		GNG7	0.0627435	0.763399	0.929001	0.117248	0.0319837
CXCL14	0.256058	0.611188	0.818624	0.213825	0.0869157		CXCL14	0.175495	0.839678	0.926649	0.0758872	0.0330847		CXCL14	-0.0805624	0.600401	0.87211	0.221559	0.059429
GATA1	0.260595	0.851108	0.946834	0.0700153	0.0237259		GATA1	0.262382	0.391676	0.642384	0.407073	0.192205		GATA1	0.00178712	0.322949	0.699265	0.490866	0.155358
RIMKLA	0.337934	0.187173	0.478761	0.727757	0.319881		RIMKLA	0.699649	0.019303	0.134215	1.71437	0.872199		RIMKLA	0.361716	0.113267	0.47628	0.945895	0.322138
MECOM	0.410319	0.11192	0.379081	0.951092	0.421268		MECOM	0.302223	0.620885	0.812426	0.206989	0.0902163		MECOM	-0.108096	0.617035	0.87211	0.209691	0.059429
ATRX	-0.157288	0.950801	0.983761	0.0219102	0.00711047		ATRX	-0.129839	0.892253	0.950666	0.0495121	0.0219718		ATRX	0.0274489	0.919818	0.978628	0.0362981	0.0093823
ATR	0.0422401	0.577971	0.798484	0.238094	0.0977338		ATR	0.252438	0.66738	0.836272	0.175627	0.0776522		ATR	0.210198	0.432761	0.78103	0.363752	0.107333
EIF4EBP1	0.586186	0.00334459	0.0575734	2.47566	1.23978		EIF4EBP1	0.701913	0.0403877	0.190491	1.39375	0.720125		EIF4EBP1	0.115727	0.828968	0.951476	0.081462	0.0216021
CGAS	0.17971	0.959375	0.983761	0.0180117	0.00711047		CGAS	0.299244	0.333605	0.58275	0.476767	0.234518		CGAS	0.119534	0.30811	0.697847	0.511294	0.15624
CXADR	0.152554	0.45472	0.722575	0.342256	0.141117		CXADR	0.426846	0.688239	0.849401	0.162261	0.0708872		CXADR	0.274292	0.386331	0.74694	0.413041	0.126714
CCND1	0.18774	0.296871	0.585902	0.527432	0.232175		CCND1	0.985652	0.00501704	0.0597147	2.29955	1.22392		CCND1	0.797911	0.0246165	0.253174	1.60877	0.596581
MDC1	0.0934761	0.471345	0.733128	0.326661	0.13482		MDC1	0.122197	0.370813	0.618439	0.430845	0.208703		MDC1	0.0287212	0.642931	0.875166	0.191836	0.0579095
DNMT1	-0.0505613	0.711275	0.884957	0.147962	0.053078		DNMT1	-0.2321	0.253429	0.507463	0.596144	0.294596		DNMT1	-0.181539	0.359976	0.727759	0.443726	0.138012
IL24	0.379285	0.466637	0.730189	0.331021	0.136565		IL24	0.631794	0.128408	0.357466	0.891409	0.446766		IL24	0.252509	0.267366	0.664551	0.572894	0.177472
MST1R	0.464154	0.0990273	0.35425	1.00425	0.45069		MST1R	0.336044	0.446024	0.686304	0.350642	0.163484		MST1R	-0.12811	0.789393	0.941986	0.102707	0.0259557
GSK3B	-0.142832	0.203042	0.489657	0.692414	0.310108		GSK3B	-0.257444	0.0655924	0.247711	1.18315	0.606055		GSK3B	-0.114611	0.275664	0.673693	0.55962	0.171538
FGCR2A/B	0.195745	0.408509	0.679015	0.388798	0.168121		FGCR2A/B	0.751447	0.00699627	0.074228	2.15513	1.12943		FGCR2A/B	0.555702	0.0245787	0.253174	1.60944	0.596581
CHEK2	0.19592	0.499007	0.746494	0.301894	0.126974		CHEK2	0.28963	0.393106	0.644015	0.405491	0.191104		CHEK2	0.0937103	0.654056	0.876445	0.184385	0.0572755
PARP12	0.232583	0.353748	0.638125	0.451306	0.195094		PARP12	0.184733	0.769835	0.88245	0.113602	0.0543097		PARP12	-0.04785	0.767832	0.931801	0.114734	0.0306769
IL13RA2	-0.0158742	0.960116	0.983761	0.0176765	0.00711047		IL13RA2	0.0559289	0.887417	0.948243	0.0518721	0.0230803		IL13RA2	0.0718032	0.858221	0.959298	0.0664009	0.0180465
TMEM163	0.437295	0.00142398	0.0374566	2.8465	1.42647		TMEM163	0.19041	0.501506	0.724962	0.299724	0.139685		TMEM163	-0.246886	0.186822	0.578968	0.728572	0.237345
PRKACA	-0.0917772	0.957853	0.983761	0.0187013	0.00711047		PRKACA	-0.0733167	0.768936	0.882102	0.11411	0.0544812		PRKACA	0.0184605	0.78997	0.941986	0.102389	0.0259557
TFRC	0.02014	0.969933	0.987198	0.0132583	0.00559571		TFRC	0.474952	0.0474126	0.206524	1.32411	0.68503		TFRC	0.454812	0.045082	0.31136	1.346	0.506737
THY1	-0.352727	0.0265427	0.181776	1.57605	0.740463		THY1	1.13176	0.0307838	0.167613	1.51168	0.775692		THY1	1.48448	0.000426867	0.0175608	3.36971	1.75546
KRT7	0.453461	0.24422	0.539759	0.61222	0.2678		KRT7	-0.280573	0.83711	0.925627	0.0772173	0.0335642		KRT7	-0.734034	0.618405	0.87211	0.208727	0.059429
CD46	-0.218592	0.777114	0.915597	0.109515	0.0382957		CD46	-0.558637	0.191651	0.430052	0.71749	0.366479		CD46	-0.340046	0.131649	0.498117	0.880582	0.302669
PVRIG	-0.0612066	0.923898	0.972712	0.0343759	0.0120156		PVRIG	-0.699146	0.104977	0.327293	0.978907	0.485064		PVRIG	-0.63794	0.0864456	0.420988	1.06326	0.37573
PIK3CD	0.132425	0.875193	0.953761	0.0578962	0.0205605		PIK3CD	0.342387	0.0956824	0.309676	1.01917	0.509092		PIK3CD	0.209962	0.0722569	0.382692	1.14112	0.417151
TXNIP	0.0890873	0.512152	0.758497	0.290601	0.120046		TXNIP	-0.0573458	0.185881	0.422872	0.730765	0.373791		TXNIP	-0.146433	0.0822516	0.411584	1.08486	0.385541
PSMD7	-0.311409	0.0430325	0.230605	1.3662	0.637132		PSMD7	0.020134	0.751356	0.877907	0.124154	0.0565513		PSMD7	0.331543	0.094473	0.443074	1.02469	0.353524
FASLG	0.250927	0.52111	0.762613	0.283071	0.117696		FASLG	0.211627	0.873738	0.942168	0.058619	0.0258716		FASLG	-0.0392995	0.809107	0.944444	0.091994	0.0248236
CCND3	-0.218983	0.161838	0.447509	0.790919	0.349198		CCND3	-0.166329	0.179996	0.416207	0.744738	0.380691		CCND3	0.0526538	0.601777	0.87211	0.220564	0.059429
GPT	0.0581844	0.991668	0.994615	0.0036336	0.00234486		GPT	-0.0301845	0.854997	0.933125	0.0680355	0.0300603		GPT	-0.0883689	0.846443	0.955025	0.0724022	0.0199852
CXCR3	0.321273	0.642412	0.839742	0.192187	0.0758542		CXCR3	0.293784	0.239907	0.492791	0.619957	0.307337		CXCR3	-0.027489	0.357891	0.727759	0.446249	0.138012
SMAP1	0.0940486	0.548096	0.776775	0.261144	0.109705		SMAP1	0.280868	0.366475	0.612584	0.435956	0.212834		SMAP1	0.186819	0.59101	0.869109	0.228405	0.0609256
EIF2B4	0.137792	0.458897	0.726084	0.338284	0.139013		EIF2B4	0.205157	0.621476	0.812426	0.206576	0.0902163		EIF2B4	0.0673648	0.973609	0.993925	0.0116154	0.00264617
DAB2	0.539665	0.0255161	0.178251	1.59319	0.748967		DAB2	0.51402	0.17455	0.413613	0.758081	0.383406		DAB2	-0.0256448	0.981209	0.996114	0.00823831	0.00169105
NUPR1	0.355868	0.390532	0.666334	0.408344	0.176308		NUPR1	-0.842997	0.263468	0.516133	0.579273	0.287239		NUPR1	-1.19887	0.0985647	0.447063	1.00628	0.349631
CD34	-0.0583965	0.635382	0.834961	0.196965	0.0783336		CD34	-0.590874	0.0124263	0.105162	1.90566	0.97814		CD34	-0.532477	0.0238105	0.253174	1.62323	0.596581
FANCE	0.397115	0.295782	0.585902	0.529029	0.232175		FANCE	0.799588	0.00923397	0.0849996	2.03461	1.07058		FANCE	0.402473	0.0412398	0.308465	1.38468	0.510794
SPACA3	0.430554	0.196362	0.483094	0.706943	0.315968		SPACA3	0.769837	0.0390686	0.186386	1.40817	0.729586		SPACA3	0.339282	0.185909	0.578968	0.730699	0.237345
ELOB	-0.313872	0.0249238	0.175435	1.60339	0.755884		ELOB	-0.651473	2.82955e-05	0.00177347	4.54828	2.75118		ELOB	-0.337602	0.00252114	0.057982	2.5984	1.23671
IRF8	0.407389	0.0561041	0.265077	1.25101	0.576628		IRF8	0.675607	0.0201239	0.13633	1.69629	0.865409		IRF8	0.268218	0.238956	0.636499	0.621682	0.196202
TNFRSF10D	0.840277	0.0196826	0.154565	1.70592	0.810888		TNFRSF10D	0.750813	0.162351	0.402077	0.789544	0.395691		TNFRSF10D	-0.0894643	0.869444	0.960326	0.0607583	0.0175815
CSF1	0.19392	0.240273	0.535105	0.619295	0.271561		CSF1	-0.00993498	0.209889	0.45379	0.678009	0.343145		CSF1	-0.203855	0.567985	0.854856	0.245663	0.0681071
PGPEP1	-0.217582	0.166187	0.451291	0.779402	0.345543		PGPEP1	-0.426949	0.0957675	0.309676	1.01878	0.509092		PGPEP1	-0.209366	0.413782	0.772139	0.383228	0.112305
COL6A3	0.367851	0.168693	0.45134	0.772902	0.345496		COL6A3	2.16918	3.45741e-06	0.000341361	5.46125	3.46679		COL6A3	1.80133	6.6602e-05	0.00547987	4.17651	2.26123
NDUFB11	0.0187049	0.713932	0.884957	0.146343	0.053078		NDUFB11	-0.177053	0.450783	0.688967	0.346033	0.161801		NDUFB11	-0.195758	0.313407	0.697847	0.503891	0.15624
CD7	0.150399	0.380411	0.657516	0.419747	0.182094		CD7	0.462509	0.516141	0.729339	0.287232	0.137071		CD7	0.31211	0.232569	0.629593	0.633449	0.20094
ANP32B	-0.670481	0.00280932	0.0513654	2.5514	1.28933		ANP32B	-1.08706	0.00124441	0.0233287	2.90504	1.63211		ANP32B	-0.416577	0.129065	0.496922	0.889193	0.303712
BATF	0.486518	0.130476	0.398643	0.884468	0.399416		BATF	0.782281	0.036174	0.179434	1.4416	0.746096		BATF	0.295762	0.230767	0.628322	0.636826	0.201818
MBNL1	0.321784	0.0214785	0.16147	1.668	0.791907		MBNL1	0.189739	0.17958	0.416207	0.745741	0.380691		MBNL1	-0.132045	0.933623	0.982326	0.0298287	0.00774427
ADAM12	-0.0290223	0.232091	0.525576	0.634342	0.279365		ADAM12	0.757491	0.122585	0.347739	0.911564	0.458747		ADAM12	0.786513	0.0216699	0.241302	1.66414	0.61744
TNFRSF10B	0.00948603	0.882523	0.955421	0.0542742	0.0198052		TNFRSF10B	-0.10885	0.296465	0.544071	0.528026	0.264345		TNFRSF10B	-0.118336	0.32923	0.705598	0.482501	0.151443
RFC3	-0.041578	0.0957916	0.349427	1.01867	0.456644		RFC3	0.166927	0.781465	0.888256	0.10709	0.0514617		RFC3	0.208505	0.458305	0.80021	0.338846	0.0967959
CCL26	0.499451	0.219759	0.513348	0.658054	0.289588		CCL26	0.200034	0.975384	0.992131	0.0108245	0.0034308		CCL26	-0.299417	0.462667	0.800478	0.334732	0.0966505
APC	-0.0253092	0.742227	0.895386	0.129463	0.0479897		APC	-0.114659	0.431352	0.676729	0.365168	0.169585		APC	-0.0893495	0.551767	0.84331	0.258244	0.0740127
BAX	-0.315218	0.347915	0.63456	0.458526	0.197527		BAX	-0.235857	0.113452	0.335375	0.945186	0.474469		BAX	0.0793607	0.296697	0.68765	0.527687	0.162633
FANCA	0.276457	0.925311	0.972712	0.0337124	0.0120156		FANCA	0.535233	0.341612	0.590347	0.466467	0.228892		FANCA	0.258776	0.360307	0.727759	0.443327	0.138012
ARID2	-0.212095	0.101127	0.358081	0.995133	0.446018		ARID2	-0.112822	0.554142	0.756391	0.256379	0.121254		ARID2	0.0992732	0.594126	0.872053	0.226121	0.0594573
ATP5ME	-0.65142	0.00234041	0.0477408	2.63071	1.32111		ATP5ME	-1.06229	6.76175e-05	0.00286118	4.16994	2.54345		ATP5ME	-0.410874	0.020399	0.232392	1.69039	0.633779
AIRE	0.211668	0.509672	0.75558	0.292709	0.12172		AIRE	0.347037	0.685075	0.846767	0.164262	0.0722359		AIRE	0.135369	0.415851	0.772139	0.381062	0.112305
COX6B1	-0.331288	0.192917	0.483094	0.714628	0.315968		COX6B1	-0.113816	0.796755	0.895729	0.0986752	0.0478234		COX6B1	0.217472	0.585485	0.865373	0.232484	0.0627966
RRAD	0.136061	0.602212	0.814907	0.220251	0.0888918		RRAD	0.015057	0.894817	0.952029	0.0482657	0.0213499		RRAD	-0.121004	0.832063	0.951476	0.079844	0.0216021
FUT5	1.00386	0.000237448	0.0119981	3.62443	1.92089		FUT5	1.00653	0.0120547	0.103772	1.91884	0.98392		FUT5	0.0026714	0.833453	0.951476	0.0791188	0.0216021
CPA3	0.376238	0.0525461	0.254316	1.27946	0.594626		CPA3	0.589306	0.0561716	0.22606	1.25048	0.645776		CPA3	0.213068	0.487526	0.805833	0.312002	0.0937552
MAGEA4	0.326891	0.52329	0.763803	0.281257	0.117018		MAGEA4	-0.303403	0.683707	0.846631	0.16513	0.0723059		MAGEA4	-0.630294	0.42122	0.773728	0.375491	0.111412
GTF3C1	0.0595666	0.746404	0.899451	0.127026	0.0460227		GTF3C1	0.23722	0.46337	0.700708	0.334072	0.154463		GTF3C1	0.177653	0.587762	0.866144	0.230799	0.0624098
FZD2	0.537405	0.0510053	0.251688	1.29238	0.599138		FZD2	0.336143	0.523673	0.735185	0.28094	0.133603		FZD2	-0.201261	0.568557	0.854856	0.245226	0.0681071
BAGE	-0.420169	0.0142424	0.1335	1.84642	0.874519		BAGE	-0.828798	0.225643	0.474684	0.646578	0.323595		BAGE	-0.408628	0.791132	0.942612	0.101751	0.025667
KYAT1	0.229819	0.304816	0.59399	0.515962	0.226221		KYAT1	0.120925	0.759384	0.880005	0.119539	0.0555146		KYAT1	-0.108895	0.740721	0.914173	0.130345	0.0389716
CD200	-0.169009	0.576326	0.7977	0.239332	0.0981604		CD200	-0.838902	0.00615858	0.0681455	2.21052	1.16656		CD200	-0.669893	0.0139382	0.192599	1.85579	0.715346
HHEX	0.153324	0.378116	0.655636	0.422375	0.183337		HHEX	0.289765	0.129055	0.35809	0.889226	0.446008		HHEX	0.136441	0.316153	0.697847	0.500102	0.15624
RASGRP1	0.10009	0.204403	0.491431	0.689512	0.308537		RASGRP1	0.387193	0.154512	0.392605	0.811037	0.406044		RASGRP1	0.287103	0.504087	0.812778	0.297494	0.0900281
WT1	0.655211	0.0304736	0.193974	1.51608	0.712256		WT1	0.65382	0.0559532	0.225795	1.25217	0.646286		WT1	-0.0013913	0.535409	0.839329	0.271315	0.0760678
POLR2D	-0.173892	0.116032	0.379081	0.935423	0.421268		POLR2D	0.318743	0.118374	0.342405	0.926745	0.46546		POLR2D	0.492635	0.010126	0.155991	1.99456	0.806901
CCL7	0.289528	0.35576	0.638642	0.448843	0.194742		CCL7	0.47751	0.235189	0.487153	0.628583	0.312334		CCL7	0.187981	0.536355	0.839329	0.270547	0.0760678
LILRB4	0.300329	0.456512	0.724645	0.340548	0.139875		LILRB4	0.782095	0.0132146	0.109948	1.87895	0.958811		LILRB4	0.481766	0.037248	0.296201	1.4289	0.528414
CR1	0.191745	0.960489	0.983761	0.0175076	0.00711047		CR1	0.429818	0.342094	0.590491	0.465855	0.228787		CR1	0.238073	0.31703	0.697847	0.498899	0.15624
NASP	-0.0814978	0.488543	0.741919	0.311097	0.129643		NASP	0.0241156	0.889968	0.949598	0.0506257	0.0224601		NASP	0.105613	0.535558	0.839329	0.271194	0.0760678
ZBTB16	0.263829	0.335589	0.620484	0.474192	0.20727		ZBTB16	-0.0944478	0.000817459	0.0180695	3.08753	1.74305		ZBTB16	-0.358276	0.00399319	0.0810125	2.39868	1.09145
SPRED1	0.0944949	0.803107	0.927047	0.0952267	0.0328983		SPRED1	0.494119	0.214976	0.459889	0.66761	0.337347		SPRED1	0.399624	0.266082	0.664551	0.574985	0.177472
TRAF1	0.241631	0.466824	0.730189	0.330847	0.136565		TRAF1	0.174337	0.961107	0.984367	0.0172283	0.00684288		TRAF1	-0.0672945	0.682447	0.888684	0.165931	0.0512525
PTCRA	0.296887	0.32159	0.611392	0.492698	0.21368		PTCRA	-0.546823	0.74079	0.872801	0.130305	0.0590849		PTCRA	-0.84371	0.344317	0.723309	0.463042	0.140676
NDUFS7	0.404652	0.0200642	0.155692	1.69758	0.807734		NDUFS7	0.230117	0.404022	0.652907	0.393594	0.185149		NDUFS7	-0.174535	0.550163	0.842597	0.259508	0.0743799
PRKACB	-0.97666	0.000105942	0.00784504	3.97493	2.1054		PRKACB	-1.01915	0.0140019	0.1127	1.85381	0.948076		PRKACB	-0.0424852	0.960226	0.992125	0.0176263	0.00343348
CDH11	0.210607	0.642351	0.839742	0.192227	0.0758542		CDH11	0.667962	0.346029	0.593823	0.460887	0.226343		CDH11	0.457355	0.214234	0.611138	0.669112	0.213861
TNFRSF13B	0.0875859	0.642422	0.839742	0.192179	0.0758542		TNFRSF13B	0.0713593	0.727919	0.865902	0.137917	0.0625312		TNFRSF13B	-0.0162266	0.520248	0.827743	0.28379	0.0821045
ANLN	0.29457	0.982442	0.993402	0.00769318	0.00287496		ANLN	0.529892	0.42909	0.676045	0.367452	0.170024		ANLN	0.235323	0.426886	0.780167	0.369689	0.107812
TFEB	-0.0856262	0.41288	0.683213	0.384176	0.165444		TFEB	-0.124949	0.942898	0.977893	0.0255354	0.00970858		TFEB	-0.0393223	0.655477	0.876445	0.183443	0.0572755
JAM3	-0.1257	0.206623	0.494359	0.684822	0.305958		JAM3	-0.147267	0.5383	0.743677	0.268976	0.128615		JAM3	-0.0215669	0.852703	0.957432	0.0692023	0.018892
TARP/TRGC1/2	0.519292	0.0422886	0.230255	1.37378	0.637791		TARP/TRGC1/2	0.551283	0.130206	0.359096	0.885371	0.44479		TARP/TRGC1/2	0.0319911	0.760997	0.928789	0.118617	0.0320829
IKBKB	-0.0204358	0.87997	0.955421	0.0555324	0.0198052		IKBKB	0.171979	0.422514	0.669057	0.374159	0.174537		IKBKB	0.192415	0.355844	0.726903	0.448741	0.138524
LRP6	0.0414239	0.689437	0.871209	0.161505	0.0598779		LRP6	0.265188	0.649107	0.827988	0.187683	0.0819758		LRP6	0.223764	0.473549	0.803585	0.324635	0.0949683
PRUNE1	0.0922829	0.256085	0.550055	0.591615	0.259594		PRUNE1	-0.191282	0.160623	0.401921	0.794192	0.39586		PRUNE1	-0.283565	0.0342358	0.285082	1.46552	0.54503
NFATC2	0.11894	0.799616	0.926628	0.0971187	0.0330945		NFATC2	0.257559	0.851041	0.931553	0.0700496	0.0307923		NFATC2	0.138619	0.725471	0.909465	0.13938	0.0412141
NCOR1	-0.325875	0.00593637	0.0806584	2.22648	1.09335		NCOR1	-0.422577	0.00496338	0.0597147	2.30422	1.22392		NCOR1	-0.0967018	0.236812	0.636499	0.625596	0.196202
ZBTB20	-0.309911	0.0498457	0.250908	1.30237	0.600485		ZBTB20	-0.392853	0.108722	0.328382	0.963683	0.483621		ZBTB20	-0.0829426	0.660184	0.877428	0.180335	0.0567884
GOT1	0.131467	0.852215	0.946834	0.0694508	0.0237259		GOT1	0.0445181	0.277723	0.527318	0.556388	0.277927		GOT1	-0.0869488	0.221185	0.616388	0.655245	0.210146
IRF2	0.0915403	0.490683	0.741919	0.309199	0.129643		IRF2	0.468204	0.0330303	0.173792	1.48109	0.759969		IRF2	0.376664	0.0799193	0.40814	1.09735	0.389191
APLNR	0.0686469	0.439858	0.704249	0.356687	0.152274		APLNR	0.133662	0.811968	0.907566	0.0904612	0.042122		APLNR	0.0650155	0.468669	0.802285	0.329134	0.0956711
IFNGR1	-0.0136522	0.920403	0.972712	0.0360219	0.0120156		IFNGR1	0.194955	0.337176	0.584044	0.472143	0.233554		IFNGR1	0.208607	0.293427	0.684355	0.5325	0.164719
C1S	0.769495	0.00300526	0.0542779	2.52212	1.26538		C1S	0.437815	0.271698	0.522198	0.565914	0.282165		C1S	-0.33168	0.374297	0.738185	0.426784	0.131835
CCRL2	0.364667	0.22177	0.515348	0.654096	0.287899		CCRL2	0.901805	0.00219184	0.0326857	2.65919	1.48564		CCRL2	0.537138	0.0158155	0.203505	1.80092	0.691424
NRP1	-0.254193	0.124782	0.387425	0.903849	0.411812		NRP1	-0.397039	0.106225	0.327293	0.973774	0.485064		NRP1	-0.142845	0.549586	0.842584	0.259965	0.0743868
RPS6KB1	-0.391303	0.00368875	0.0593808	2.43312	1.22635		RPS6KB1	0.0279836	0.93556	0.975063	0.0289283	0.0109674		RPS6KB1	0.419287	0.071252	0.382692	1.1472	0.417151
TOLLIP	0.0500535	0.762275	0.910118	0.117888	0.0409022		TOLLIP	-0.222708	0.406046	0.653646	0.391424	0.184657		TOLLIP	-0.272762	0.295849	0.68765	0.52893	0.162633
ZC3H12A	0.381343	0.0773814	0.309735	1.11136	0.50901		ZC3H12A	0.550849	0.0411927	0.191844	1.38518	0.717051		ZC3H12A	0.169506	0.330439	0.705598	0.480909	0.151443
SH2D1A	0.373794	0.62344	0.826487	0.205205	0.0827639		SH2D1A	0.274013	0.625044	0.813438	0.204089	0.0896755		SH2D1A	-0.0997811	0.841698	0.952859	0.0748439	0.0209714
HMGA1	0.330401	0.12465	0.387425	0.904307	0.411812		HMGA1	-0.0276406	0.568647	0.769804	0.245157	0.11362		HMGA1	-0.358042	0.725349	0.909465	0.139453	0.0412141
TLR4	-0.12218	0.060333	0.27498	1.21945	0.560699		TLR4	0.67407	0.0686879	0.250657	1.16312	0.60092		TLR4	0.79625	0.00292063	0.0609219	2.53452	1.21523
FGFR1	0.14525	0.196565	0.483094	0.706495	0.315968		FGFR1	0.133046	0.603603	0.801448	0.219249	0.0961244		FGFR1	-0.0122039	0.767344	0.931801	0.11501	0.0306769
ELANE	0.371306	0.257811	0.550055	0.588699	0.259594		ELANE	0.49889	0.227782	0.47715	0.64248	0.321345		ELANE	0.127584	0.613831	0.87211	0.211951	0.059429
HSP90B1	-0.410563	0.230371	0.523646	0.637573	0.280963		HSP90B1	0.106735	0.887305	0.948243	0.0519272	0.0230803		HSP90B1	0.517299	0.363278	0.727759	0.439761	0.138012
NBN	-0.126106	0.232713	0.526179	0.63318	0.278866		NBN	0.692552	0.00693997	0.074228	2.15864	1.12943		NBN	0.818658	0.000532087	0.0187624	3.27402	1.72671
CXCL2	0.145253	0.170326	0.452876	0.76872	0.34402		CXCL2	-0.506799	0.632998	0.81814	0.198598	0.0871725		CXCL2	-0.652052	0.729879	0.909465	0.136749	0.0412141
LTB	0.540841	0.0552777	0.263235	1.25745	0.579656		LTB	0.281035	0.520814	0.733199	0.283317	0.134778		LTB	-0.259806	0.520243	0.827743	0.283794	0.0821045
ATG7	-0.0134523	0.977908	0.991295	0.00970183	0.00379699		ATG7	-0.0363383	0.858626	0.934331	0.066196	0.0294991		ATG7	-0.0228861	0.841466	0.952859	0.0749636	0.0209714
CD44	-0.428116	0.0495689	0.250551	1.30479	0.601104		CD44	-0.179699	0.446739	0.686304	0.349946	0.163484		CD44	0.248417	0.634374	0.874825	0.197655	0.0580786
TAPBPL	-0.00459539	0.989607	0.994044	0.00453716	0.0025943		TAPBPL	-0.00835374	0.982657	0.995511	0.00759812	0.00195398		TAPBPL	-0.00375835	0.989117	0.996114	0.00475223	0.00169105
ACY1	0.600613	0.00123501	0.0358638	2.90833	1.44534		ACY1	0.513552	0.0749824	0.265667	1.12504	0.575662		ACY1	-0.0870612	0.833609	0.951476	0.0790377	0.0216021
CCL1	0.58437	0.12387	0.387425	0.907032	0.411812		CCL1	0.411796	0.423607	0.669542	0.373037	0.174222		CCL1	-0.172574	0.905479	0.977675	0.0431215	0.0098053
TNFSF9	0.271116	0.857508	0.948451	0.0667618	0.022985		TNFSF9	0.302585	0.718109	0.860349	0.143809	0.0653255		TNFSF9	0.0314691	0.632705	0.874825	0.198798	0.0580786
CEACAM1	0.298964	0.0688794	0.292496	1.16191	0.53388		CEACAM1	0.585522	0.0252041	0.15553	1.59853	0.808185		CEACAM1	0.286558	0.269451	0.664975	0.56952	0.177195
ACTB	-0.391471	0.768139	0.91228	0.11456	0.0398718		ACTB	-0.00137869	0.0513628	0.219209	1.28935	0.659141		ACTB	0.390093	0.0307689	0.272899	1.51189	0.563998
ELK1	0.35745	0.0452131	0.238294	1.34474	0.622887		ELK1	-0.127349	0.935185	0.975063	0.0291025	0.0109674		ELK1	-0.484799	0.232129	0.629593	0.634271	0.20094
PAX5	0.5441	0.0796087	0.313167	1.09904	0.504224		PAX5	0.498853	0.119321	0.342714	0.923283	0.465068		PAX5	-0.0452471	0.601583	0.87211	0.220704	0.059429
LYZ	0.532349	0.151957	0.430302	0.81828	0.366226		LYZ	0.698385	0.123126	0.347739	0.909649	0.458747		LYZ	0.166037	0.480431	0.805833	0.318369	0.0937552
ROCK1	-0.43917	0.0180588	0.149686	1.74331	0.824818		ROCK1	-0.359355	0.0538259	0.221815	1.26901	0.654009		ROCK1	0.0798155	0.609844	0.87211	0.214781	0.059429
CAPN2	-0.287545	0.0331775	0.19974	1.47916	0.699536		CAPN2	-0.0750477	0.245844	0.501508	0.60934	0.299722		CAPN2	0.212497	0.879517	0.963043	0.0557559	0.0163541
HLA-A	-0.144625	0.49466	0.743259	0.305693	0.12886		HLA-A	-0.66182	0.240728	0.493256	0.618474	0.306927		HLA-A	-0.517195	0.106328	0.465892	0.973353	0.331714
IL1R1	0.00629555	0.608953	0.817642	0.215417	0.087437		IL1R1	0.0644753	0.980261	0.995042	0.00865821	0.00215844		IL1R1	0.0581798	0.733777	0.909465	0.134436	0.0412141
IRF9	0.335756	0.0353464	0.203689	1.45165	0.691033		IRF9	0.144662	0.94371	0.978051	0.0251612	0.00963841		IRF9	-0.191094	0.190084	0.578968	0.721055	0.237345
MIF	-0.714557	0.0197251	0.154565	1.70498	0.810888		MIF	-0.615944	0.0563386	0.226118	1.24919	0.645665		MIF	0.0986131	0.610415	0.87211	0.214375	0.059429
NID2	0.584861	0.00241222	0.0477408	2.61758	1.32111		NID2	0.203315	0.622876	0.812426	0.205598	0.0902163		NID2	-0.381546	0.137065	0.50869	0.863073	0.293547
H3-5	-0.872604	0.00181263	0.0432985	2.74169	1.36353		H3-5	-1.18962	0.00164228	0.0276102	2.78455	1.55893		H3-5	-0.317013	0.197487	0.588486	0.704462	0.230264
WNT7B	0.3138	0.332558	0.619489	0.478132	0.207966		WNT7B	0.293115	0.405146	0.652907	0.392388	0.185149		WNT7B	-0.0206853	0.806872	0.944087	0.0931955	0.0249879
MAPKAPK2	-0.0847221	0.762974	0.910118	0.11749	0.0409022		MAPKAPK2	0.284831	0.297769	0.545187	0.52612	0.263454		MAPKAPK2	0.369553	0.205631	0.598437	0.686912	0.222982
CT45A1	0.79962	0.0310046	0.194163	1.50857	0.711833		CT45A1	-0.12773	0.814113	0.908592	0.0893151	0.041631		CT45A1	-0.92735	0.0829625	0.411584	1.08112	0.385541
EP300	0.135878	0.527042	0.763803	0.278155	0.117018		EP300	0.271097	0.339497	0.587378	0.469164	0.231083		EP300	0.135219	0.56543	0.853863	0.247621	0.0686119
WEE1	0.152541	0.357089	0.639479	0.447223	0.194174		WEE1	0.629449	0.0141519	0.113291	1.84919	0.945803		WEE1	0.476908	0.0546962	0.337521	1.26204	0.471699
PLCB4	0.108964	0.530235	0.763889	0.275532	0.11697		PLCB4	0.381384	0.180178	0.416207	0.744298	0.380691		PLCB4	0.27242	0.322956	0.699265	0.490857	0.155358
MAP3K14	0.109579	0.396207	0.672438	0.402078	0.172348		MAP3K14	-0.0213118	0.965047	0.986459	0.0154515	0.0059208		MAP3K14	-0.130891	0.537321	0.839329	0.269766	0.0760678
CNOT2	-0.107137	0.677238	0.865392	0.169259	0.0627873		CNOT2	0.044282	0.799409	0.896902	0.097231	0.047255		CNOT2	0.151419	0.994264	0.996662	0.00249834	0.00145194
TNFRSF10A	0.278161	0.643542	0.840463	0.191423	0.0754812		TNFRSF10A	0.303787	0.4876	0.717828	0.311937	0.14398		TNFRSF10A	0.0256263	0.670527	0.883497	0.173584	0.0537948
MNAT1	0.226391	0.115037	0.379081	0.939162	0.421268		MNAT1	0.117909	0.590891	0.788388	0.228492	0.10326		MNAT1	-0.108482	0.634754	0.874825	0.197395	0.0580786
HPRT1	0.369168	0.0657383	0.287672	1.18218	0.541103		HPRT1	-0.0684368	0.790078	0.89158	0.10233	0.0498398		HPRT1	-0.437605	0.142038	0.512412	0.847596	0.290381
PIM1	-0.190589	0.143266	0.416812	0.843856	0.380059		PIM1	0.329072	0.229087	0.479206	0.64	0.319478		PIM1	0.519661	0.0313191	0.272899	1.50419	0.563998
BBS1	-0.17244	0.0051843	0.0731233	2.28531	1.13594		BBS1	-0.0747063	0.0646046	0.246596	1.18974	0.608013		BBS1	0.0977333	0.864346	0.959592	0.0633124	0.0179132
PAK5	-0.00431458	0.338664	0.623832	0.470231	0.204932		PAK5	0.550045	0.193004	0.431481	0.714434	0.365038		PAK5	0.55436	0.0552052	0.337847	1.25802	0.47128
SLC16A1	0.200205	0.89079	0.957174	0.0502245	0.0190091		SLC16A1	0.920221	0.0354893	0.178324	1.4499	0.748791		SLC16A1	0.720016	0.0258455	0.25863	1.58762	0.587322
LGALS3	0.244693	0.228598	0.52246	0.640927	0.281947		LGALS3	0.606188	0.0469662	0.206445	1.32821	0.685195		LGALS3	0.361495	0.216502	0.613076	0.664539	0.212485
PLA2G4C	-0.162093	0.285843	0.580519	0.543873	0.236183		PLA2G4C	-0.384533	0.0610857	0.236209	1.21406	0.626704		PLA2G4C	-0.22244	0.216	0.612828	0.665546	0.212661
MMP9	0.457119	0.100241	0.356013	0.998953	0.448534		MMP9	1.98695	9.42415e-08	1.99388e-05	7.02576	4.7003		MMP9	1.52983	4.26686e-06	0.000702136	5.36989	3.15358
CCL19	0.404045	0.13017	0.398643	0.885488	0.399416		CCL19	0.566262	0.0844664	0.285604	1.07332	0.544235		CCL19	0.162217	0.428275	0.780167	0.368277	0.107812
AMBP	0.209583	0.490938	0.741919	0.308973	0.129643		AMBP	0.240861	0.996225	0.998494	0.00164272	0.000654432		AMBP	0.0312775	0.659436	0.877428	0.180827	0.0567884
POU2AF1	0.573129	0.0359098	0.206133	1.44479	0.685852		POU2AF1	0.236547	0.239068	0.49175	0.621478	0.308256		POU2AF1	-0.336581	0.918524	0.978539	0.0369096	0.00942178
SETBP1	0.290837	0.257933	0.550055	0.588494	0.259594		SETBP1	0.202675	0.732874	0.869004	0.134971	0.0609784		SETBP1	-0.0881621	0.728009	0.909465	0.137863	0.0412141
BLVRA	0.57354	0.00199407	0.0447456	2.70026	1.34925		BLVRA	0.640386	0.0755141	0.266912	1.12197	0.573631		BLVRA	0.0668461	0.891964	0.970507	0.0496525	0.0130015
VCAN	0.203455	0.589614	0.80481	0.229432	0.0943068		VCAN	1.8058	3.62937e-05	0.00195517	4.44017	2.70882		VCAN	1.60234	9.00008e-05	0.0063472	4.04575	2.19742
CXCL16	0.181094	0.334167	0.619489	0.476037	0.207966		CXCL16	0.680762	0.144103	0.38042	0.841328	0.419736		CXCL16	0.499668	0.365072	0.727759	0.437621	0.138012
TIAM1	0.226931	0.0481404	0.246911	1.31749	0.607459		TIAM1	0.39895	0.59639	0.795008	0.224469	0.0996283		TIAM1	0.172019	0.497777	0.811902	0.302965	0.0904961
PYCR3	0.00422463	0.625585	0.826487	0.203713	0.0827639		PYCR3	-0.133945	0.531302	0.738834	0.274659	0.131453		PYCR3	-0.138169	0.744947	0.917859	0.127874	0.0372239
INHBA	-0.286988	0.102736	0.360551	0.988275	0.443033		INHBA	0.845699	0.107277	0.327293	0.969492	0.485064		INHBA	1.13269	0.00831567	0.132001	2.0801	0.879423
NDC80	0.335849	0.351007	0.637061	0.454684	0.195819		NDC80	0.496342	0.292642	0.539729	0.533664	0.267824		NDC80	0.160493	0.616809	0.87211	0.209849	0.059429
ANKRD28	-0.134539	0.150941	0.428243	0.821194	0.36831		ANKRD28	0.42531	0.143327	0.379049	0.843672	0.421305		ANKRD28	0.55985	0.0168922	0.212012	1.77231	0.67364
ZAP70	0.296092	0.742057	0.895386	0.129563	0.0479897		ZAP70	1.12126	0.0240063	0.151467	1.61968	0.819682		ZAP70	0.82517	0.0348086	0.285082	1.45831	0.54503
C7	0.723655	0.0589954	0.273038	1.22918	0.563777		C7	-1.7328	0.0183746	0.128987	1.73578	0.889455		C7	-2.45646	0.000369814	0.0161086	3.43202	1.79294
FLT3LG	0.272038	0.595161	0.810887	0.225365	0.0910398		FLT3LG	0.688627	0.0596965	0.234511	1.22405	0.629838		FLT3LG	0.41659	0.110113	0.473383	0.958161	0.324787
SELPLG	0.309899	0.34544	0.632114	0.461627	0.199205		SELPLG	0.442312	0.123178	0.347739	0.909466	0.458747		SELPLG	0.132413	0.326256	0.703902	0.486441	0.152488
NGFR	0.34195	0.419681	0.689078	0.37708	0.161732		NGFR	0.620537	0.111973	0.332996	0.950887	0.477561		NGFR	0.278586	0.25861	0.656717	0.587354	0.182622
PPL	-0.329804	0.801311	0.926757	0.0961989	0.0330341		PPL	-0.492608	0.333317	0.58275	0.477143	0.234518		PPL	-0.162804	0.405079	0.767921	0.392461	0.114684
CXCL12	0.553793	0.00699419	0.0908631	2.15526	1.04161		CXCL12	0.0664428	0.824037	0.912789	0.0840533	0.0396297		CXCL12	-0.487351	0.0974047	0.446614	1.01142	0.350068
PRMT8	0.0638002	0.314115	0.601545	0.502912	0.220732		PRMT8	0.225175	0.407244	0.654152	0.390145	0.184321		PRMT8	0.161375	0.143598	0.514937	0.842851	0.288246
CCL18	-0.202226	0.442127	0.706472	0.354453	0.150905		CCL18	-0.78271	0.286792	0.53887	0.542433	0.268516		CCL18	-0.580484	0.537529	0.839329	0.269598	0.0760678
BCL6	0.394646	0.366022	0.64538	0.436493	0.190185		BCL6	0.634697	0.152835	0.392224	0.815777	0.406466		BCL6	0.240051	0.362056	0.727759	0.441224	0.138012
HLA-F	-0.683926	0.1659	0.451291	0.780153	0.345543		HLA-F	-0.0438928	0.439274	0.68443	0.357265	0.164671		HLA-F	0.640033	0.947314	0.988704	0.0235062	0.0049335
MAP2K4	0.00151124	0.366921	0.64538	0.435427	0.190185		MAP2K4	0.333127	0.365736	0.612039	0.436833	0.213221		MAP2K4	0.331616	0.13784	0.50869	0.860624	0.293547
FYN	-0.347698	0.00853675	0.103631	2.06871	0.984512		FYN	0.198074	0.879351	0.944414	0.0558375	0.0248376		FYN	0.545772	0.0716816	0.382692	1.14459	0.417151
IL11RA	0.15752	0.373479	0.652267	0.427734	0.185574		IL11RA	-0.23797	0.727457	0.865902	0.138193	0.0625312		IL11RA	-0.395491	0.364294	0.727759	0.438548	0.138012
XPA	-0.199467	0.976314	0.990357	0.0104105	0.00420831		XPA	-0.136879	0.677909	0.844928	0.168828	0.0731804		XPA	0.0625876	0.658073	0.876445	0.181726	0.0572755
GATA2	0.0182168	0.731675	0.890395	0.135682	0.0504174		GATA2	-0.189729	0.896516	0.952444	0.0474421	0.0211606		GATA2	-0.207946	0.731652	0.909465	0.135695	0.0412141
EZH2	0.281642	0.543987	0.774056	0.264411	0.111228		EZH2	0.356695	0.527438	0.735533	0.277828	0.133398		EZH2	0.0750521	0.788031	0.941986	0.103457	0.0259557
CHIT1	0.41637	0.324545	0.614419	0.488725	0.211535		CHIT1	-0.231003	0.241395	0.493792	0.617272	0.306456		CHIT1	-0.647373	0.0722433	0.382692	1.1412	0.417151
POLR2H	-0.137925	0.36689	0.64538	0.435464	0.190185		POLR2H	0.354565	0.119406	0.342714	0.922973	0.465068		POLR2H	0.49249	0.0278124	0.264183	1.55576	0.578095
PLK1	0.237747	0.873824	0.953761	0.0585761	0.0205605		PLK1	0.476118	0.335739	0.582918	0.473998	0.234392		PLK1	0.238371	0.280142	0.674596	0.552621	0.170956
FLG	0.486251	0.115564	0.379081	0.937179	0.421268		FLG	0.450549	0.231376	0.481952	0.635682	0.316997		FLG	-0.035702	0.794206	0.942619	0.100067	0.0256638
MAPK1	-0.0125971	0.985797	0.993402	0.00621235	0.00287496		MAPK1	0.0275667	0.955934	0.983056	0.0195722	0.00742163		MAPK1	0.0401638	0.945375	0.987377	0.0243959	0.00551711
INHBB	-0.175636	0.0634313	0.283812	1.1977	0.54697		INHBB	-0.166307	0.780902	0.888256	0.107403	0.0514617		INHBB	0.00932964	0.37803	0.739343	0.422473	0.131154
NR4A3	-0.743218	0.000277815	0.0126396	3.55624	1.89827		NR4A3	-0.868836	0.0196986	0.13583	1.70556	0.867004		NR4A3	-0.125618	0.918413	0.978539	0.036962	0.00942178
TLR3	0.339587	0.206323	0.494359	0.685453	0.305958		TLR3	0.372125	0.444808	0.686304	0.351827	0.163484		TLR3	0.0325381	0.982205	0.996114	0.0077979	0.00169105
TNFSF8	0.427287	0.301929	0.592261	0.520095	0.227487		TNFSF8	0.406344	0.509439	0.724962	0.292908	0.139685		TNFSF8	-0.0209433	0.965449	0.993627	0.0152707	0.00277646
ARNT	0.161478	0.49144	0.741919	0.308529	0.129643		ARNT	-0.0355469	0.711763	0.857185	0.147664	0.0669255		ARNT	-0.197025	0.414388	0.772139	0.382593	0.112305
LGALS9	0.191326	0.763047	0.910118	0.117448	0.0409022		LGALS9	1.05528	0.0137787	0.111509	1.86079	0.952688		LGALS9	0.863952	0.0196434	0.230888	1.70678	0.636599
SMC1A	0.427722	0.00550747	0.0762296	2.25905	1.11788		SMC1A	0.6739	0.00107102	0.0217285	2.9702	1.66297		SMC1A	0.246178	0.100098	0.450592	0.999576	0.346217
RPLP0	0.193715	0.733384	0.89101	0.134669	0.0501175		RPLP0	0.0483767	0.57372	0.774548	0.2413	0.110952		RPLP0	-0.145339	0.719704	0.908325	0.142846	0.0417589
RAC3	-0.52454	0.00104273	0.0318966	2.98183	1.49626		RAC3	-0.605174	0.430266	0.676459	0.366263	0.169759		RAC3	-0.0806337	0.206008	0.598437	0.686116	0.222982
PARP9	-0.203782	0.721052	0.888418	0.142033	0.0513825		PARP9	-0.492363	0.134441	0.365334	0.871469	0.43731		PARP9	-0.288581	0.191207	0.578968	0.718497	0.237345
CD14	0.520241	0.00242914	0.0477408	2.61455	1.32111		CD14	0.398695	0.0542182	0.221815	1.26586	0.654009		CD14	-0.121545	0.940409	0.984667	0.0266833	0.00671044
BIRC3	0.438374	0.180691	0.467022	0.743063	0.330663		BIRC3	0.656514	0.0673634	0.250391	1.17158	0.601381		BIRC3	0.218139	0.292487	0.683238	0.533894	0.165428
PDCD1	0.121189	0.826831	0.937624	0.0825833	0.0279714		PDCD1	-0.120225	0.753666	0.878882	0.122821	0.0560695		PDCD1	-0.241414	0.648385	0.876445	0.188167	0.0572755
MAP4K2	0.336392	0.22362	0.515858	0.65049	0.28747		MAP4K2	0.225131	0.602737	0.801448	0.219872	0.0961244		MAP4K2	-0.11126	0.819981	0.946717	0.0861962	0.0237799
MS4A2	0.447267	0.284699	0.580519	0.545614	0.236183		MS4A2	0.448157	0.50262	0.724962	0.298761	0.139685		MS4A2	0.000890392	0.97499	0.993925	0.0109999	0.00264617
PF4	0.323393	0.249259	0.546083	0.60335	0.262741		PF4	0.587734	0.0298308	0.165672	1.52534	0.780751		PF4	0.264341	0.131845	0.498117	0.879938	0.302669
SIRT4	0.25786	0.28375	0.580519	0.547065	0.236183		SIRT4	0.323798	0.262999	0.516133	0.580046	0.287239		SIRT4	0.0659375	0.637222	0.874972	0.195709	0.058006
MME	0.174071	0.761258	0.910118	0.118468	0.0409022		MME	2.59035	1.10805e-11	5.47007e-09	10.9554	8.26201		MME	2.41628	1.98152e-12	7.33658e-10	11.703	9.13451
IL16	0.239977	0.569196	0.793181	0.244738	0.100628		IL16	0.464946	0.189396	0.427355	0.72263	0.369211		IL16	0.224969	0.321378	0.699192	0.492984	0.155403
FEN1	0.294017	0.769551	0.912494	0.113762	0.0397698		FEN1	0.522632	0.202423	0.443328	0.69374	0.353275		FEN1	0.228614	0.260352	0.659113	0.584439	0.18104
CACNA1E	0.499575	0.267387	0.561283	0.57286	0.250818		CACNA1E	0.715116	0.218859	0.465035	0.659836	0.332514		CACNA1E	0.215541	0.556164	0.845666	0.254797	0.0728011
DUSP4	0.0781798	0.926905	0.972712	0.0329647	0.0120156		DUSP4	0.166785	0.727645	0.865902	0.13808	0.0625312		DUSP4	0.0886048	0.767357	0.931801	0.115003	0.0306769
IFIH1	0.808531	6.20899e-06	0.00142552	5.20698	2.84603		IFIH1	0.656271	0.0790752	0.271198	1.10196	0.566713		IFIH1	-0.15226	0.242844	0.642142	0.614673	0.192369
NR4A1	-1.49589	0.000118465	0.00835462	3.92641	2.07807		NR4A1	-2.32291	0.000367737	0.0100855	3.43446	1.9963		NR4A1	-0.82702	0.178737	0.570247	0.747786	0.243937
FGF17	0.266622	0.524943	0.763803	0.279888	0.117018		FGF17	0.212447	0.170954	0.408486	0.767122	0.388823		FGF17	-0.0541756	0.309748	0.697847	0.508991	0.15624
FGF22	-0.200141	0.0431314	0.230605	1.36521	0.637132		FGF22	0.309817	0.763051	0.880124	0.117446	0.0554562		FGF22	0.509958	0.118209	0.482744	0.927348	0.316283
SHC3	0.161972	0.823291	0.934631	0.0844466	0.0293598		SHC3	0.507165	0.441892	0.686304	0.354684	0.163484		SHC3	0.345193	0.355657	0.726903	0.448969	0.138524
ZEB1	-0.159487	0.267945	0.561283	0.571954	0.250818		ZEB1	-0.0156719	0.952928	0.983056	0.0209399	0.00742163		ZEB1	0.143815	0.507403	0.814153	0.294647	0.089294
SREBF1	-0.108154	0.201886	0.488273	0.694893	0.311337		SREBF1	-0.78906	0.159063	0.399276	0.79843	0.398727		SREBF1	-0.680905	0.0278276	0.264183	1.55552	0.578095
HMGA2	0.142278	0.398877	0.673256	0.399161	0.17182		HMGA2	0.550419	0.161873	0.401921	0.790824	0.39586		HMGA2	0.40814	0.0533166	0.334584	1.27314	0.475495
HACD2	0.249709	0.101684	0.358081	0.992746	0.446018		HACD2	0.213334	0.353096	0.599697	0.452107	0.222068		HACD2	-0.0363747	0.863433	0.959298	0.0637714	0.0180465
CRABP2	-0.00137695	0.188516	0.479068	0.724652	0.319603		CRABP2	0.0334513	0.76441	0.88032	0.116673	0.0553593		CRABP2	0.0348282	0.612517	0.87211	0.212882	0.059429
NPM1	-0.443363	0.060529	0.27498	1.21804	0.560699		NPM1	-0.964711	0.00642664	0.0705026	2.19202	1.15179		NPM1	-0.521347	0.126567	0.496922	0.897678	0.303712
PBX3	0.0990749	0.83296	0.938679	0.0793757	0.0274827		PBX3	0.0980488	0.504113	0.724962	0.297473	0.139685		PBX3	-0.00102611	0.414604	0.772139	0.382367	0.112305
LY86	0.377301	0.260114	0.552313	0.584837	0.257815		LY86	0.144562	0.80917	0.905121	0.0919604	0.0432933		LY86	-0.232739	0.647228	0.876445	0.188943	0.0572755
PDGFRA	0.502857	0.0303328	0.193974	1.51809	0.712256		PDGFRA	1.0426	0.00220163	0.0326857	2.65726	1.48564		PDGFRA	0.539741	0.0727569	0.383401	1.13813	0.416346
NOS3	0.308884	0.169814	0.452876	0.770027	0.34402		NOS3	-0.0505029	0.95436	0.983056	0.0202879	0.00742163		NOS3	-0.359387	0.42007	0.773728	0.376678	0.111412
FZD10	0.608384	0.142679	0.416812	0.845641	0.380059		FZD10	0.978162	0.0330314	0.173792	1.48107	0.759969		FZD10	0.369779	0.193545	0.580254	0.713219	0.236382
FZD1	0.0223096	0.88233	0.955421	0.0543688	0.0198052		FZD1	-0.083614	0.656396	0.830165	0.182834	0.0808358		FZD1	-0.105924	0.586211	0.865481	0.231946	0.0627426
PIK3CA	0.0476621	0.88604	0.957174	0.0525469	0.0190091		PIK3CA	0.544193	0.0351299	0.177568	1.45432	0.750635		PIK3CA	0.496531	0.0249996	0.254402	1.60207	0.594479
TOX	0.0319931	0.729779	0.890374	0.136808	0.0504276		TOX	-0.282638	0.051509	0.219209	1.28812	0.659141		TOX	-0.314631	0.074991	0.389443	1.12499	0.409556
CDKN1B	-0.183312	0.265389	0.558296	0.576118	0.253135		CDKN1B	-0.0831669	0.715645	0.859772	0.145302	0.0656166		CDKN1B	0.100145	0.706083	0.903901	0.151144	0.0438791
LDHB	-0.0361155	0.949306	0.983761	0.0225939	0.00711047		LDHB	0.265421	0.499737	0.724962	0.301259	0.139685		LDHB	0.301537	0.463972	0.801005	0.333508	0.0963649
EPO	0.345664	0.38536	0.662828	0.414134	0.178599		EPO	0.321075	0.607871	0.803801	0.216189	0.0948515		EPO	-0.0245892	0.98609	0.996114	0.00608336	0.00169105
AKT1	0.108188	0.0306612	0.193974	1.51341	0.712256		AKT1	-0.0254721	0.345755	0.593823	0.461231	0.226343		AKT1	-0.13366	0.703859	0.903901	0.152514	0.0438791
IRF5	-0.287358	0.0690267	0.292496	1.16098	0.53388		IRF5	0.00226144	0.49519	0.723027	0.305228	0.140845		IRF5	0.28962	0.655223	0.876445	0.183611	0.0572755
C3AR1	0.166532	0.653151	0.848523	0.184986	0.0713362		C3AR1	0.993195	0.0471642	0.206445	1.32639	0.685195		C3AR1	0.826663	0.021943	0.241591	1.6587	0.616919
TRAF2	0.24103	0.22202	0.515348	0.653608	0.287899		TRAF2	-0.0453114	0.70926	0.856782	0.149194	0.0671299		TRAF2	-0.286341	0.237396	0.636499	0.624527	0.196202
CD22	0.111022	0.7004	0.876833	0.154654	0.0570833		CD22	0.542672	0.0584344	0.230777	1.23333	0.636808		CD22	0.43165	0.0304428	0.272899	1.51652	0.563998
OSM	0.649325	0.00327923	0.0571357	2.48423	1.24309		OSM	0.610355	0.0532301	0.221815	1.27384	0.654009		OSM	-0.0389702	0.990447	0.996114	0.0041689	0.00169105
CASP10	0.452165	0.163408	0.448162	0.786726	0.348565		CASP10	0.669107	0.0400048	0.189288	1.39789	0.722877		CASP10	0.216942	0.208307	0.6002	0.681296	0.221704
SGK2	0.275915	0.0655915	0.287672	1.18315	0.541103		SGK2	0.278549	0.291304	0.53887	0.535654	0.268516		SGK2	0.0026341	0.915755	0.978194	0.0382206	0.00957504
POLR2J	0.385725	0.0977354	0.352387	1.00995	0.452981		POLR2J	0.621996	0.0233686	0.149822	1.63137	0.824424		POLR2J	0.23627	0.193048	0.580254	0.714335	0.236382
NPM2	0.0767946	0.586786	0.803967	0.23152	0.0947619		NPM2	-0.169827	0.119151	0.342714	0.923903	0.465068		NPM2	-0.246622	0.207242	0.598437	0.683523	0.222982
PSMB7	-0.534241	0.00863232	0.103939	2.06387	0.983223		PSMB7	-1.12031	0.000314705	0.00899777	3.5021	2.04587		PSMB7	-0.586069	0.0369116	0.295493	1.43284	0.529453
PRKAA2	0.165376	0.983878	0.993402	0.00705854	0.00287496		PRKAA2	0.0519967	0.293866	0.541312	0.531851	0.266552		PRKAA2	-0.11338	0.27799	0.674596	0.55597	0.170956
SLC7A5	-0.0962178	0.313998	0.601545	0.503074	0.220732		SLC7A5	0.0732164	0.44066	0.685523	0.355896	0.163978		SLC7A5	0.169434	0.155219	0.533873	0.809054	0.272562
ERBB2	0.0757067	0.48077	0.738065	0.318063	0.131905		ERBB2	0.115124	0.958818	0.983386	0.0182636	0.00727578		ERBB2	0.039417	0.629199	0.873977	0.201212	0.0584999
CRLF2	0.21814	0.956606	0.983761	0.019267	0.00711047		CRLF2	0.397327	0.5242	0.735185	0.280503	0.133603		CRLF2	0.179187	0.493635	0.808267	0.306594	0.0924454
MAF	-0.0866433	0.29923	0.589308	0.523995	0.229658		MAF	0.165296	0.734672	0.869743	0.133907	0.0606089		MAF	0.251939	0.317934	0.697847	0.497663	0.15624
EPOR	0.302812	0.0187807	0.151299	1.72629	0.820164		EPOR	-0.0664511	0.819997	0.911723	0.0861879	0.0401371		EPOR	-0.369263	0.0866991	0.420988	1.06199	0.37573
FUBP1	-0.625009	0.0136293	0.131071	1.86553	0.882493		FUBP1	-0.754008	0.0264216	0.161426	1.57804	0.792025		FUBP1	-0.128999	0.460302	0.80021	0.336957	0.0967959
CEBPA	0.225356	0.888113	0.957174	0.0515318	0.0190091		CEBPA	0.58814	0.138862	0.37189	0.857415	0.429586		CEBPA	0.362784	0.153653	0.532928	0.813459	0.273331
EGR2	0.0603648	0.771351	0.913484	0.112748	0.0392988		EGR2	-0.0935755	0.910712	0.964092	0.0406191	0.0158817		EGR2	-0.15394	0.768348	0.931801	0.114442	0.0306769
AMER1	0.457877	0.168833	0.45134	0.772541	0.345496		AMER1	0.422843	0.132288	0.362622	0.87848	0.440546		AMER1	-0.0350338	0.487186	0.805833	0.312305	0.0937552
THEM4	-0.445832	0.000608434	0.0212785	3.21579	1.67206		THEM4	-0.511509	0.0699691	0.254254	1.15509	0.594733		THEM4	-0.0656775	0.761324	0.928789	0.11843	0.0320829
SPANXB1	-0.0641792	0.874562	0.953761	0.0582095	0.0205605		SPANXB1	0.660574	0.104322	0.326716	0.981625	0.48583		SPANXB1	0.724753	0.118525	0.482744	0.926189	0.316283
UBE2C	-0.417968	0.0562014	0.265077	1.25025	0.576628		UBE2C	-1.09598	0.0577362	0.228629	1.23855	0.640868		UBE2C	-0.678012	0.453975	0.79849	0.342968	0.0977307
CD53	0.425118	0.139956	0.416772	0.854009	0.380102		CD53	0.927318	0.0177025	0.126654	1.75197	0.897381		CD53	0.5022	0.12691	0.496922	0.896503	0.303712
SIN3A	0.0280521	0.994629	0.995301	0.002339	0.00204566		SIN3A	-0.460423	0.0153064	0.118685	1.81513	0.925605		SIN3A	-0.488475	0.013091	0.182904	1.88303	0.737776
TAF3	0.315524	0.141666	0.416812	0.848733	0.380059		TAF3	0.542025	0.0610049	0.236209	1.21464	0.626704		TAF3	0.2265	0.312948	0.697847	0.504527	0.15624
IHH	0.792444	0.000214275	0.0117028	3.66903	1.93171		IHH	0.677932	0.00647509	0.0705118	2.18875	1.15174		IHH	-0.114512	0.677863	0.886851	0.168858	0.0521493
MAP2K1	-0.369679	0.00464132	0.0687379	2.33336	1.1628		MAP2K1	-0.238308	0.206908	0.450634	0.684222	0.346176		MAP2K1	0.131372	0.542282	0.839329	0.265775	0.0760678
GADD45A	0.168154	0.0739929	0.301883	1.13081	0.520161		GADD45A	0.374463	0.093455	0.305534	1.0294	0.51494		GADD45A	0.206309	0.539286	0.839329	0.268181	0.0760678
BCAT1	0.442099	0.109321	0.379081	0.961297	0.421268		BCAT1	0.532367	0.234588	0.48659	0.629694	0.312837		BCAT1	0.0902681	0.876082	0.961095	0.0574551	0.0172338
DMBT1	0.42431	0.345121	0.632114	0.462029	0.199205		DMBT1	0.192242	0.823905	0.912789	0.084123	0.0396297		DMBT1	-0.232068	0.722042	0.908325	0.141438	0.0417589
PSMB2	-0.102019	0.491025	0.741919	0.308896	0.129643		PSMB2	0.0367384	0.797289	0.895729	0.0983843	0.0478234		PSMB2	0.138757	0.465409	0.801477	0.332166	0.096109
IL3RA	0.0662839	0.794911	0.924068	0.0996816	0.034296		IL3RA	0.280619	0.494075	0.722484	0.306207	0.141172		IL3RA	0.214335	0.388219	0.749612	0.410923	0.125163
JUN	-0.518575	0.065531	0.287672	1.18355	0.541103		JUN	-0.644324	0.0359916	0.179434	1.4438	0.746096		JUN	-0.125749	0.305799	0.697792	0.514564	0.156274
CACNA1C	-0.224945	0.113717	0.379081	0.944173	0.421268		CACNA1C	-0.441647	0.123505	0.347739	0.908316	0.458747		CACNA1C	-0.216702	0.555653	0.845666	0.255197	0.0728011
PTCH1	0.186878	0.891251	0.957174	0.0499999	0.0190091		PTCH1	0.600535	0.029843	0.165672	1.52516	0.780751		PTCH1	0.413657	0.0325522	0.281928	1.48742	0.549861
CD1A	0.570267	0.112647	0.379081	0.94828	0.421268		CD1A	0.716787	0.156986	0.396607	0.804138	0.40164		CD1A	0.14652	0.630912	0.874825	0.200031	0.0580786
MYC	-0.304033	0.134774	0.405692	0.870393	0.391803		MYC	-0.283567	0.68516	0.846767	0.164208	0.0722359		MYC	0.0204659	0.182532	0.575183	0.738662	0.240194
MDM4	-0.550318	0.00100863	0.0317827	2.99627	1.49781		MDM4	-0.0259437	0.931216	0.973267	0.0309495	0.0117682		MDM4	0.524374	0.045815	0.31136	1.33899	0.506737
COMP	-0.725865	0.004397	0.0664485	2.35684	1.17751		COMP	0.944379	0.0825563	0.279785	1.08325	0.553176		COMP	1.67024	0.000483433	0.018727	3.31566	1.72753
STMN1	-0.474541	2.80777e-05	0.00365063	4.55164	2.43763		STMN1	-0.405283	0.00233896	0.034297	2.63098	1.46474		STMN1	0.0692582	0.610759	0.87211	0.21413	0.059429
TNFSF15	0.182774	0.729333	0.890374	0.137074	0.0504276		TNFSF15	0.39747	0.208972	0.453129	0.679913	0.343778		TNFSF15	0.214696	0.284461	0.674799	0.545978	0.170825
PNMA1	-0.549491	0.0103082	0.112932	1.98682	0.947184		PNMA1	-0.955079	0.00111989	0.021894	2.95083	1.65967		PNMA1	-0.405589	0.0817133	0.411584	1.08771	0.385541
LDHA	0.264345	0.171928	0.45345	0.764654	0.34347		LDHA	0.225792	0.432976	0.677841	0.363536	0.168872		LDHA	-0.0385529	0.891466	0.970507	0.049895	0.0130015
GUSB	0.12856	0.345265	0.632114	0.461848	0.199205		GUSB	0.18915	0.835181	0.924442	0.0782194	0.0341204		GUSB	0.0605894	0.705415	0.903901	0.151555	0.0438791
MAML2	0.218862	0.256895	0.550055	0.590244	0.259594		MAML2	0.156041	0.753602	0.878882	0.122858	0.0560695		MAML2	-0.0628214	0.303307	0.695282	0.518118	0.157839
KRT6A/B/C	0.299869	0.307849	0.59676	0.511662	0.2242		KRT6A/B/C	0.106231	0.467145	0.702776	0.330549	0.153183		KRT6A/B/C	-0.193638	0.916107	0.978194	0.0380536	0.00957504
WIPF1	0.487489	0.00144161	0.0374566	2.84115	1.42647		WIPF1	0.59348	0.00755883	0.0773923	2.12155	1.1113		WIPF1	0.105991	0.486379	0.805833	0.313026	0.0937552
HLA-DMA	0.117058	0.603694	0.815014	0.219183	0.0888349		HLA-DMA	0.647971	0.0167441	0.12306	1.77614	0.909883		HLA-DMA	0.530913	0.033713	0.285082	1.4722	0.54503
PBRM1	-0.32278	0.0614297	0.27737	1.21162	0.55694		PBRM1	-0.0828822	0.653633	0.828793	0.184666	0.081554		PBRM1	0.239898	0.415704	0.772139	0.381216	0.112305
BAIAP3	-0.733597	0.666487	0.85739	0.176208	0.0668216		BAIAP3	-1.51511	0.0675762	0.250391	1.17021	0.601381		BAIAP3	-0.781515	0.107586	0.467906	0.968244	0.329842
CD36	0.248809	0.844186	0.942866	0.0735617	0.0255502		CD36	0.323542	0.917033	0.968015	0.0376151	0.0141177		CD36	0.0747329	0.820786	0.946717	0.0857699	0.0237799
ARMH3	-0.038493	0.712848	0.884957	0.147003	0.053078		ARMH3	0.520428	0.073834	0.262351	1.13174	0.581117		ARMH3	0.558921	0.0397098	0.301682	1.4011	0.520451
MKI67	0.164619	0.931379	0.973912	0.0308735	0.0114804		MKI67	0.364715	0.62633	0.813679	0.203197	0.0895467		MKI67	0.200097	0.581818	0.862706	0.235213	0.0641372
TYK2	-0.126409	0.625056	0.826487	0.204081	0.0827639		TYK2	-0.256273	0.710642	0.857053	0.148349	0.0669925		TYK2	-0.129864	0.4961	0.810954	0.304431	0.0910037
PSAT1	0.457138	0.219721	0.513348	0.658128	0.289588		PSAT1	0.375865	0.864347	0.936396	0.0633119	0.0285406		PSAT1	-0.0812736	0.349614	0.725661	0.456411	0.139266
CTSL	-0.128475	0.7195	0.887983	0.142969	0.0515955		CTSL	-0.515251	0.299082	0.545187	0.52421	0.263454		CTSL	-0.386776	0.199797	0.591032	0.699411	0.228389
DIPK2B	0.514058	0.0267571	0.181776	1.57256	0.740463		DIPK2B	-0.235471	0.748297	0.876763	0.125926	0.0571178		DIPK2B	-0.749529	0.0917812	0.436846	1.03725	0.359672
IL2RB	0.349745	0.376317	0.655636	0.424446	0.183337		IL2RB	0.286614	0.306749	0.551715	0.513217	0.258285		IL2RB	-0.0631312	0.619077	0.87211	0.208255	0.059429
PRKDC	-0.0390001	0.785128	0.920645	0.105059	0.0359077		PRKDC	0.279077	0.172038	0.408971	0.764375	0.388308		PRKDC	0.318077	0.11427	0.47628	0.942068	0.322138
PRKCG	0.565583	0.190204	0.479068	0.72078	0.319603		PRKCG	0.293768	0.550931	0.753818	0.258903	0.122733		PRKCG	-0.271816	0.841404	0.952859	0.0749954	0.0209714
CBLC	0.07828	0.818303	0.933718	0.0870859	0.0297841		CBLC	-0.151467	0.416073	0.663298	0.380831	0.178291		CBLC	-0.229747	0.330645	0.705598	0.480638	0.151443
DGLUCY	-0.175502	0.0794812	0.313167	1.09974	0.504224		DGLUCY	-0.033501	0.64183	0.822987	0.19258	0.084607		DGLUCY	0.142001	0.502297	0.812778	0.29904	0.0900281
TLR5	0.427112	0.284439	0.580519	0.546011	0.236183		TLR5	0.727823	0.0559157	0.225795	1.25247	0.646286		TLR5	0.300711	0.189561	0.578968	0.722251	0.237345
PDGFRB	-0.216693	0.115692	0.379081	0.936696	0.421268		PDGFRB	0.0163307	0.984996	0.995586	0.00656575	0.00192135		PDGFRB	0.233024	0.309086	0.697847	0.509921	0.15624
PGR	0.380117	0.101791	0.358081	0.992291	0.446018		PGR	0.454551	0.181977	0.417196	0.739983	0.37966		PGR	0.0744342	0.71484	0.906402	0.145791	0.0426791
FZD4	0.0868943	0.462684	0.728973	0.334716	0.137288		FZD4	0.146624	0.513841	0.728228	0.289172	0.137733		FZD4	0.0597299	0.829539	0.951476	0.0811632	0.0216021
FANCL	-0.156285	0.0339182	0.200128	1.46957	0.698692		FANCL	-0.112333	0.251977	0.507463	0.598639	0.294596		FANCL	0.0439522	0.886594	0.968323	0.0522752	0.0139799
ITGAV	0.0528505	0.146339	0.420016	0.83464	0.376734		ITGAV	1.04668	0.000682143	0.0160358	3.16612	1.79491		ITGAV	0.993826	0.00837818	0.132001	2.07685	0.879423
PSEN2	0.0497017	0.776312	0.915597	0.109964	0.0382957		PSEN2	-0.0992645	0.849083	0.930786	0.0710499	0.0311502		PSEN2	-0.148966	0.706154	0.903901	0.151101	0.0438791
BMP6	0.148849	0.324842	0.614419	0.488328	0.211535		BMP6	0.412431	0.634441	0.819187	0.197609	0.0866169		BMP6	0.263582	0.278981	0.674596	0.554425	0.170956
TGFBR2	-0.226564	0.198165	0.484703	0.702974	0.314525		TGFBR2	-0.631487	0.00850013	0.0835686	2.07057	1.07796		TGFBR2	-0.404923	0.0600863	0.353126	1.22122	0.45207
TICAM2	0.44643	0.0109978	0.116928	1.95869	0.932083		TICAM2	0.611265	0.0452498	0.203075	1.34438	0.692342		TICAM2	0.164835	0.664347	0.88084	0.177605	0.0551032
CDC20	0.466059	0.210978	0.500095	0.675763	0.300948		CDC20	0.731742	0.110471	0.330526	0.956751	0.480794		CDC20	0.265683	0.380405	0.740315	0.419754	0.130583
BAD	0.0475605	0.720473	0.888418	0.142383	0.0513825		BAD	0.112108	0.757985	0.879913	0.120339	0.0555604		BAD	0.0645473	0.92981	0.982326	0.0316057	0.00774427
IRF7	0.83656	0.0249494	0.175435	1.60294	0.755884		IRF7	0.747011	0.0952873	0.309676	1.02097	0.509092		IRF7	-0.0895486	0.80767	0.944087	0.0927663	0.0249879
ATG12	0.105815	0.596169	0.811514	0.22463	0.0907042		ATG12	0.37157	0.179318	0.416207	0.746377	0.380691		ATG12	0.265756	0.29737	0.688133	0.526702	0.162327
PTTG1	0.084864	0.959288	0.983761	0.0180509	0.00711047		PTTG1	0.211627	0.45924	0.697573	0.337961	0.15641		PTTG1	0.126763	0.430273	0.78103	0.366256	0.107333
PDGFB	-0.046288	0.570953	0.793521	0.243399	0.100442		PDGFB	-0.0420837	0.7312	0.869004	0.135964	0.0609784		PDGFB	0.00420434	0.979028	0.995547	0.00920506	0.00193832
SP1	-0.157456	0.241007	0.535933	0.61797	0.270889		SP1	0.491699	0.0147302	0.11604	1.83179	0.935394		SP1	0.649155	0.00113256	0.0316475	2.94594	1.49966
KRAS	-0.0510007	0.633095	0.832694	0.198531	0.0795146		KRAS	0.481778	0.0164072	0.122106	1.78497	0.913264		KRAS	0.532779	0.00610308	0.106337	2.21445	0.973315
IL18	0.212195	0.666923	0.85739	0.175924	0.0668216		IL18	0.766466	0.0525423	0.221404	1.27949	0.654814		IL18	0.554271	0.0861176	0.420988	1.06491	0.37573
MAGEC1	0.442682	0.418054	0.688575	0.378768	0.162048		MAGEC1	0.350045	0.631991	0.81814	0.199289	0.0871725		MAGEC1	-0.0926367	0.995367	0.996713	0.00201697	0.00143008
SELP	0.343222	0.409338	0.67963	0.387917	0.167727		SELP	0.207047	0.541357	0.744468	0.266516	0.128154		SELP	-0.136174	0.908877	0.978194	0.0414949	0.00957504
ZNF205	0.514195	0.0481819	0.246911	1.31712	0.607459		ZNF205	0.276229	0.260691	0.515465	0.583874	0.287801		ZNF205	-0.237966	0.917878	0.978539	0.0372151	0.00942178
CXXC5	-0.16402	0.257403	0.550055	0.589387	0.259594		CXXC5	-0.0389173	0.543147	0.746198	0.265082	0.127146		CXXC5	0.125102	0.184961	0.578968	0.732921	0.237345
DNAJC14	-0.0380888	0.858793	0.948451	0.0661113	0.022985		DNAJC14	0.369852	0.0724558	0.261478	1.13993	0.582565		DNAJC14	0.407941	0.050853	0.325834	1.29368	0.487004
HOXA11	0.660731	0.00646147	0.0846852	2.18967	1.07219		HOXA11	0.309266	0.289304	0.53887	0.538646	0.268516		HOXA11	-0.351465	0.490694	0.806714	0.30919	0.0932802
HRAS	0.108595	0.851758	0.946834	0.0696836	0.0237259		HRAS	0.254085	0.401536	0.652772	0.396275	0.185239		HRAS	0.14549	0.46084	0.80021	0.33645	0.0967959
DPP4	-0.015198	0.47362	0.733714	0.32457	0.134473		DPP4	0.302239	0.861996	0.936396	0.0644949	0.0285406		DPP4	0.317437	0.535864	0.839329	0.270945	0.0760678
XCR1	-0.0308366	0.371463	0.651049	0.430085	0.186387		XCR1	-0.675091	0.142328	0.377706	0.846711	0.422846		XCR1	-0.644255	0.335317	0.712489	0.474544	0.147222
IGF1R	-0.0397414	0.513494	0.759725	0.289464	0.119343		IGF1R	-0.0260976	0.867191	0.937452	0.0618855	0.028051		IGF1R	0.0136438	0.814411	0.945995	0.0891561	0.0241112
CEBPB	-0.0889019	0.503529	0.75174	0.297976	0.123932		CEBPB	0.64437	0.00399935	0.0515047	2.39801	1.28815		CEBPB	0.733272	0.0008893	0.0280224	3.05095	1.55249
MYD88	-0.0775005	0.596949	0.811828	0.224063	0.0905357		MYD88	0.118724	0.998494	0.998494	0.000654432	0.000654432		MYD88	0.196224	0.731743	0.909465	0.135642	0.0412141
CIC	0.14168	0.294021	0.585902	0.531622	0.232175		CIC	0.158263	0.431906	0.676882	0.364611	0.169487		CIC	0.0165828	0.908845	0.978194	0.0415103	0.00957504
TGFB1	-0.250743	0.194013	0.483094	0.712168	0.315968		TGFB1	0.480844	0.105849	0.327293	0.975312	0.485064		TGFB1	0.731587	0.0144689	0.196591	1.83957	0.706437
PPP2R2B	-0.0164321	0.420204	0.689172	0.37654	0.161672		PPP2R2B	0.061917	0.821823	0.912384	0.0852215	0.0398222		PPP2R2B	0.0783491	0.777342	0.938575	0.109388	0.0275311
MMP7	0.466457	0.2751	0.572223	0.56051	0.242434		MMP7	0.501868	0.948032	0.981157	0.0231768	0.00826136		MMP7	0.0354112	0.547422	0.842584	0.261678	0.0743868
RORC	0.084288	0.640818	0.839742	0.193265	0.0758542		RORC	-0.297969	0.376504	0.624933	0.424231	0.204167		RORC	-0.382257	0.223724	0.618257	0.650287	0.208831
POLR2A	-0.187688	0.678089	0.865733	0.168713	0.0626163		POLR2A	-0.275066	0.0771355	0.269596	1.11275	0.569287		POLR2A	-0.0873775	0.119901	0.482744	0.921178	0.316283
CAMK2B	0.161429	0.495339	0.743259	0.305098	0.12886		CAMK2B	-0.281283	0.272065	0.522198	0.565328	0.282165		CAMK2B	-0.442712	0.11933	0.482744	0.92325	0.316283
ASL	-0.0536629	0.481218	0.738065	0.317658	0.131905		ASL	-0.101808	0.630755	0.817993	0.200139	0.0872502		ASL	-0.0481455	0.967131	0.993925	0.0145149	0.00264617
TNFSF12	0.399709	0.0317745	0.195262	1.49792	0.709383		TNFSF12	-0.334321	0.460344	0.698534	0.336917	0.155812		TNFSF12	-0.73403	0.0389137	0.300434	1.4099	0.522251
ETS1	-0.176236	0.515063	0.76043	0.288139	0.118941		ETS1	0.0064148	0.603927	0.801448	0.219015	0.0961244		ETS1	0.18265	0.348747	0.725661	0.457489	0.139266
CD70	0.502476	0.0506988	0.251688	1.295	0.599138		CD70	0.701718	0.0351139	0.177568	1.45452	0.750635		CD70	0.199242	0.339362	0.716969	0.469336	0.144499
CDKN1C	0.450315	0.0982685	0.352387	1.00759	0.452981		CDKN1C	0.227421	0.739305	0.872438	0.131177	0.0592653		CDKN1C	-0.222894	0.471312	0.803323	0.326691	0.0951098
PTEN	-0.54411	0.0102793	0.112932	1.98804	0.947184		PTEN	-0.649078	0.0151428	0.118486	1.81979	0.926335		PTEN	-0.104969	0.349093	0.725661	0.457059	0.139266
FGF9	0.365943	0.562628	0.788771	0.249779	0.103049		FGF9	0.651429	0.125957	0.351304	0.899777	0.454317		FGF9	0.285486	0.223758	0.618257	0.650221	0.208831
DUSP10	0.391998	0.0368305	0.2078	1.43379	0.682354		DUSP10	0.74787	0.00615662	0.0681455	2.21066	1.16656		DUSP10	0.355872	0.127757	0.496922	0.893615	0.303712
BMPR1B	0.345631	0.387193	0.664465	0.412072	0.177528		BMPR1B	0.848209	0.0179728	0.12797	1.74538	0.892892		BMPR1B	0.502578	0.0571112	0.343828	1.24328	0.463659
PMAIP1	0.597138	0.038468	0.212902	1.4149	0.671821		PMAIP1	1.06863	0.0243896	0.151769	1.61279	0.818816		PMAIP1	0.471491	0.296379	0.68765	0.528152	0.162633
PPP2R3A	0.350784	0.160353	0.445558	0.794923	0.351096		PPP2R3A	0.487298	0.132464	0.362622	0.877904	0.440546		PPP2R3A	0.136513	0.508578	0.814275	0.293642	0.0892288
DLL3	0.265836	0.819688	0.934268	0.0863513	0.0295284		DLL3	0.164971	0.404684	0.652907	0.392884	0.185149		DLL3	-0.100865	0.476729	0.804141	0.321728	0.0946676
PIK3CB	0.381674	0.0147108	0.135321	1.83237	0.868636		PIK3CB	0.348375	0.129599	0.35809	0.887398	0.446008		PIK3CB	-0.0332998	0.881416	0.964089	0.0548192	0.0158828
IL27	0.583757	0.167292	0.451291	0.776526	0.345543		IL27	1.54747	0.00914454	0.0849996	2.03884	1.07058		IL27	0.963714	0.0714127	0.382692	1.14622	0.417151
TNKS	-0.156191	0.238022	0.534107	0.623383	0.272372		TNKS	-0.243661	0.25356	0.507463	0.595919	0.294596		TNKS	-0.08747	0.70446	0.903901	0.152144	0.0438791
IL2RA	0.346627	0.0854668	0.325491	1.0682	0.487461		IL2RA	0.500487	0.0378232	0.183659	1.42224	0.735987		IL2RA	0.15386	0.287518	0.674824	0.541335	0.170809
SPRY2	-0.111838	0.505345	0.752946	0.296412	0.123236		SPRY2	-0.0665943	0.762924	0.880124	0.117519	0.0554562		SPRY2	0.0452435	0.893181	0.970507	0.0490607	0.0130015
LCK	0.238556	0.83864	0.940216	0.0764245	0.0267723		LCK	0.493549	0.199525	0.439073	0.700003	0.357463		LCK	0.254993	0.151866	0.53171	0.81854	0.274325
CLEC7A	0.135519	0.67085	0.860943	0.173375	0.0650256		CLEC7A	0.380332	0.436656	0.68216	0.35986	0.166114		CLEC7A	0.244813	0.291678	0.683238	0.535097	0.165428
CD59	-0.181973	0.326208	0.616217	0.486505	0.210266		CD59	-0.452392	0.152747	0.392224	0.816027	0.406466		CD59	-0.270419	0.393858	0.755768	0.404661	0.121611
ESR1	0.369465	0.176442	0.459244	0.753399	0.337956		ESR1	0.487553	0.225084	0.47418	0.647656	0.324057		ESR1	0.118089	0.685612	0.890358	0.163922	0.0504356
CUL1	-0.300324	0.0139632	0.132489	1.85502	0.877821		CUL1	-0.632837	0.000102858	0.00400876	3.98776	2.39699		CUL1	-0.332513	0.0113936	0.167069	1.94334	0.777104
MAGEA12	0.10669	0.947471	0.983325	0.023434	0.00730294		MAGEA12	0.078865	0.856412	0.933294	0.0673172	0.0299816		MAGEA12	-0.0278255	0.820502	0.946717	0.0859205	0.0237799
SPOP	-0.0616181	0.896274	0.960479	0.0475593	0.0175123		SPOP	-0.222788	0.410869	0.658547	0.386296	0.181413		SPOP	-0.16117	0.355341	0.726903	0.449355	0.138524
PRC1	0.263554	0.631082	0.831524	0.199914	0.0801252		PRC1	0.685996	0.0394324	0.187177	1.40415	0.727747		PRC1	0.422442	0.0696738	0.382692	1.15693	0.417151
CSF2RB	0.266432	0.411434	0.681581	0.3857	0.166482		CSF2RB	0.366167	0.25762	0.511442	0.58902	0.291204		CSF2RB	0.0997349	0.516751	0.825574	0.286719	0.0832438
IL17RB	0.270783	0.848032	0.945192	0.0715879	0.0244798		IL17RB	0.383815	0.377433	0.625115	0.423161	0.20404		IL17RB	0.113033	0.432873	0.78103	0.36364	0.107333
CD2	0.444007	0.116556	0.379081	0.933465	0.421268		CD2	0.534615	0.289414	0.53887	0.538481	0.268516		CD2	0.0906083	0.903216	0.977675	0.0442083	0.0098053
IDH2	-0.0735987	0.112888	0.379081	0.947351	0.421268		IDH2	-0.0705966	0.697581	0.852061	0.156405	0.0695295		IDH2	0.00300207	0.553163	0.844571	0.257147	0.0733639
PDGFA	-0.564295	0.000923827	0.0297432	3.03441	1.52661		PDGFA	-0.330026	0.30022	0.546224	0.52256	0.262629		PDGFA	0.234269	0.244622	0.643991	0.611504	0.19112
L1CAM	0.141831	0.131408	0.398802	0.881378	0.399243		L1CAM	0.235707	0.454783	0.692322	0.342196	0.159692		L1CAM	0.0938756	0.879809	0.963043	0.0556114	0.0163541
KMT2C	-0.381803	0.00640026	0.084632	2.1938	1.07247		KMT2C	-0.378047	0.0115659	0.101356	1.93682	0.99415		KMT2C	0.00375612	0.377511	0.739343	0.42307	0.131154
CD83	-0.0383574	0.530774	0.763923	0.27509	0.116951		CD83	0.204689	0.654858	0.828973	0.183853	0.0814594		CD83	0.243046	0.401344	0.763997	0.396484	0.116908
RIN1	-0.024364	0.942599	0.980329	0.0256731	0.00862807		RIN1	-0.636587	0.472378	0.706373	0.32571	0.150966		RIN1	-0.612223	0.49022	0.806714	0.309609	0.0932802
NANOG	-0.15477	0.0568695	0.266936	1.24512	0.573593		NANOG	-0.372235	0.287992	0.53887	0.540619	0.268516		NANOG	-0.217465	0.923563	0.979797	0.0345333	0.0088637
RPS6KA5	-0.0650471	0.19333	0.483094	0.7137	0.315968		RPS6KA5	0.401501	0.179608	0.416207	0.745675	0.380691		RPS6KA5	0.466548	0.029744	0.271278	1.5266	0.566585
IGLL1	0.0385957	0.889541	0.957174	0.0508341	0.0190091		IGLL1	0.168023	0.654895	0.828973	0.183829	0.0814594		IGLL1	0.129427	0.717185	0.907822	0.144369	0.0419995
CALML3	0.199723	0.914628	0.97171	0.0387555	0.0124632		CALML3	0.170638	0.842748	0.927963	0.0743023	0.0324695		CALML3	-0.0290843	0.788318	0.941986	0.103298	0.0259557
CTSS	0.59908	0.0499783	0.250908	1.30122	0.600485		CTSS	0.673964	0.287234	0.53887	0.541764	0.268516		CTSS	0.0748843	0.900509	0.976321	0.0455118	0.0104075
ST6GAL1	-0.488713	0.00225913	0.0477408	2.64606	1.32111		ST6GAL1	-0.529528	0.17794	0.416207	0.749726	0.380691		ST6GAL1	-0.0408151	0.588773	0.866773	0.230052	0.0620947
ZEB2	-0.248394	0.00572829	0.0785519	2.24197	1.10484		ZEB2	-0.0184261	0.732308	0.869004	0.135306	0.0609784		ZEB2	0.229968	0.169024	0.553053	0.772052	0.257233
TNFSF13	0.235913	0.312416	0.601545	0.505267	0.220732		TNFSF13	-0.0177985	0.508268	0.724962	0.293907	0.139685		TNFSF13	-0.253712	0.952855	0.992125	0.0209733	0.00343348
ITGB1	-0.288346	0.832935	0.938679	0.0793891	0.0274827		ITGB1	0.111531	0.678706	0.844928	0.168319	0.0731804		ITGB1	0.399877	0.581621	0.862706	0.23536	0.0641372
FCER2	0.18161	0.701306	0.877225	0.154092	0.0568891		FCER2	0.317299	0.697719	0.852061	0.156319	0.0695295		FCER2	0.135689	0.527075	0.833082	0.278128	0.0793124
IL1B	0.0837217	0.7071	0.881494	0.150519	0.0547804		IL1B	0.472064	0.333026	0.58275	0.477522	0.234518		IL1B	0.388342	0.222249	0.616388	0.653159	0.210146
SLC16A2	0.152239	0.793521	0.923824	0.100442	0.0344106		SLC16A2	-0.183725	0.464317	0.700708	0.333185	0.154463		SLC16A2	-0.335964	0.556143	0.845666	0.254814	0.0728011
ENTPD1	0.0706033	0.541568	0.7727	0.266347	0.111989		ENTPD1	0.466091	0.318458	0.567071	0.496948	0.246363		ENTPD1	0.395488	0.163273	0.543389	0.787084	0.264889
PRR5	0.303047	0.478777	0.737845	0.319867	0.132035		PRR5	0.766909	0.0283381	0.165672	1.54763	0.780751		PRR5	0.463862	0.0695729	0.382692	1.15756	0.417151
NRDE2	0.0127155	0.776415	0.915597	0.109906	0.0382957		NRDE2	-0.146801	0.202656	0.443328	0.693241	0.353275		NRDE2	-0.159517	0.261553	0.659898	0.58244	0.180523
HLA-DRB	0.344277	0.0573499	0.267935	1.24147	0.571971		HLA-DRB	1.31133	3.71703e-06	0.000344057	5.4298	3.46337		HLA-DRB	0.967055	0.000233753	0.0141786	3.63124	1.84837
NFE2L2	-0.310238	0.161719	0.447509	0.791239	0.349198		NFE2L2	-0.0460561	0.9376	0.975213	0.0279825	0.0109006		NFE2L2	0.264182	0.401002	0.763997	0.396854	0.116908
SERINC2	0.279087	0.343774	0.631675	0.463726	0.199506		SERINC2	0.566565	0.0336467	0.175486	1.47306	0.755758		SERINC2	0.287478	0.110567	0.473383	0.956376	0.324787
GLUL	0.17328	0.737351	0.893681	0.132326	0.0488176		GLUL	0.252837	0.966725	0.987393	0.014697	0.00550998		GLUL	0.0795567	0.803229	0.944087	0.0951606	0.0249879
MLPH	-0.493106	0.00131694	0.0361184	2.88043	1.44227		MLPH	-0.622956	0.138796	0.37189	0.857623	0.429586		MLPH	-0.129849	0.626232	0.872484	0.203264	0.0592427
CD40	0.411472	0.0117027	0.120359	1.93171	0.91952		CD40	0.171222	0.536182	0.74283	0.270688	0.129111		CD40	-0.240251	0.300953	0.691947	0.521501	0.159927
IL13RA1	-0.418161	0.0488702	0.248717	1.31096	0.604294		IL13RA1	-0.276346	0.497012	0.723893	0.303633	0.140326		IL13RA1	0.141815	0.571829	0.858033	0.242734	0.0664958
SLC11A1	0.220481	0.858738	0.948451	0.0661391	0.022985		SLC11A1	0.479689	0.0846987	0.285737	1.07212	0.544033		SLC11A1	0.259207	0.0981405	0.447063	1.00815	0.349631
AURKA	0.00431809	0.358551	0.640548	0.445449	0.193448		AURKA	0.284147	0.387821	0.637472	0.411369	0.195539		AURKA	0.279828	0.146402	0.522461	0.834453	0.281946
LCP1	0.703205	0.00061781	0.0212785	3.20915	1.67206		LCP1	1.33754	6.60623e-05	0.00286118	4.18005	2.54345		LCP1	0.63434	0.0458316	0.31136	1.33884	0.506737
SOX10	0.42422	0.273673	0.57086	0.562767	0.243471		SOX10	0.449878	0.44765	0.686304	0.349061	0.163484		SOX10	0.0256581	0.923028	0.979797	0.0347852	0.0088637
ITGAX	0.380861	0.0547476	0.262399	1.26163	0.581038		ITGAX	0.581746	0.0134626	0.110155	1.87087	0.957995		ITGAX	0.200885	0.180699	0.573212	0.743044	0.241684
MYBL2	0.0997385	0.90955	0.967838	0.0411732	0.0141975		MYBL2	0.267317	0.347909	0.59498	0.458535	0.225498		MYBL2	0.167578	0.374594	0.738185	0.426439	0.131835
FGF1	0.107717	0.518674	0.761373	0.285106	0.118403		FGF1	0.134038	0.984058	0.995511	0.00697918	0.00195398		FGF1	0.0263205	0.675898	0.885845	0.170119	0.0526421
LAIR2	0.664596	0.00762827	0.0949448	2.11757	1.02253		LAIR2	0.826352	0.00311369	0.043097	2.50672	1.36555		LAIR2	0.161756	0.159143	0.533873	0.798211	0.272562
PGF	0.0904115	0.449386	0.715635	0.347381	0.145308		PGF	0.0350878	0.993421	0.998062	0.00286656	0.0008424		PGF	-0.0553236	0.634209	0.874825	0.197767	0.0580786
IGFBP3	-0.807904	0.111265	0.379081	0.953642	0.421268		IGFBP3	-0.979973	0.266625	0.517801	0.574098	0.285837		IGFBP3	-0.172069	0.870341	0.960326	0.0603104	0.0175815
DUSP1	-1.20841	0.000289319	0.0126396	3.53862	1.89827		DUSP1	-1.26034	0.064886	0.247034	1.18785	0.607243		DUSP1	-0.0519312	0.714297	0.906402	0.146121	0.0426791
HERC6	0.295703	0.0622397	0.280173	1.20593	0.552573		HERC6	0.0408607	0.997683	0.998494	0.00100759	0.000654432		HERC6	-0.254842	0.237396	0.636499	0.624526	0.196202
ASCL1	-0.546042	0.000221255	0.0117028	3.65511	1.93171		ASCL1	-0.454272	0.169384	0.407096	0.771127	0.390303		ASCL1	0.0917707	0.35827	0.727759	0.44579	0.138012
SERPINA1	2.88	2.95797e-05	0.00365063	4.52901	2.43763		SERPINA1	0.771079	0.651969	0.828124	0.185773	0.0819048		SERPINA1	-2.10892	0.0313253	0.272899	1.5041	0.563998
CDC25B	0.0701122	0.699135	0.876647	0.155439	0.0571753		CDC25B	0.141945	0.332366	0.58275	0.478383	0.234518		CDC25B	0.0718327	0.219677	0.616388	0.658215	0.210146
SOCS2	0.118592	0.538989	0.770362	0.26842	0.113305		SOCS2	-0.00761533	0.97876	0.99425	0.00932364	0.00250422		SOCS2	-0.126208	0.651727	0.876445	0.185934	0.0572755
NFKB1	0.122822	0.255351	0.550055	0.592863	0.259594		NFKB1	0.39907	0.170651	0.408486	0.767892	0.388823		NFKB1	0.276248	0.490677	0.806714	0.309204	0.0932802
PARP4	0.0712639	0.888935	0.957174	0.0511301	0.0190091		PARP4	0.0918781	0.767749	0.881748	0.114781	0.0546554		PARP4	0.0206142	0.830343	0.951476	0.0807424	0.0216021
TP53	-0.0771415	0.0766895	0.309506	1.11526	0.509331		TP53	0.246195	0.838808	0.926379	0.0763375	0.0332112		TP53	0.323336	0.375589	0.738708	0.425287	0.131527
NECTIN1	-0.0697376	0.365364	0.64538	0.437274	0.190185		NECTIN1	0.40004	0.0679901	0.250391	1.16755	0.601381		NECTIN1	0.469777	0.0155434	0.202544	1.80845	0.693481
COL27A1	0.220139	0.0307662	0.193974	1.51193	0.712256		COL27A1	-0.433697	0.242111	0.494573	0.615986	0.305769		COL27A1	-0.653836	0.0129545	0.182721	1.88758	0.738212
BTLA	0.380302	0.467423	0.730189	0.33029	0.136565		BTLA	0.561231	0.187657	0.424955	0.726634	0.371657		BTLA	0.180929	0.365215	0.727759	0.437451	0.138012
PPARGC1A	0.138351	0.601133	0.814907	0.221029	0.0888918		PPARGC1A	0.224228	0.853289	0.932635	0.0689039	0.0302881		PPARGC1A	0.0858769	0.609798	0.87211	0.214814	0.059429
CDH1	-0.422377	0.296685	0.585902	0.527704	0.232175		CDH1	-0.450808	0.142418	0.377706	0.846436	0.422846		CDH1	-0.0284307	0.394469	0.755768	0.403987	0.121611
IFNAR2	0.232939	0.213558	0.503068	0.670483	0.298373		IFNAR2	0.559937	0.0219579	0.145177	1.65841	0.838102		IFNAR2	0.326998	0.115088	0.47628	0.938971	0.322138
APH1B	-0.508269	0.000210892	0.0117028	3.67594	1.93171		APH1B	-0.698649	4.3717e-05	0.00223258	4.35935	2.65119		APH1B	-0.19038	0.0438308	0.31136	1.35822	0.506737
STAT6	-0.197369	0.86409	0.95234	0.0634411	0.0212078		STAT6	-0.0367988	0.726173	0.865902	0.13896	0.0625312		STAT6	0.16057	0.641906	0.875166	0.192529	0.0579095
ERO1A	-0.383881	0.000528549	0.0200713	3.27691	1.69742		ERO1A	0.469635	0.0514104	0.219209	1.28895	0.659141		ERO1A	0.853517	4.19648e-05	0.00443928	4.37711	2.35269
RAB7A	0.00751729	0.0430777	0.230605	1.36575	0.637132		RAB7A	-0.167005	0.705523	0.855953	0.151489	0.0675501		RAB7A	-0.174522	0.106159	0.465892	0.974043	0.331714
LOXL2	0.286123	0.385792	0.662828	0.413647	0.178599		LOXL2	1.28109	0.000319105	0.00899777	3.49607	2.04587		LOXL2	0.994962	0.00149422	0.0388235	2.82559	1.41091
SH2B2	0.556599	0.0176025	0.148121	1.75442	0.829382		SH2B2	0.0553608	0.742629	0.873938	0.129228	0.0585194		SH2B2	-0.501238	0.252047	0.652591	0.598518	0.185359
HLA-DRB4	0.573029	0.0890586	0.330278	1.05032	0.481121		HLA-DRB4	1.28094	0.0076615	0.077717	2.11569	1.10948		HLA-DRB4	0.707916	0.0963973	0.445521	1.01593	0.351132
FOLH1	0.0997455	0.297105	0.585902	0.52709	0.232175		FOLH1	0.662502	0.139846	0.373841	0.85435	0.427313		FOLH1	0.562756	0.033139	0.283693	1.47966	0.547151
CREB5	0.226083	0.740571	0.895386	0.130434	0.0479897		CREB5	0.107009	0.649644	0.827988	0.187325	0.0819758		CREB5	-0.119074	0.795464	0.942619	0.0993795	0.0256638
BID	0.26028	0.581241	0.802107	0.235643	0.0957677		BID	0.594526	0.271004	0.522198	0.567024	0.282165		BID	0.334246	0.432422	0.78103	0.364092	0.107333
ITGA3	-0.143548	0.330019	0.619489	0.481461	0.207966		ITGA3	-0.485943	0.0405565	0.19068	1.39194	0.719695		ITGA3	-0.342395	0.134319	0.503477	0.871864	0.29802
CCL5	0.808584	0.00512615	0.0729984	2.29021	1.13669		CCL5	0.855468	0.0448847	0.202666	1.3479	0.69322		CCL5	0.0468832	0.750773	0.922734	0.124491	0.0349234
STAT5B	-0.0314326	0.811896	0.931964	0.0904994	0.0306009		STAT5B	0.0820641	0.925798	0.969578	0.0334838	0.0134173		STAT5B	0.113497	0.799637	0.944087	0.0971071	0.0249879
KIF2C	0.58668	0.0187803	0.151299	1.7263	0.820164		KIF2C	0.576051	0.112443	0.333269	0.949066	0.477205		KIF2C	-0.0106289	0.872583	0.960326	0.0591934	0.0175815
MLH1	-0.0988581	0.448419	0.714864	0.348316	0.145776		MLH1	-0.196803	0.309525	0.555645	0.509304	0.255203		MLH1	-0.0979452	0.603977	0.87211	0.21898	0.059429
NDUFB1	-0.760858	0.000129939	0.00836694	3.88626	2.07743		NDUFB1	-0.854651	0.0085592	0.0835686	2.06757	1.07796		NDUFB1	-0.0937939	0.804955	0.944087	0.0942283	0.0249879
TNN	0.317102	0.817115	0.933718	0.0877169	0.0297841		TNN	0.499613	0.114605	0.337434	0.940798	0.471811		TNN	0.182511	0.140713	0.51203	0.851665	0.290704
SMARCA4	-0.181319	0.263116	0.554328	0.579853	0.256233		SMARCA4	0.225238	0.95109	0.983056	0.0217785	0.00742163		SMARCA4	0.406557	0.521719	0.827743	0.282563	0.0821045
RUNX3	0.341243	0.697922	0.876647	0.156193	0.0571753		RUNX3	0.231239	0.734387	0.869743	0.134075	0.0606089		RUNX3	-0.110004	0.913066	0.978194	0.0394977	0.00957504
PUM1	-0.102408	0.987365	0.993402	0.00552221	0.00287496		PUM1	-0.176276	0.212514	0.458126	0.672613	0.339015		PUM1	-0.0738686	0.206177	0.598437	0.685759	0.222982
DTX1	-0.19604	0.0161535	0.143254	1.79173	0.843894		DTX1	-0.354728	0.207227	0.450666	0.683553	0.346145		DTX1	-0.158689	0.841673	0.952859	0.0748567	0.0209714
TLR2	0.333918	0.399063	0.673256	0.398959	0.17182		TLR2	1.22013	0.000675079	0.0160358	3.17065	1.79491		TLR2	0.886208	0.00277643	0.0595927	2.55651	1.22481
PHF6	0.276394	0.100211	0.356013	0.999085	0.448534		PHF6	0.691855	0.00452549	0.0569145	2.34433	1.24478		PHF6	0.415461	0.0579165	0.345254	1.2372	0.461861
CASP1	0.14673	0.76705	0.911718	0.115176	0.0401394		CASP1	0.388252	0.317953	0.567071	0.497637	0.246363		CASP1	0.241523	0.229013	0.625773	0.640139	0.203583
CD69	0.434389	0.121349	0.386331	0.915965	0.41304		CD69	1.13161	0.00169459	0.0277973	2.77094	1.556		CD69	0.697224	0.0220221	0.241591	1.65714	0.616919
CD4	0.325344	0.166479	0.451291	0.77864	0.345543		CD4	0.69493	0.0129192	0.108712	1.88876	0.963722		CD4	0.369586	0.0913877	0.436846	1.03911	0.359672
PTGER4	0.0477729	0.352259	0.637622	0.453138	0.195437		PTGER4	0.257118	0.69996	0.853202	0.154927	0.0689482		PTGER4	0.209345	0.858945	0.959298	0.0660348	0.0180465
FGF19	0.386711	0.429009	0.695145	0.367534	0.157925		FGF19	0.444239	0.472664	0.706373	0.325447	0.150966		FGF19	0.0575272	0.803157	0.944087	0.0951998	0.0249879
CASP7	0.194075	0.531971	0.764902	0.274112	0.116394		CASP7	0.568707	0.0668863	0.250391	1.17466	0.601381		CASP7	0.374633	0.137305	0.50869	0.862313	0.293547
CXCR6	0.550178	0.0428803	0.230605	1.36774	0.637132		CXCR6	0.564609	0.0657329	0.247711	1.18222	0.606055		CXCR6	0.0144308	0.542362	0.839329	0.265711	0.0760678
PKP3	0.578274	0.000418086	0.0171996	3.37873	1.76448		PKP3	0.37608	0.205229	0.447635	0.687761	0.349076		PKP3	-0.202194	0.27852	0.674596	0.555143	0.170956
JADE1	-0.455119	0.022173	0.164191	1.65417	0.78465		JADE1	0.0326474	0.65931	0.830948	0.18091	0.0804261		JADE1	0.487766	0.0554427	0.337904	1.25616	0.471207
STC1	0.108442	0.848184	0.945192	0.0715099	0.0244798		STC1	0.191438	0.71873	0.860349	0.143434	0.0653255		STC1	0.0829964	0.806172	0.944087	0.0935721	0.0249879
TLK2	-0.118417	0.211029	0.500095	0.675658	0.300948		TLK2	0.203713	0.189583	0.427355	0.722201	0.369211		TLK2	0.32213	0.0347567	0.285082	1.45896	0.54503
FN1	0.106441	0.962448	0.985063	0.0166226	0.00653611		FN1	3.64887	1.10629e-07	2.04803e-05	6.95613	4.68866		FN1	3.54243	5.58429e-08	1.18148e-05	7.25303	4.92758
ADGRE5	0.491842	0.0670613	0.289844	1.17353	0.537835		ADGRE5	0.172224	0.850378	0.931516	0.070388	0.0308096		ADGRE5	-0.319618	0.353648	0.726903	0.451429	0.138524
TPSAB1/B2	0.342344	0.174092	0.456337	0.759221	0.340715		TPSAB1/B2	-1.07713	0.00567996	0.0652095	2.24565	1.18569		TPSAB1/B2	-1.41948	0.000249004	0.0141786	3.60379	1.84837
MBNL3	0.368453	0.122162	0.386331	0.913063	0.41304		MBNL3	0.563812	0.152689	0.392224	0.816192	0.406466		MBNL3	0.19536	0.616365	0.87211	0.210162	0.059429
CD63	-0.314408	0.230531	0.523646	0.63727	0.280963		CD63	-0.044728	0.931865	0.973267	0.030647	0.0117682		CD63	0.26968	0.416495	0.772139	0.38039	0.112305
CACNA1D	0.197418	0.174926	0.457155	0.757147	0.339936		CACNA1D	-0.30754	0.35516	0.601986	0.449575	0.220414		CACNA1D	-0.504958	0.0698464	0.382692	1.15586	0.417151
API5	-0.124699	0.486817	0.741919	0.312634	0.129643		API5	-0.190301	0.62225	0.812426	0.206035	0.0902163		API5	-0.065602	0.94511	0.987377	0.0245177	0.00551711
FOXL2	0.399127	0.122864	0.386331	0.910574	0.41304		FOXL2	0.443983	0.247773	0.504747	0.605947	0.296926		FOXL2	0.0448564	0.85457	0.958076	0.0682524	0.0186002
DTX3L	0.22397	0.163273	0.448162	0.787087	0.348565		DTX3L	0.394191	0.135896	0.367938	0.866793	0.434225		DTX3L	0.170221	0.556063	0.845666	0.254876	0.0728011
MCM5	0.24701	0.490625	0.741919	0.30925	0.129643		MCM5	0.283741	0.586842	0.785817	0.231479	0.104679		MCM5	0.0367307	0.905653	0.977675	0.0430381	0.0098053
CTLA4	0.206186	0.762507	0.910118	0.117756	0.0409022		CTLA4	0.606586	0.0871354	0.290647	1.05981	0.536633		CTLA4	0.4004	0.0538967	0.336797	1.26844	0.472631
GPSM3	-0.0910715	0.113823	0.379081	0.943771	0.421268		GPSM3	0.695475	0.0452278	0.203075	1.34459	0.692342		GPSM3	0.786546	0.0028198	0.059659	2.54978	1.22432
CLEC5A	0.0853596	0.360141	0.641068	0.443528	0.193096		CLEC5A	0.348338	0.569359	0.770064	0.244614	0.113473		CLEC5A	0.262979	0.254126	0.653944	0.594951	0.184459
FAM124B	0.255174	0.713737	0.884957	0.146462	0.053078		FAM124B	0.401103	0.443873	0.686304	0.352741	0.163484		FAM124B	0.145929	0.578558	0.862706	0.237653	0.0641372
OAS2	0.282349	0.475216	0.735417	0.323109	0.133466		OAS2	0.83287	0.00146129	0.025764	2.83526	1.58899		OAS2	0.550521	0.00453374	0.0872009	2.34354	1.05948
TNFRSF11A	0.0950666	0.526308	0.763803	0.27876	0.117018		TNFRSF11A	0.336242	0.707712	0.856701	0.150144	0.0671705		TNFRSF11A	0.241176	0.437432	0.783885	0.359089	0.105747
CD163	0.531116	0.200192	0.487638	0.698554	0.311903		CD163	1.29071	0.027003	0.161781	1.56859	0.791074		CD163	0.759599	0.134147	0.503477	0.87242	0.29802
WNT2B	0.373764	0.0385264	0.212902	1.41424	0.671821		WNT2B	0.30132	0.462994	0.700708	0.334425	0.154463		WNT2B	-0.0724438	0.545681	0.842584	0.263062	0.0743868
KRT1	0.321854	0.221489	0.515348	0.654647	0.287899		KRT1	0.589847	0.0346569	0.176989	1.46021	0.752053		KRT1	0.267993	0.159663	0.533873	0.796795	0.272562
CD55	-0.333016	0.285743	0.580519	0.544025	0.236183		CD55	0.252016	0.888318	0.948521	0.0514316	0.022953		CD55	0.585031	0.612717	0.87211	0.21274	0.059429
TNFRSF25	0.27841	0.527081	0.763803	0.278123	0.117018		TNFRSF25	0.0423282	0.969787	0.988476	0.0133235	0.00503408		TNFRSF25	-0.236082	0.722489	0.908325	0.141169	0.0417589
PECAM1	0.00323281	0.919425	0.972712	0.0364837	0.0120156		PECAM1	-0.395708	0.215423	0.459889	0.666708	0.337347		PECAM1	-0.39894	0.182294	0.575183	0.739229	0.240194
PYCR2	0.261209	0.538404	0.770362	0.268892	0.113305		PYCR2	0.189917	0.787972	0.89158	0.103489	0.0498398		PYCR2	-0.0712916	0.916049	0.978194	0.0380812	0.00957504
HSD17B8	0.274921	0.0487323	0.248717	1.31218	0.604294		HSD17B8	0.249831	0.199402	0.439073	0.700271	0.357463		HSD17B8	-0.0250896	0.975134	0.993925	0.0109356	0.00264617
RIPK2	0.076498	0.865425	0.95234	0.0627708	0.0212078		RIPK2	0.157306	0.397968	0.647682	0.400152	0.188638		RIPK2	0.0808081	0.449674	0.794071	0.347102	0.100141
TACSTD2	0.078326	0.499608	0.74664	0.30137	0.126889		TACSTD2	0.408392	0.476897	0.706992	0.321575	0.150586		TACSTD2	0.330066	0.253572	0.653944	0.595898	0.184459
BMP2	0.351457	0.296954	0.585902	0.527311	0.232175		BMP2	0.406323	0.183409	0.419179	0.73658	0.3776		BMP2	0.0548662	0.468895	0.802285	0.328924	0.0956711
HK1	-0.19158	0.017172	0.146314	1.76518	0.834713		HK1	0.194437	0.847219	0.929474	0.0720045	0.0317626		HK1	0.386017	0.200435	0.591032	0.698027	0.228389
HDAC10	0.186737	0.29128	0.585902	0.53569	0.232175		HDAC10	0.0569822	0.973694	0.991204	0.0115773	0.00383686		HDAC10	-0.129754	0.472606	0.803585	0.325501	0.0949683
SAMSN1	0.312153	0.16679	0.451291	0.77783	0.345543		SAMSN1	0.761012	0.0256082	0.157368	1.59162	0.803082		SAMSN1	0.448859	0.158565	0.533873	0.799794	0.272562
IL18R1	0.127702	0.58612	0.803967	0.232013	0.0947619		IL18R1	0.318856	0.306644	0.551715	0.513365	0.258285		IL18R1	0.191153	0.170285	0.553053	0.768823	0.257233
KLF4	0.132233	0.986113	0.993402	0.00607343	0.00287496		KLF4	-0.590261	0.485002	0.716027	0.314257	0.145071		KLF4	-0.722494	0.482257	0.805833	0.316722	0.0937552
NF1	-0.241183	0.0816315	0.316482	1.08814	0.499651		NF1	-0.0948119	0.396473	0.645958	0.401787	0.189795		NF1	0.146371	0.797497	0.943365	0.0982711	0.0253204
NT5E	0.389287	0.0524833	0.254316	1.27998	0.594626		NT5E	0.234297	0.224524	0.473674	0.648738	0.32452		NT5E	-0.15499	0.991172	0.996114	0.00385113	0.00169105
CREB3L4	0.261204	0.856611	0.948451	0.0672162	0.022985		CREB3L4	0.106504	0.404745	0.652907	0.392819	0.185149		CREB3L4	-0.154699	0.33665	0.714296	0.472822	0.146122
CACNA2D1	-0.604423	0.001932	0.0447077	2.71399	1.34962		CACNA2D1	-0.987603	0.00724938	0.0761442	2.1397	1.11836		CACNA2D1	-0.38318	0.44566	0.792344	0.350996	0.101086
ACTA2	0.0120159	0.466768	0.730189	0.330899	0.136565		ACTA2	0.545105	0.262727	0.516133	0.580495	0.287239		ACTA2	0.533089	0.110387	0.473383	0.957084	0.324787
FANCC	0.269031	0.114575	0.379081	0.940911	0.421268		FANCC	0.468329	0.0961068	0.310096	1.01725	0.508503		FANCC	0.199299	0.49671	0.811055	0.303897	0.0909496
SNAI1	0.0634636	0.88113	0.955421	0.0549599	0.0198052		SNAI1	-0.109025	0.861531	0.936396	0.0647293	0.0285406		SNAI1	-0.172488	0.933453	0.982326	0.0299074	0.00774427
MAP2K6	0.21602	0.491031	0.741919	0.308891	0.129643		MAP2K6	0.509753	0.0434645	0.199291	1.36187	0.700513		MAP2K6	0.293733	0.10041	0.450629	0.998222	0.346181
RHOB	-1.18108	4.75314e-05	0.00514291	4.32302	2.28879		RHOB	-1.67415	8.41491e-05	0.0034618	4.07495	2.4607		RHOB	-0.493062	0.119995	0.482744	0.920839	0.316283
XCL1/2	0.328648	0.869731	0.95245	0.0606152	0.021158		XCL1/2	0.46861	0.148177	0.386357	0.829218	0.413012		XCL1/2	0.139962	0.16784	0.552379	0.775105	0.257763
PRLR	0.189336	0.332297	0.619489	0.478473	0.207966		PRLR	-0.262451	0.264337	0.516469	0.577843	0.286955		PRLR	-0.451788	0.0829941	0.411584	1.08095	0.385541
GAS1	0.317022	0.194451	0.483094	0.71119	0.315968		GAS1	0.407333	0.0934481	0.305534	1.02943	0.51494		GAS1	0.0903114	0.362366	0.727759	0.440852	0.138012
TGFB2	0.396457	0.239564	0.535105	0.620579	0.271561		TGFB2	0.506106	0.157527	0.396763	0.802646	0.401469		TGFB2	0.109648	0.474693	0.803585	0.323588	0.0949683
TOP2A	0.36049	0.621675	0.826487	0.206436	0.0827639		TOP2A	0.627499	0.20212	0.443328	0.694391	0.353275		TOP2A	0.267009	0.315029	0.697847	0.50165	0.15624
TMEM140	0.152035	0.895569	0.960419	0.0479008	0.0175394		TMEM140	0.0982055	0.958476	0.983386	0.0184188	0.00727578		TMEM140	-0.0538296	0.892004	0.970507	0.0496334	0.0130015
ITGA6	-0.0640011	0.323612	0.613661	0.489976	0.212072		ITGA6	0.153717	0.669513	0.837457	0.174241	0.0770373		ITGA6	0.217718	0.285225	0.674799	0.544812	0.170825
KRT18	-0.0798805	0.331408	0.619489	0.479637	0.207966		KRT18	0.812504	0.0157261	0.118946	1.80338	0.924649		KRT18	0.892384	0.0593587	0.35024	1.22652	0.455634
HSPB1	-0.141532	0.973249	0.988188	0.0117762	0.00516043		HSPB1	-0.0962777	0.879131	0.944414	0.0559462	0.0248376		HSPB1	0.0452542	0.860494	0.959298	0.0652519	0.0180465
CASP12	0.305654	0.304089	0.593354	0.517	0.226686		CASP12	0.36628	0.188033	0.425156	0.725766	0.371452		CASP12	0.060626	0.484025	0.805833	0.315132	0.0937552
GNG4	0.108618	0.585638	0.803967	0.232371	0.0947619		GNG4	0.225657	0.919511	0.969461	0.0364432	0.0134696		GNG4	0.117039	0.810941	0.944444	0.0910108	0.0248236
TSLP	0.235919	0.874677	0.953761	0.0581525	0.0205605		TSLP	0.410482	0.403207	0.652907	0.394472	0.185149		TSLP	0.174563	0.448765	0.794052	0.347981	0.100151
CCL15	-0.352188	0.399103	0.673256	0.398915	0.17182		CCL15	-2.28464	0.00109812	0.021894	2.95935	1.65967		CCL15	-1.93245	0.00432498	0.0853101	2.36402	1.069
SKP2	0.0411548	0.938724	0.976986	0.0274619	0.0101118		SKP2	-0.0938941	0.802506	0.898345	0.0955519	0.0465567		SKP2	-0.135049	0.83704	0.951476	0.0772537	0.0216021
BRD3	-0.260215	0.135347	0.406591	0.868551	0.390843		BRD3	-0.299132	0.168101	0.405467	0.774431	0.392044		BRD3	-0.0389172	0.638523	0.874972	0.194823	0.058006
ALCAM	0.00204889	0.519749	0.761373	0.284207	0.118403		ALCAM	0.133023	0.283358	0.533911	0.547664	0.272531		ALCAM	0.130974	0.480604	0.805833	0.318213	0.0937552
EHHADH	0.239155	0.404946	0.677259	0.392603	0.169245		EHHADH	0.127199	0.941195	0.977893	0.0263205	0.00970858		EHHADH	-0.111956	0.649597	0.876445	0.187356	0.0572755
CDC14B	0.390494	0.0207342	0.157474	1.68331	0.802791		CDC14B	-0.229582	0.117299	0.33996	0.930706	0.468572		CDC14B	-0.620076	0.00254479	0.057982	2.59435	1.23671
HLA-DOA	0.340017	0.255687	0.550055	0.592291	0.259594		HLA-DOA	0.840834	0.00501799	0.0597147	2.29947	1.22392		HLA-DOA	0.500817	0.0285088	0.267987	1.54502	0.571886
PYCR1	0.500907	0.00843726	0.103269	2.0738	0.986029		PYCR1	0.666604	0.0198391	0.136027	1.70248	0.866376		PYCR1	0.165696	0.500406	0.812778	0.300677	0.0900281
MRC1	0.260061	0.134058	0.4046	0.872708	0.392974		MRC1	0.266314	0.476443	0.706992	0.321989	0.150586		MRC1	0.00625333	0.805549	0.944087	0.0939078	0.0249879
IL1RAP	0.186807	0.748625	0.901393	0.125736	0.045086		IL1RAP	0.56628	0.129448	0.35809	0.887903	0.446008		IL1RAP	0.379473	0.176592	0.570211	0.75303	0.243964
SMAD9	-0.0191363	0.545449	0.774507	0.263246	0.110975		SMAD9	0.00510489	0.823163	0.912789	0.0845142	0.0396297		SMAD9	0.0242412	0.539342	0.839329	0.268136	0.0760678
TANK	0.0203981	0.853793	0.947167	0.0686473	0.0235735		TANK	0.463156	0.0687149	0.250657	1.16295	0.60092		TANK	0.442758	0.0811425	0.411285	1.09075	0.385857
FANCG	-0.11196	0.168113	0.45134	0.774399	0.345496		FANCG	0.366203	0.149821	0.388467	0.824426	0.410646		FANCG	0.478163	0.0208776	0.236028	1.68032	0.627036
PRKCE	0.105291	0.399135	0.673256	0.39888	0.17182		PRKCE	0.190714	0.790442	0.89158	0.10213	0.0498398		PRKCE	0.0854229	0.807301	0.944087	0.0929644	0.0249879
NDUFA4L2	-0.38938	0.00166057	0.0416172	2.77974	1.38073		NDUFA4L2	0.212371	0.443882	0.686304	0.352733	0.163484		NDUFA4L2	0.601751	0.00577266	0.103004	2.23862	0.987147
IL15RA	0.237622	0.244914	0.539759	0.610986	0.2678		IL15RA	0.201608	0.250794	0.507412	0.600683	0.294639		IL15RA	-0.0360147	0.677225	0.8868	0.169267	0.0521743
CREB3L3	0.304405	0.473157	0.733714	0.324994	0.134473		CREB3L3	0.523144	0.197511	0.43724	0.704409	0.35928		CREB3L3	0.218739	0.378555	0.739343	0.421871	0.131154
IL20RB	0.405087	0.113138	0.379081	0.946391	0.421268		IL20RB	0.536661	0.142564	0.377706	0.845989	0.422846		IL20RB	0.131574	0.61809	0.87211	0.208948	0.059429
HSPA6	0.0297057	0.903004	0.964324	0.0443101	0.0157772		HSPA6	-0.0173616	0.961699	0.984367	0.0169609	0.00684288		HSPA6	-0.0470673	0.893999	0.970645	0.0486628	0.0129394
GLS	0.0441994	0.0693609	0.29266	1.15888	0.533637		GLS	-0.415326	0.376816	0.624933	0.42387	0.204167		GLS	-0.459525	0.0455536	0.31136	1.34148	0.506737
RET	0.0537173	0.673939	0.86277	0.17138	0.0641051		RET	-0.586777	0.0954015	0.309676	1.02044	0.509092		RET	-0.640495	0.14785	0.525098	0.830179	0.27976
C2	0.601377	0.0098432	0.112137	2.00686	0.950252		C2	0.349504	0.419203	0.666853	0.377575	0.17597		C2	-0.251873	0.403262	0.765681	0.394413	0.115952
IFITM1	0.0394988	0.797128	0.925193	0.0984719	0.0337675		IFITM1	-0.559648	0.0133884	0.110155	1.87327	0.957995		IFITM1	-0.599146	0.0175995	0.219033	1.7545	0.659491
HLA-E	-0.0877877	0.314379	0.601545	0.502546	0.220732		HLA-E	-0.528411	0.395331	0.645396	0.403039	0.190174		HLA-E	-0.440623	0.137911	0.50869	0.860401	0.293547
RYBP	-0.0116602	0.623028	0.826487	0.205493	0.0827639		RYBP	-0.29609	0.289259	0.53887	0.538713	0.268516		RYBP	-0.28443	0.166248	0.551783	0.779244	0.258231
APOA2	0.303213	0.78125	0.918195	0.10721	0.0370652		APOA2	0.615733	0.0984134	0.314795	1.00695	0.501972		APOA2	0.312519	0.128193	0.496922	0.892137	0.303712
EFNA1	-0.0213081	0.858289	0.948451	0.0663664	0.022985		EFNA1	-0.0816715	0.425872	0.67169	0.370721	0.172831		EFNA1	-0.0603635	0.482486	0.805833	0.316515	0.0937552
FEZ1	0.185916	0.653867	0.848709	0.18451	0.071241		FEZ1	0.302908	0.565971	0.767585	0.247206	0.114873		FEZ1	0.116991	0.389973	0.752018	0.408965	0.123772
TPM4	-0.0288736	0.229547	0.523013	0.639129	0.281487		TPM4	0.594883	3.03618e-05	0.00179864	4.51767	2.74506		TPM4	0.623757	0.000319597	0.0152685	3.4954	1.8162
CACNA2D4	0.245847	0.985768	0.993402	0.00622526	0.00287496		CACNA2D4	0.0942727	0.190434	0.427971	0.720255	0.368586		CACNA2D4	-0.151574	0.177614	0.570247	0.750523	0.243937
OAZ1	-0.768857	0.0103455	0.112932	1.98525	0.947184		OAZ1	-0.925065	0.00318946	0.0432433	2.49628	1.36408		OAZ1	-0.156208	0.134623	0.503477	0.87088	0.29802
KRT14	-0.0164221	0.48191	0.738065	0.317034	0.131905		KRT14	-0.479681	0.946202	0.979947	0.0240163	0.00879732		KRT14	-0.463259	0.722396	0.908325	0.141225	0.0417589
EWSR1	-0.71424	0.00918591	0.108835	2.03688	0.963233		EWSR1	-0.956301	0.000522378	0.0133386	3.28202	1.87489		EWSR1	-0.242061	0.0429216	0.31136	1.36732	0.506737
SETD2	-0.422627	0.0106014	0.114603	1.97464	0.940804		SETD2	0.0135329	0.67318	0.841333	0.171869	0.075032		SETD2	0.43616	0.236689	0.636499	0.625821	0.196202
FZD6	-0.268699	0.0128045	0.128131	1.89264	0.892345		FZD6	0.193031	0.781224	0.888256	0.107224	0.0514617		FZD6	0.46173	0.0622513	0.359873	1.20585	0.44385
LAG3	0.126338	0.937019	0.976583	0.0282517	0.0102907		LAG3	0.192421	0.738812	0.872438	0.131466	0.0592653		LAG3	0.0660826	0.695797	0.899979	0.157517	0.0457678
FLT1	0.0892626	0.787303	0.921129	0.103858	0.0356797		FLT1	-0.235433	0.266767	0.517801	0.573868	0.285837		FLT1	-0.324695	0.191325	0.578968	0.718229	0.237345
MSH2	0.501624	0.0315611	0.194758	1.50085	0.710504		MSH2	0.178502	0.780548	0.888256	0.107601	0.0514617		MSH2	-0.323122	0.283915	0.674799	0.546812	0.170825
SOX9	0.480629	0.0770506	0.309506	1.11322	0.509331		SOX9	1.62707	7.60582e-06	0.000662601	5.11885	3.17875		SOX9	1.14645	0.00033286	0.0154052	3.47774	1.81233
NOG	0.503136	0.209535	0.498908	0.678744	0.30198		NOG	0.35981	0.52485	0.735294	0.279965	0.133539		NOG	-0.143326	0.903071	0.977675	0.044278	0.0098053
SLC25A1	0.0498527	0.122858	0.386331	0.910598	0.41304		SLC25A1	-0.497176	0.0336515	0.175486	1.473	0.755758		SLC25A1	-0.547028	0.00206018	0.0484306	2.6861	1.31488
F12	0.0719313	0.628426	0.8295	0.201746	0.0811838		F12	-0.0154983	0.942837	0.977893	0.0255632	0.00970858		F12	-0.0874297	0.709831	0.904811	0.148845	0.0434423
TSPAN7	-0.208454	0.759079	0.910118	0.119713	0.0409022		TSPAN7	-1.22431	0.000881239	0.0186445	3.05491	1.72945		TSPAN7	-1.01585	0.000364321	0.0161086	3.43852	1.79294
CD1E	0.309067	0.958866	0.983761	0.0182421	0.00711047		CD1E	0.412069	0.764279	0.88032	0.116748	0.0553593		CD1E	0.103002	0.735571	0.909465	0.133375	0.0412141
C4B	-0.00775698	0.839331	0.940279	0.0760669	0.0267433		C4B	-0.224578	0.916315	0.968015	0.0379551	0.0141177		C4B	-0.216821	0.986868	0.996114	0.00574114	0.00169105
MPO	0.161072	0.90565	0.966332	0.0430394	0.0148738		MPO	0.0276139	0.65134	0.828124	0.186192	0.0819048		MPO	-0.133458	0.697274	0.900316	0.156597	0.045605
GPI	-0.403127	0.0975072	0.352387	1.01096	0.452981		GPI	-0.869801	0.0087985	0.0846141	2.05559	1.07256		GPI	-0.466674	0.0946933	0.443074	1.02368	0.353524
TBP	0.172241	0.831361	0.938679	0.0802102	0.0274827		TBP	0.292881	0.647378	0.827236	0.188842	0.0823706		TBP	0.120639	0.735678	0.909465	0.133312	0.0412141
PLD1	-0.0404775	0.401333	0.674658	0.396495	0.170916		PLD1	-0.035328	0.343922	0.592956	0.46354	0.226978		PLD1	0.00514948	0.657395	0.876445	0.182174	0.0572755
GIMAP6	0.263363	0.65471	0.84906	0.183951	0.0710617		GIMAP6	-0.0210201	0.678995	0.844928	0.168134	0.0731804		GIMAP6	-0.284383	0.483592	0.805833	0.315521	0.0937552
HAVCR2	0.235318	0.875927	0.953858	0.0575322	0.0205161		HAVCR2	0.790096	0.053621	0.221815	1.27066	0.654009		HAVCR2	0.554779	0.0603985	0.353558	1.21897	0.45154
RAG1	0.359941	0.144908	0.418342	0.838906	0.378469		RAG1	0.325213	0.505937	0.724962	0.295904	0.139685		RAG1	-0.0347277	0.800445	0.944087	0.0966685	0.0249879
FAM30A	0.233505	0.8582	0.948451	0.0664115	0.022985		FAM30A	0.171862	0.885799	0.947882	0.0526646	0.0232457		FAM30A	-0.061643	0.970706	0.993925	0.0129122	0.00264617
CASP8	0.348821	0.359718	0.641068	0.444037	0.193096		CASP8	0.712178	0.214948	0.459889	0.667667	0.337347		CASP8	0.363357	0.481696	0.805833	0.317227	0.0937552
PSMB8	0.145573	0.656047	0.849305	0.183065	0.0709362		PSMB8	0.421953	0.212256	0.458126	0.67314	0.339015		PSMB8	0.27638	0.31806	0.697847	0.497491	0.15624
MAPK9	-0.0678267	0.965446	0.985439	0.015272	0.00637027		MAPK9	0.104378	0.633078	0.81814	0.198543	0.0871725		MAPK9	0.172205	0.606093	0.87211	0.217461	0.059429
GBP2	-0.165349	0.00247176	0.0477408	2.60699	1.32111		GBP2	0.115222	0.345306	0.593823	0.461795	0.226343		GBP2	0.280571	0.36287	0.727759	0.440249	0.138012
MICA	0.362937	0.491185	0.741919	0.308755	0.129643		MICA	0.753445	0.0568512	0.226442	1.24526	0.645043		MICA	0.390508	0.125078	0.493976	0.902818	0.306294
PDGFD	0.0596865	0.4926	0.742158	0.307505	0.129504		PDGFD	0.399575	0.332605	0.58275	0.478072	0.234518		PDGFD	0.339888	0.157122	0.533873	0.803764	0.272562
RAF1	0.0975281	0.277583	0.573947	0.556607	0.241128		RAF1	0.0565766	0.968441	0.987783	0.0139267	0.00533831		RAF1	-0.0409515	0.505289	0.812778	0.29646	0.0900281
TXK	0.211778	0.891157	0.957174	0.0500459	0.0190091		TXK	0.391518	0.32722	0.577607	0.485161	0.238368		TXK	0.179739	0.359016	0.727759	0.444886	0.138012
HLA-G	0.308986	0.258478	0.550055	0.587577	0.259594		HLA-G	-0.203176	0.97881	0.99425	0.00930176	0.00250422		HLA-G	-0.512162	0.499967	0.812778	0.301059	0.0900281
LY6E	0.269353	0.410755	0.681218	0.386418	0.166714		LY6E	0.356444	0.361269	0.609	0.442169	0.215383		LY6E	0.0870903	0.675155	0.885845	0.170596	0.0526421
IL1R2	0.18706	0.750377	0.902769	0.124721	0.0444236		IL1R2	0.464495	0.467643	0.702776	0.330085	0.153183		IL1R2	0.277434	0.349826	0.725661	0.456147	0.139266
F2RL1	0.462026	0.010754	0.11541	1.96843	0.937755		F2RL1	0.372523	0.497096	0.723893	0.30356	0.140326		F2RL1	-0.0895029	0.364259	0.727759	0.438589	0.138012
SOCS3	-0.41448	0.898635	0.961712	0.0464165	0.0169548		SOCS3	-1.31661	0.00197388	0.0304512	2.70468	1.5164		SOCS3	-0.902132	0.00202921	0.0484306	2.69267	1.31488
ATG10	-0.126911	0.143824	0.416812	0.842168	0.380059		ATG10	-0.259257	0.0526227	0.221404	1.27883	0.654814		ATG10	-0.132346	0.274855	0.672828	0.560896	0.172096
NTHL1	0.480583	0.0193228	0.153033	1.71393	0.815216		NTHL1	0.477687	0.183109	0.419141	0.737291	0.37764		NTHL1	-0.00289561	0.859539	0.959298	0.0657346	0.0180465
DDIT3	-0.220955	0.189894	0.479068	0.721488	0.319603		DDIT3	-0.384557	0.104156	0.326716	0.982314	0.48583		DDIT3	-0.163601	0.420902	0.773728	0.375819	0.111412
MAPK3	0.289132	0.0771153	0.309506	1.11286	0.509331		MAPK3	0.177246	0.462	0.700329	0.335358	0.154698		MAPK3	-0.111885	0.634336	0.874825	0.197681	0.0580786
HNF1A	0.235777	0.167182	0.451291	0.776811	0.345543		HNF1A	-0.0204934	0.75738	0.879913	0.120686	0.0555604		HNF1A	-0.256271	0.220875	0.616388	0.655854	0.210146
FGF12	-0.0610907	0.075758	0.308235	1.12057	0.511118		FGF12	-0.338375	0.00861063	0.0835686	2.06497	1.07796		FGF12	-0.277284	0.104795	0.463288	0.979659	0.334149
SMAD3	0.493559	0.0506749	0.251688	1.29521	0.599138		SMAD3	0.530995	0.1235	0.347739	0.908334	0.458747		SMAD3	0.0374366	0.730255	0.909465	0.136525	0.0412141
VTCN1	0.362055	0.761151	0.910118	0.118529	0.0409022		VTCN1	0.383965	0.364469	0.611403	0.438339	0.213672		VTCN1	0.0219102	0.458449	0.80021	0.338709	0.0967959
MCM2	0.177781	0.931825	0.973912	0.0306656	0.0114804		MCM2	0.29111	0.476444	0.706992	0.321988	0.150586		MCM2	0.113329	0.434861	0.78349	0.36165	0.105966
CD19	0.478516	0.143208	0.416812	0.844032	0.380059		CD19	0.531223	0.22623	0.475243	0.64545	0.323084		CD19	0.0527064	0.744928	0.917859	0.127886	0.0372239
NOTCH2	0.244841	0.464953	0.730189	0.332591	0.136565		NOTCH2	0.649478	0.0667537	0.250391	1.17552	0.601381		NOTCH2	0.404638	0.155656	0.533873	0.807834	0.272562
ALK	0.563486	0.0768573	0.309506	1.11431	0.509331		ALK	0.710138	0.132716	0.362642	0.877078	0.440522		ALK	0.146651	0.667551	0.88193	0.175515	0.0545659
KDR	0.271246	0.155881	0.438897	0.807206	0.357637		KDR	-0.0271281	0.92337	0.969578	0.0346242	0.0134173		KDR	-0.298374	0.280329	0.674596	0.552333	0.170956
WNT4	-0.613619	0.522201	0.763455	0.282162	0.117217		WNT4	-0.734546	0.169564	0.407096	0.770666	0.390303		WNT4	-0.120927	0.311962	0.697847	0.505898	0.15624
MTF2	0.0969966	0.67877	0.865855	0.168278	0.0625548		MTF2	0.380182	0.193161	0.431481	0.71408	0.365038		MTF2	0.283185	0.286779	0.674799	0.542452	0.170825
ITGB7	0.255136	0.497765	0.745389	0.302976	0.127617		ITGB7	0.390316	0.1696	0.407096	0.770573	0.390303		ITGB7	0.13518	0.327853	0.704718	0.484321	0.151985
PPP2R1A	-0.188842	0.928561	0.972857	0.0321893	0.0119509		PPP2R1A	-0.593204	0.0568781	0.226442	1.24506	0.645043		PPP2R1A	-0.404362	0.0585394	0.346788	1.23255	0.459937
BNIP3	-0.0723894	0.957335	0.983761	0.0189361	0.00711047		BNIP3	0.468111	0.0134441	0.110155	1.87147	0.957995		BNIP3	0.5405	0.0126917	0.180734	1.89648	0.742959
CTAGE1	0.0349518	0.209076	0.498617	0.679696	0.302233		CTAGE1	0.594539	0.264602	0.516469	0.577407	0.286955		CTAGE1	0.559588	0.0577739	0.345254	1.23827	0.461861
BCL2L1	-0.327939	0.0801114	0.313167	1.09631	0.504224		BCL2L1	-0.524998	0.0017917	0.0282288	2.74673	1.54931		BCL2L1	-0.197059	0.0310893	0.272899	1.50739	0.563998
S100A7	0.388021	0.357791	0.639961	0.446371	0.193846		S100A7	0.296513	0.619726	0.812426	0.2078	0.0902163		S100A7	-0.0915073	0.952747	0.992125	0.0210225	0.00343348
MCAT	0.667297	0.00488271	0.0708951	2.31134	1.14938		MCAT	0.776299	0.248981	0.505124	0.603834	0.296602		MCAT	0.109002	0.560532	0.848823	0.251399	0.071183
RFC4	0.542401	0.0180917	0.149686	1.74252	0.824818		RFC4	0.493918	0.121183	0.346244	0.916559	0.460618		RFC4	-0.0484834	0.915541	0.978194	0.0383224	0.00957504
SF3B1	-0.545028	0.140843	0.416772	0.851266	0.380102		SF3B1	-0.409785	0.166413	0.403369	0.778812	0.394298		SF3B1	0.135243	0.603528	0.87211	0.219303	0.059429
LEF1	-0.161092	0.23511	0.529981	0.62873	0.27574		LEF1	0.445803	0.25702	0.510936	0.590032	0.291634		LEF1	0.606895	0.0564037	0.342352	1.24869	0.465528
CMTM4	-0.0946814	0.567126	0.793119	0.246321	0.100662		CMTM4	0.0921601	0.767556	0.881748	0.11489	0.0546554		CMTM4	0.186842	0.505395	0.812778	0.296369	0.0900281
IRAK4	0.172959	0.173861	0.456337	0.759798	0.340715		IRAK4	0.465331	0.0520567	0.220274	1.28352	0.657036		IRAK4	0.292372	0.26694	0.664551	0.573587	0.177472
MCL1	-0.580482	0.0589333	0.273038	1.22964	0.563777		MCL1	-0.667189	0.00757723	0.0773923	2.12049	1.1113		MCL1	-0.0867074	0.10736	0.467906	0.969156	0.329842
ACOT12	0.436182	0.197022	0.483094	0.705486	0.315968		ACOT12	0.670416	0.157197	0.396607	0.803557	0.40164		ACOT12	0.234234	0.519278	0.827743	0.2846	0.0821045
TBC1D10B	-0.166783	0.21898	0.513149	0.659595	0.289757		TBC1D10B	-0.235974	0.2408	0.493256	0.618344	0.306927		TBC1D10B	-0.0691917	0.723946	0.909384	0.140294	0.0412525
NOS2	0.544099	0.033153	0.19974	1.47948	0.699536		NOS2	0.364752	0.404548	0.652907	0.39303	0.185149		NOS2	-0.179347	0.620075	0.87211	0.207556	0.059429
TRIM21	0.261846	0.781799	0.918195	0.106905	0.0370652		TRIM21	0.532537	0.0728818	0.261478	1.13738	0.582565		TRIM21	0.27069	0.0957583	0.44457	1.01882	0.352059
IRF3	0.0848692	0.487781	0.741919	0.311775	0.129643		IRF3	0.27673	0.17338	0.4115	0.761	0.38563		IRF3	0.191861	0.353647	0.726903	0.45143	0.138524
GDF6	0.539254	0.108031	0.377345	0.966451	0.423262		GDF6	0.459665	0.563595	0.766469	0.249033	0.115505		GDF6	-0.0795887	0.681644	0.888684	0.166442	0.0512525
IL4	0.464369	0.0121915	0.123668	1.91394	0.907742		IL4	0.493505	0.0631134	0.242153	1.19988	0.615911		IL4	0.029136	0.779713	0.938575	0.108065	0.0275311
SMC3	-0.24727	0.0886529	0.330278	1.05231	0.481121		SMC3	-0.239217	0.13866	0.37189	0.858048	0.429586		SMC3	0.00805345	0.657819	0.876445	0.181894	0.0572755
CD8B	0.351719	0.533828	0.766084	0.272599	0.115724		CD8B	0.44626	0.364943	0.611403	0.437775	0.213672		CD8B	0.0945414	0.584066	0.864137	0.233538	0.0634172
LAIR1	0.332114	0.226396	0.520641	0.645131	0.283462		LAIR1	0.542786	0.0274422	0.16192	1.56158	0.790699		LAIR1	0.210672	0.129385	0.496922	0.888116	0.303712
FOXO4	0.501284	0.00309068	0.0544916	2.50995	1.26367		FOXO4	0.447064	0.0681744	0.250391	1.16638	0.601381		FOXO4	-0.0542194	0.874737	0.960331	0.0581223	0.0175792
FADD	0.4075	0.26772	0.561283	0.572319	0.250818		FADD	0.503751	0.122359	0.347739	0.912363	0.458747		FADD	0.0962513	0.362659	0.727759	0.440501	0.138012
LEFTY1	0.399502	0.110243	0.379081	0.957647	0.421268		LEFTY1	0.827137	0.0343368	0.176989	1.46424	0.752053		LEFTY1	0.427635	0.247014	0.644549	0.607278	0.190744
FLNB	-0.284524	0.757618	0.910002	0.12055	0.0409578		FLNB	-0.648999	0.0327556	0.173792	1.48471	0.759969		FLNB	-0.364474	0.0456855	0.31136	1.34022	0.506737
RNF43	0.290165	0.125056	0.387463	0.902897	0.41177		RNF43	0.528584	0.0464664	0.205423	1.33286	0.687351		RNF43	0.238418	0.278208	0.674596	0.55563	0.170956
FGF21	0.361681	0.142686	0.416812	0.845618	0.380059		FGF21	0.680001	0.00453471	0.0569145	2.34345	1.24478		FGF21	0.31832	0.043235	0.31136	1.36416	0.506737
FUT4	0.0662237	0.487807	0.741919	0.311752	0.129643		FUT4	0.249061	0.748962	0.876847	0.12554	0.057076		FUT4	0.182837	0.447644	0.793512	0.349067	0.100446
PIK3CG	-0.0661334	0.390503	0.666334	0.408376	0.176308		PIK3CG	0.239958	0.585399	0.785304	0.232548	0.104962		PIK3CG	0.306091	0.269851	0.664975	0.568875	0.177195
SF3A1	-0.442001	0.017289	0.146314	1.76223	0.834713		SF3A1	-0.868523	0.000539719	0.0135479	3.26783	1.86813		SF3A1	-0.426522	0.0344249	0.285082	1.46313	0.54503
CCL14	0.333059	0.970678	0.987198	0.0129249	0.00559571		CCL14	0.75777	0.179078	0.416207	0.746958	0.380691		CCL14	0.424711	0.176878	0.570211	0.752326	0.243964
IER3	-0.0350605	0.26054	0.552313	0.584126	0.257815		IER3	0.184777	0.198121	0.437937	0.703069	0.358588		IER3	0.219837	0.526291	0.832731	0.278774	0.0794952
TCL1B	0.455742	0.20546	0.493171	0.687273	0.307003		TCL1B	0.460616	0.0732704	0.261478	1.13507	0.582565		TCL1B	0.00487389	0.287052	0.674799	0.54204	0.170825
ADH6	0.479751	0.0718245	0.298798	1.14373	0.524623		ADH6	0.467002	0.250447	0.507403	0.601285	0.294647		ADH6	-0.0127491	0.966616	0.993925	0.0147459	0.00264617
G6PD	0.180835	0.787406	0.921129	0.103801	0.0356797		G6PD	0.838927	0.00135069	0.024696	2.86944	1.60737		G6PD	0.658092	0.00182541	0.0466108	2.73864	1.33151
RORA	-0.262006	0.0676932	0.290444	1.16945	0.536937		RORA	-0.629105	0.0197188	0.13583	1.70512	0.867004		RORA	-0.367098	0.208728	0.600246	0.680419	0.221671
S100A9	0.331996	0.222355	0.515348	0.652954	0.287899		S100A9	0.712316	0.0330921	0.173792	1.48028	0.759969		S100A9	0.380321	0.159558	0.533873	0.797082	0.272562
FST	0.359278	0.309704	0.598267	0.509053	0.223105		FST	1.11977	0.00750924	0.0773923	2.1244	1.1113		FST	0.760488	0.0345532	0.285082	1.46151	0.54503
SFRP2	-0.378358	0.766616	0.911718	0.115422	0.0401394		SFRP2	1.39485	0.0283302	0.165672	1.54775	0.780751		SFRP2	1.7732	0.0155908	0.202544	1.80713	0.693481
E2F1	0.449477	0.118863	0.381029	0.924955	0.419042		E2F1	0.480805	0.237983	0.490292	0.623454	0.309545		E2F1	0.0313278	0.826473	0.951476	0.0827715	0.0216021
EPM2AIP1	-0.0120506	0.725306	0.890374	0.139479	0.0504276		EPM2AIP1	-0.101362	0.451282	0.689019	0.345552	0.161769		EPM2AIP1	-0.0893117	0.320536	0.699192	0.494123	0.155403
NEFL	0.252831	0.801604	0.926757	0.09604	0.0330341		NEFL	0.416712	0.568037	0.769683	0.245623	0.113688		NEFL	0.163881	0.461431	0.80021	0.335893	0.0967959
LAMP1	-0.0410076	0.356768	0.639479	0.447614	0.194174		LAMP1	-0.0411098	0.744067	0.874574	0.128388	0.0582033		LAMP1	-0.000102219	0.810116	0.944444	0.0914529	0.0248236
GRB7	0.138036	0.395256	0.672438	0.403122	0.172348		GRB7	0.461448	0.0355984	0.178324	1.44857	0.748791		GRB7	0.323413	0.109723	0.473383	0.959702	0.324787
TUBB	-0.334241	0.0166846	0.146212	1.77768	0.835017		TUBB	0.211073	0.150036	0.388467	0.823805	0.410646		TUBB	0.545314	0.00373534	0.0768339	2.42767	1.11445
SRSF2	-0.480145	0.00391297	0.0616502	2.40749	1.21007		SRSF2	-0.764485	0.00117582	0.0223256	2.92966	1.6512		SRSF2	-0.28434	0.128387	0.496922	0.891478	0.303712
TMPRSS2	0.215653	0.378235	0.655636	0.422238	0.183337		TMPRSS2	0.460652	0.176692	0.416027	0.752783	0.380879		TMPRSS2	0.244999	0.415667	0.772139	0.381254	0.112305
IFI6	0.167652	0.508473	0.755314	0.293732	0.121873		IFI6	-0.489955	0.194097	0.432919	0.711981	0.363594		IFI6	-0.657606	0.0755645	0.389443	1.12168	0.409556
LEPR	0.559442	0.0177571	0.148578	1.75063	0.828046		LEPR	0.771365	0.0439661	0.199767	1.35688	0.699475		LEPR	0.211923	0.546889	0.842584	0.262101	0.0743868
TFE3	0.0344591	0.686687	0.870187	0.163241	0.0603873		TFE3	-0.426941	0.0430057	0.1978	1.36647	0.703775		TFE3	-0.4614	0.019985	0.231725	1.6993	0.635027
CCNA1	0.411298	0.250264	0.546669	0.601601	0.262276		CCNA1	0.442568	0.495525	0.723027	0.304934	0.140845		CCNA1	0.0312699	0.99057	0.996114	0.00411484	0.00169105
MEN1	0.172694	0.832879	0.938679	0.079418	0.0274827		MEN1	0.376406	0.0596604	0.234511	1.22431	0.629838		MEN1	0.203711	0.0723523	0.382692	1.14055	0.417151
MAPK8	-0.219527	0.0445507	0.236486	1.35115	0.626194		MAPK8	0.00681073	0.953748	0.983056	0.0205663	0.00742163		MAPK8	0.226337	0.220215	0.616388	0.657154	0.210146
RAD21	-0.160676	0.604403	0.815229	0.218673	0.0887205		RAD21	-0.329447	0.0532284	0.221815	1.27386	0.654009		RAD21	-0.168771	0.0973715	0.446614	1.01157	0.350068
LAMC3	0.434727	0.295539	0.585902	0.529385	0.232175		LAMC3	0.227244	0.897136	0.952444	0.0471415	0.0211606		LAMC3	-0.207483	0.609547	0.87211	0.214993	0.059429
ICAM1	0.501059	0.0156306	0.140296	1.80603	0.852954		ICAM1	0.0121456	0.989961	0.997369	0.00438202	0.0011443		ICAM1	-0.488913	0.120605	0.482744	0.918636	0.316283
NFKBIZ	-0.138968	0.966486	0.985439	0.0148044	0.00637027		NFKBIZ	-0.0226677	0.531189	0.738834	0.274751	0.131453		NFKBIZ	0.1163	0.505647	0.812778	0.296153	0.0900281
NTF3	0.281997	0.705283	0.880047	0.151636	0.0554943		NTF3	0.263731	0.474991	0.706941	0.323314	0.150617		NTF3	-0.0182668	0.619674	0.87211	0.207837	0.059429
H3C8	0.832825	0.033941	0.200128	1.46928	0.698692		H3C8	0.863916	0.154176	0.392605	0.811982	0.406044		H3C8	0.0310905	0.914792	0.978194	0.0386777	0.00957504
CACNB3	0.225815	0.811364	0.931964	0.0907845	0.0306009		CACNB3	0.368747	0.51479	0.728593	0.28837	0.137515		CACNB3	0.142932	0.604372	0.87211	0.218696	0.059429
SUV39H2	0.254494	0.372111	0.651415	0.429327	0.186143		SUV39H2	0.448413	0.0655386	0.247711	1.1835	0.606055		SUV39H2	0.193919	0.182536	0.575183	0.738651	0.240194
COL3A1	0.794723	0.0127396	0.128131	1.89485	0.892345		COL3A1	3.29101	5.81126e-07	7.82407e-05	6.23573	4.10657		COL3A1	2.49628	0.00017292	0.0111345	3.76215	1.95333
OAT	-0.343379	0.0673237	0.289844	1.17183	0.537835		OAT	-0.192365	0.997824	0.998494	0.000945934	0.000654432		OAT	0.151014	0.250372	0.650375	0.601415	0.186836
C1QB	0.541407	0.0889537	0.330278	1.05084	0.481121		C1QB	1.18802	0.00194149	0.0302669	2.71186	1.51903		C1QB	0.64661	0.0309935	0.272899	1.50873	0.563998
STAT4	0.169413	0.336665	0.621697	0.472802	0.206421		STAT4	0.838466	0.00572787	0.0652536	2.24201	1.1854		STAT4	0.669052	0.0241904	0.253174	1.61636	0.596581
HEY1	-0.0142891	0.438167	0.702301	0.35836	0.153477		HEY1	0.321978	0.484559	0.716027	0.314653	0.145071		HEY1	0.336267	0.22853	0.625607	0.641056	0.203698
SFRP1	0.459098	0.263128	0.554328	0.579833	0.256233		SFRP1	-0.249017	0.581314	0.780532	0.235589	0.107609		SFRP1	-0.708115	0.200735	0.591032	0.697376	0.228389
MARCO	0.402833	0.432715	0.697356	0.363798	0.156545		MARCO	0.485448	0.386081	0.635317	0.413322	0.197009		MARCO	0.082615	0.687898	0.891014	0.162476	0.0501156
KLRG1	0.235918	0.467514	0.730189	0.330205	0.136565		KLRG1	0.809089	0.00730921	0.076232	2.13613	1.11786		KLRG1	0.573172	0.0210781	0.23649	1.67617	0.626186
CDC14A	0.43671	0.223247	0.515858	0.651215	0.28747		CDC14A	0.775028	0.0485141	0.210086	1.31413	0.677603		CDC14A	0.338318	0.200312	0.591032	0.698293	0.228389
GLI3	0.371775	0.028534	0.189502	1.54464	0.722387		GLI3	-0.10065	0.474062	0.706941	0.324165	0.150617		GLI3	-0.472425	0.0348412	0.285082	1.45791	0.54503
GPC4	0.423862	0.529164	0.763889	0.276409	0.11697		GPC4	0.565257	0.570737	0.771224	0.243564	0.112819		GPC4	0.141394	0.84669	0.955025	0.0722756	0.0199852
RBX1	-0.331777	0.0288033	0.190436	1.54056	0.72025		RBX1	-0.505995	0.00112764	0.021894	2.94783	1.65967		RBX1	-0.174218	0.0399504	0.30187	1.39848	0.52018
FGF8	0.478461	0.293666	0.585902	0.532147	0.232175		FGF8	1.00517	0.0152007	0.118486	1.81814	0.926335		FGF8	0.526706	0.0639079	0.363609	1.19445	0.439366
EIF2AK2	0.0179511	0.610975	0.818624	0.213977	0.0869157		EIF2AK2	-0.212458	0.199145	0.439073	0.700831	0.357463		EIF2AK2	-0.230409	0.105835	0.465892	0.975371	0.331714
PRKAR1B	-0.0539111	0.372595	0.651491	0.428763	0.186092		PRKAR1B	-0.696532	0.00616576	0.0681455	2.21001	1.16656		PRKAR1B	-0.642621	0.023553	0.252768	1.62795	0.597279
PMS2	0.346209	0.195998	0.483094	0.707747	0.315968		PMS2	0.437227	0.171007	0.408486	0.766986	0.388823		PMS2	0.0910185	0.545784	0.842584	0.262979	0.0743868
CR2	0.224471	0.834733	0.938679	0.0784524	0.0274827		CR2	0.535233	0.613949	0.809669	0.211868	0.0916927		CR2	0.310761	0.520775	0.827743	0.28335	0.0821045
LRP5	0.33849	0.352608	0.637622	0.452708	0.195437		LRP5	0.178264	0.525905	0.735294	0.279092	0.133539		LRP5	-0.160226	0.933906	0.982326	0.0296967	0.00774427
LAMB3	0.214136	0.715533	0.884957	0.14537	0.053078		LAMB3	0.427749	0.603873	0.801448	0.219055	0.0961244		LAMB3	0.213613	0.451897	0.796553	0.344961	0.0987854
CYP8B1	0.490779	0.0853428	0.325491	1.06883	0.487461		CYP8B1	0.349541	0.179026	0.416207	0.747084	0.380691		CYP8B1	-0.141238	0.769779	0.932169	0.113634	0.0305053
LILRB1	0.385432	0.221995	0.515348	0.653657	0.287899		LILRB1	0.737196	0.0444709	0.201411	1.35192	0.695916		LILRB1	0.351764	0.199002	0.591032	0.701142	0.228389
DDX58	-0.0414455	0.436924	0.701066	0.359594	0.154241		DDX58	0.0820339	0.668977	0.837457	0.174589	0.0770373		DDX58	0.123479	0.957109	0.992125	0.0190388	0.00343348
EFNA3	0.258659	0.722595	0.88884	0.141105	0.0511763		EFNA3	0.0297199	0.640186	0.822303	0.193694	0.084968		EFNA3	-0.228939	0.793931	0.942619	0.100217	0.0256638
NRAS	0.0162446	0.996481	0.996481	0.00153106	0.00153106		NRAS	0.276865	0.255251	0.50947	0.593032	0.292881		NRAS	0.260621	0.245599	0.644549	0.609774	0.190744
STAT1	0.358014	0.128547	0.39662	0.890939	0.401625		STAT1	-0.158102	0.468266	0.702776	0.329507	0.153183		STAT1	-0.516116	0.092	0.436846	1.03621	0.359672
CD6	0.173751	0.673706	0.86277	0.17153	0.0641051		CD6	0.295069	0.651637	0.828124	0.185994	0.0819048		CD6	0.121318	0.472046	0.803563	0.326016	0.09498
RGMB	0.311433	0.0453812	0.238332	1.34312	0.622818		RGMB	-0.155257	0.865898	0.936739	0.0625331	0.0283815		RGMB	-0.466689	0.153261	0.532928	0.814569	0.273331
JAG1	-0.880983	9.43389e-06	0.00174645	5.02531	2.75784		JAG1	-0.0822298	0.874734	0.942168	0.0581239	0.0258716		JAG1	0.798753	0.00732211	0.124644	2.13536	0.904328
ESR2	0.154396	0.821293	0.934268	0.0855018	0.0295284		ESR2	0.392676	0.222477	0.470697	0.652715	0.327258		ESR2	0.238281	0.268402	0.664722	0.571214	0.17736
BCL2	0.379798	0.60824	0.817426	0.215925	0.0875515		BCL2	0.315101	0.415658	0.663298	0.381264	0.178291		BCL2	-0.0646976	0.603125	0.87211	0.219593	0.059429
SH2D1B	0.0922964	0.401002	0.674658	0.396854	0.170916		SH2D1B	0.552008	0.0607059	0.235972	1.21677	0.627139		SH2D1B	0.459712	0.0159397	0.203505	1.79752	0.691424
DLL1	0.0426925	0.952473	0.983761	0.0211473	0.00711047		DLL1	0.0850176	0.18546	0.422563	0.73175	0.374109		DLL1	0.0423251	0.187921	0.578968	0.726024	0.237345
DUSP6	-0.396046	0.0139648	0.132489	1.85497	0.877821		DUSP6	0.629119	0.0518214	0.219907	1.28549	0.657761		DUSP6	1.02517	0.000480745	0.018727	3.31809	1.72753
FGF11	0.240365	0.624287	0.826487	0.204616	0.0827639		FGF11	0.661193	0.0893022	0.29654	1.04914	0.527917		FGF11	0.420828	0.149713	0.52911	0.82474	0.276454
IL22RA1	0.14348	0.681695	0.867345	0.16641	0.061808		IL22RA1	0.57982	0.0241365	0.151467	1.61733	0.819682		IL22RA1	0.43634	0.0397218	0.301682	1.40097	0.520451
DDB2	-0.0563481	0.699083	0.876647	0.155471	0.0571753		DDB2	0.46184	0.0363472	0.179434	1.43953	0.746096		DDB2	0.518189	0.0168198	0.212012	1.77418	0.67364
DEFB1	0.444662	0.28682	0.580832	0.54239	0.235949		DEFB1	0.636759	0.0789476	0.271198	1.10266	0.566713		DEFB1	0.192096	0.254336	0.653944	0.594592	0.184459
LIF	0.494488	0.0206783	0.157474	1.68449	0.802791		LIF	0.114681	0.540186	0.744468	0.267456	0.128154		LIF	-0.379807	0.384604	0.745548	0.414986	0.127524
BTK	0.350336	0.692577	0.87443	0.159532	0.0582748		BTK	0.157153	0.986174	0.995586	0.00604629	0.00192135		BTK	-0.193184	0.795435	0.942619	0.0993951	0.0256638
HDAC1	-0.303529	0.0436207	0.232382	1.36031	0.633798		HDAC1	-0.486055	0.0238113	0.15135	1.62322	0.820018		HDAC1	-0.182526	0.300833	0.691947	0.521675	0.159927
CPSF7	0.0468548	0.986918	0.993402	0.0057188	0.00287496		CPSF7	-0.376388	0.0408165	0.191295	1.38916	0.718296		CPSF7	-0.423243	0.0376001	0.296201	1.42481	0.528414
KAT2B	0.195987	0.181277	0.467719	0.741658	0.330015		KAT2B	0.365114	0.166723	0.403458	0.778006	0.394202		KAT2B	0.169127	0.574599	0.859576	0.240635	0.0657155
RHOA	-0.318543	0.913786	0.971513	0.0391554	0.0125515		RHOA	-0.473938	0.108333	0.328382	0.96524	0.483621		RHOA	-0.155395	0.11513	0.47628	0.93881	0.322138
TXN2	-0.111275	0.395143	0.672438	0.403246	0.172348		TXN2	-0.593345	0.0462077	0.204891	1.33529	0.688477		TXN2	-0.482069	0.130524	0.498117	0.88431	0.302669
MAP3K12	-0.0711345	0.515434	0.76043	0.287827	0.118941		MAP3K12	0.330895	0.335249	0.582752	0.474632	0.234517		MAP3K12	0.402029	0.159508	0.533873	0.797217	0.272562
SAMD9	0.0576979	0.589004	0.804718	0.229882	0.0943561		SAMD9	0.297138	0.486621	0.7171	0.312809	0.14442		SAMD9	0.23944	0.29821	0.689	0.525478	0.161781
MAP3K13	0.0799154	0.98063	0.993374	0.00849497	0.00288729		MAP3K13	0.0976506	0.519746	0.732392	0.284209	0.135257		MAP3K13	0.0177352	0.500491	0.812778	0.300604	0.0900281
ENDOG	0.112207	0.73537	0.89269	0.133494	0.0492991		ENDOG	1.25442	0.012192	0.103772	1.91393	0.98392		ENDOG	1.14222	0.0192322	0.228935	1.71597	0.640288
CTNNB1	-0.197842	0.789409	0.922743	0.102698	0.0349193		CTNNB1	0.186229	0.506026	0.724962	0.295828	0.139685		CTNNB1	0.384071	0.606139	0.87211	0.217428	0.059429
C1QA	0.537555	0.0558087	0.264912	1.2533	0.576898		C1QA	1.20735	0.000217887	0.00686575	3.66177	2.16331		C1QA	0.669796	0.00775434	0.127602	2.11045	0.894142
IL34	0.345463	0.0806556	0.31352	1.09337	0.503735		IL34	0.155394	0.468359	0.702776	0.329421	0.153183		IL34	-0.19007	0.708703	0.904811	0.149536	0.0434423
TSC1	-0.204442	0.113354	0.379081	0.945562	0.421268		TSC1	-0.28125	0.0191244	0.1336	1.71841	0.874192		TSC1	-0.0768087	0.1511	0.530282	0.820736	0.275493
TRAF7	-0.416482	0.0185751	0.151299	1.73107	0.820164		TRAF7	-0.0839899	0.846708	0.929474	0.0722663	0.0317626		TRAF7	0.332492	0.191556	0.578968	0.717704	0.237345
CDKN2D	0.367663	0.130717	0.398643	0.883667	0.399416		CDKN2D	-0.000535648	0.92244	0.969578	0.0350619	0.0134173		CDKN2D	-0.368199	0.397316	0.760238	0.400864	0.11905
HLA-DPA1	0.479698	0.00760744	0.0949448	2.11876	1.02253		HLA-DPA1	0.723255	0.0034336	0.0458122	2.46425	1.33902		HLA-DPA1	0.243557	0.186552	0.578968	0.7292	0.237345
TCF7	0.310579	0.603505	0.815014	0.219319	0.0888349		TCF7	0.831312	0.0182264	0.128987	1.7393	0.889455		TCF7	0.520732	0.0355373	0.2876	1.44932	0.541211
IL23A	0.453127	0.0952662	0.348369	1.02106	0.457961		IL23A	0.510543	0.073124	0.261478	1.13594	0.582565		IL23A	0.0574164	0.424953	0.777943	0.371659	0.109052
MIA	-0.0423317	0.55152	0.779122	0.258438	0.108394		MIA	0.146887	0.718953	0.860349	0.1433	0.0653255		MIA	0.189219	0.449848	0.794071	0.346934	0.100141
ISG20	0.299168	0.294099	0.585902	0.531506	0.232175		ISG20	0.596416	0.107092	0.327293	0.970242	0.485064		ISG20	0.297248	0.314511	0.697847	0.502364	0.15624
POU5F1	0.683581	0.00257871	0.0479171	2.5886	1.31951		POU5F1	0.937489	0.00590384	0.0667449	2.22887	1.17558		POU5F1	0.253908	0.337641	0.715373	0.471545	0.145467
COL11A1	-0.00132204	0.546281	0.774945	0.262584	0.110729		COL11A1	1.7915	0.000378254	0.0101854	3.42222	1.99202		COL11A1	1.79282	7.42125e-05	0.00578467	4.12952	2.23772
NR3C1	-0.422875	0.0263977	0.181776	1.57843	0.740463		NR3C1	-0.613255	0.037536	0.183468	1.42555	0.73644		NR3C1	-0.19038	0.467961	0.802285	0.32979	0.0956711
PLA2G1B	0.674191	0.0877665	0.330278	1.05667	0.481121		PLA2G1B	1.39833	0.0102942	0.0918415	1.98741	1.03696		PLA2G1B	0.724142	0.114065	0.47628	0.942849	0.322138
NUMBL	0.242312	0.0860683	0.326839	1.06516	0.485666		NUMBL	-0.612249	0.0284191	0.165672	1.54639	0.780751		NUMBL	-0.854562	0.00110184	0.0316475	2.95788	1.49966
SOX2	0.212526	0.763246	0.910118	0.117336	0.0409022		SOX2	-0.262592	0.336167	0.582978	0.473445	0.234348		SOX2	-0.475118	0.241476	0.639759	0.617127	0.193983
ANGPTL4	0.481178	0.0133774	0.130053	1.87363	0.885878		ANGPTL4	0.448556	0.100413	0.319809	0.998211	0.495109		ANGPTL4	-0.0326221	0.920504	0.978655	0.0359743	0.00937035
ASXL1	0.33377	0.193789	0.483094	0.712671	0.315968		ASXL1	0.530582	0.180719	0.416207	0.742996	0.380691		ASXL1	0.196812	0.619264	0.87211	0.208125	0.059429
B2M	-0.227258	0.506016	0.752946	0.295836	0.123236		B2M	-0.671816	0.117126	0.33996	0.931347	0.468572		B2M	-0.444558	0.0457263	0.31136	1.33983	0.506737
ITGAL	0.358136	0.294729	0.585902	0.530577	0.232175		ITGAL	0.443913	0.0700442	0.254254	1.15463	0.594733		ITGAL	0.0857767	0.225844	0.622859	0.646191	0.205611
NFIL3	0.0930303	0.927393	0.972712	0.032736	0.0120156		NFIL3	0.271688	0.286486	0.53887	0.542897	0.268516		NFIL3	0.178658	0.301354	0.691947	0.520923	0.159927
TIRAP	0.509297	0.0262578	0.181776	1.58074	0.740463		TIRAP	0.331607	0.510599	0.724962	0.29192	0.139685		TIRAP	-0.17769	0.478922	0.805833	0.319735	0.0937552
CSF1R	0.371349	0.315897	0.602749	0.500454	0.219863		CSF1R	0.857164	0.00562099	0.0650366	2.25019	1.18684		CSF1R	0.485815	0.0251687	0.254402	1.59914	0.594479
MELK	0.313911	0.728006	0.890374	0.137865	0.0504276		MELK	0.562284	0.467311	0.702776	0.330394	0.153183		MELK	0.248373	0.595913	0.87211	0.224817	0.059429
BRD7	-0.0522174	0.853013	0.94701	0.0690446	0.0236454		BRD7	-0.30044	0.35151	0.598375	0.454063	0.223027		BRD7	-0.248223	0.286224	0.674799	0.543294	0.170825
NUP107	-0.0209283	0.408211	0.679015	0.389115	0.168121		NUP107	-0.00359712	0.794097	0.894341	0.100126	0.048497		NUP107	0.0173312	0.794804	0.942619	0.0997397	0.0256638
GADD45B	-0.35381	0.812401	0.931964	0.0902297	0.0306009		GADD45B	0.095601	0.11893	0.342714	0.924709	0.465068		GADD45B	0.449411	0.083095	0.411584	1.08042	0.385541
CACNG6	0.423625	0.629043	0.829574	0.20132	0.0811447		CACNG6	0.581384	0.272112	0.522198	0.565253	0.282165		CACNG6	0.157759	0.40726	0.770309	0.390128	0.113335
PLA2G10	0.391264	0.418443	0.688575	0.378364	0.162048		PLA2G10	0.566262	0.0535886	0.221815	1.27093	0.654009		PLA2G10	0.174998	0.139666	0.509471	0.854909	0.29288
MAP3K20	-0.16547	0.0783783	0.311202	1.1058	0.506958		MAP3K20	0.382664	0.781498	0.888256	0.107072	0.0514617		MAP3K20	0.548134	0.169918	0.553053	0.769759	0.257233
MUC1	0.308933	0.0852643	0.325491	1.06923	0.487461		MUC1	0.382144	0.18175	0.417196	0.740526	0.37966		MUC1	0.0732112	0.795593	0.942619	0.0993089	0.0256638
GRIN2A	0.365581	0.529928	0.763889	0.275783	0.11697		GRIN2A	0.718238	0.0288935	0.165672	1.5392	0.780751		GRIN2A	0.352657	0.0626829	0.359873	1.20285	0.44385
SERINC5	0.154305	0.183155	0.470923	0.737182	0.32705		SERINC5	0.341152	0.0379944	0.183888	1.42028	0.735447		SERINC5	0.186847	0.196332	0.587274	0.707008	0.231159
LRRC32	-0.0667082	0.182626	0.470382	0.738437	0.32755		LRRC32	0.372605	0.498783	0.724924	0.302088	0.139707		LRRC32	0.439313	0.128601	0.496922	0.890757	0.303712
SELENOK	-0.0196401	0.73323	0.89101	0.13476	0.0501175		SELENOK	-0.173862	0.779847	0.888256	0.107991	0.0514617		SELENOK	-0.154222	0.616308	0.87211	0.210202	0.059429
TMEM45B	-0.0012026	0.926522	0.972712	0.0331442	0.0120156		TMEM45B	0.619585	0.0545481	0.221939	1.26322	0.653767		TMEM45B	0.620788	0.0427189	0.31136	1.36938	0.506737
MFNG	0.250899	0.729419	0.890374	0.137023	0.0504276		MFNG	0.41744	0.108869	0.328382	0.963095	0.483621		MFNG	0.166541	0.152836	0.532928	0.815773	0.273331
RICTOR	0.278691	0.0171526	0.146314	1.76567	0.834713		RICTOR	0.236317	0.510656	0.724962	0.291872	0.139685		RICTOR	-0.0423742	0.416569	0.772139	0.380313	0.112305
TPR	-0.0727777	0.581676	0.802107	0.235319	0.0957677		TPR	0.267181	0.478498	0.708212	0.32012	0.149837		TPR	0.339959	0.285163	0.674799	0.544907	0.170825
RAD50	-0.198282	0.309839	0.598267	0.508864	0.223105		RAD50	-0.139392	0.478677	0.708212	0.319958	0.149837		RAD50	0.0588905	0.93179	0.982326	0.030682	0.00774427
MS4A6A	0.600482	0.0369017	0.2078	1.43295	0.682354		MS4A6A	1.30534	2.87396e-05	0.00177347	4.54152	2.75118		MS4A6A	0.704858	0.00200303	0.0484306	2.69831	1.31488
STAG2	-0.19281	0.76293	0.910118	0.117515	0.0409022		STAG2	-0.187506	0.149241	0.388446	0.826112	0.410669		STAG2	0.00530439	0.196683	0.587274	0.706233	0.231159
BMP4	0.169987	0.924999	0.972712	0.0338588	0.0120156		BMP4	0.760113	0.0157293	0.118946	1.80329	0.924649		BMP4	0.590127	0.0116472	0.169112	1.93378	0.771825
H3C2	-0.215614	0.449983	0.715816	0.346804	0.145199		H3C2	0.224484	0.784111	0.889861	0.105623	0.050678		H3C2	0.440098	0.432968	0.78103	0.363544	0.107333
RAD51C	-0.020593	0.791988	0.923824	0.101282	0.0344106		RAD51C	0.0762082	0.818016	0.910455	0.0872382	0.0407414		RAD51C	0.0968012	0.682407	0.888684	0.165957	0.0512525
WNT10A	0.126159	0.564393	0.790043	0.248418	0.102349		WNT10A	0.0283737	0.754281	0.878906	0.122467	0.0560574		WNT10A	-0.0977848	0.971205	0.993925	0.0126891	0.00264617
TSHR	0.375984	0.426332	0.693082	0.370252	0.159215		TSHR	0.604623	0.116695	0.33996	0.932946	0.468572		TSHR	0.22864	0.263352	0.661059	0.579463	0.17976
RPTOR	0.129198	0.434469	0.699099	0.362041	0.155461		RPTOR	-0.2127	0.234336	0.48659	0.63016	0.312837		RPTOR	-0.341899	0.0842198	0.415765	1.07459	0.381152
CDC25C	0.349698	0.399742	0.673514	0.39822	0.171654		CDC25C	0.278692	0.616129	0.809901	0.210328	0.0915679		CDC25C	-0.0710062	0.994643	0.996662	0.00233256	0.00145194
VEGFA	0.088458	0.050852	0.251688	1.29369	0.599138		VEGFA	-0.656737	0.32354	0.571793	0.490072	0.242761		VEGFA	-0.745195	0.0289505	0.269097	1.53834	0.570091
PTTG2	0.0204591	0.81605	0.933718	0.0882834	0.0297841		PTTG2	0.195258	0.991271	0.997674	0.00380739	0.00101156		PTTG2	0.174799	0.888642	0.969439	0.0512734	0.0134796
IGF2R	0.0948672	0.302953	0.592463	0.518625	0.227339		IGF2R	0.450775	0.105955	0.327293	0.974879	0.485064		IGF2R	0.355908	0.315961	0.697847	0.500367	0.15624
AKT3	-0.142274	0.158027	0.441581	0.801269	0.35499		AKT3	-0.751231	0.00970834	0.0887534	2.01285	1.05181		AKT3	-0.608957	0.0702643	0.382692	1.15327	0.417151
FZD7	0.40733	0.0937726	0.344609	1.02792	0.462674		FZD7	0.310935	0.303423	0.550698	0.517951	0.259087		FZD7	-0.0963947	0.989412	0.996114	0.00462266	0.00169105
NFKBIA	-0.0447494	0.729211	0.890374	0.137147	0.0504276		NFKBIA	-0.348363	0.171989	0.408971	0.7645	0.388308		NFKBIA	-0.303613	0.238356	0.636499	0.622774	0.196202
HSD11B1	0.108666	0.29686	0.585902	0.527448	0.232175		HSD11B1	0.392088	0.928218	0.970827	0.03235	0.0128581		HSD11B1	0.283422	0.466696	0.802285	0.330966	0.0956711
EYA1	0.317748	0.197019	0.483094	0.705492	0.315968		EYA1	0.328635	0.232287	0.483171	0.633974	0.315899		EYA1	0.010887	0.687531	0.891014	0.162707	0.0501156
PPP3R1	0.154135	0.45938	0.726084	0.337828	0.139013		PPP3R1	0.0405979	0.695572	0.852061	0.157658	0.0695295		PPP3R1	-0.113537	0.954063	0.992125	0.0204229	0.00343348
FAP	0.66161	0.00768426	0.0949448	2.1144	1.02253		FAP	0.674954	0.761596	0.880124	0.118276	0.0554562		FAP	0.0133436	0.178862	0.570247	0.747481	0.243937
SYK	0.416754	0.0846996	0.325491	1.07212	0.487461		SYK	0.479496	0.0602311	0.235564	1.22018	0.627891		SYK	0.0627419	0.391668	0.753326	0.407082	0.123017
RIPK3	0.0509891	0.406612	0.677381	0.39082	0.169167		RIPK3	0.58999	0.223837	0.4729	0.650068	0.325231		RIPK3	0.539001	0.0804663	0.409521	1.09439	0.387724
GNG12	0.0944457	0.124506	0.387425	0.904811	0.411812		GNG12	-0.119736	0.424381	0.670051	0.372244	0.173892		GNG12	-0.214181	0.078891	0.404282	1.10297	0.393315
APOL6	0.056706	0.588677	0.804718	0.230123	0.0943561		APOL6	0.182501	0.455289	0.692322	0.341713	0.159692		APOL6	0.125795	0.271018	0.66674	0.567002	0.176044
LCOR	0.286509	0.262175	0.553895	0.58141	0.256572		LCOR	0.449323	0.149752	0.388467	0.824628	0.410646		LCOR	0.162814	0.437727	0.783885	0.358797	0.105747
ICOSLG	0.299243	0.366631	0.64538	0.435771	0.190185		ICOSLG	0.374742	0.296376	0.544071	0.528157	0.264345		ICOSLG	0.0754996	0.622905	0.872484	0.205578	0.0592427
LRP1	0.13117	0.536897	0.769744	0.270109	0.113654		LRP1	0.76369	0.0201595	0.13633	1.69552	0.865409		LRP1	0.63252	0.0467032	0.311571	1.33065	0.506443
PCK1	-0.478479	0.000145159	0.0089575	3.83816	2.04781		PCK1	-0.0921356	0.551044	0.753818	0.258813	0.122733		PCK1	0.386343	0.0757323	0.389443	1.12072	0.409556
PML	0.116605	0.828501	0.937653	0.0817069	0.0279579		PML	0.711466	0.00211463	0.0322862	2.67477	1.49098		PML	0.594862	0.00258475	0.0580003	2.58758	1.23657
P4HA2	-0.433965	0.422764	0.690313	0.373902	0.160954		P4HA2	0.560891	0.420612	0.668376	0.376118	0.174979		P4HA2	0.994856	0.190226	0.578968	0.720731	0.237345
PPARGC1B	0.139605	0.663621	0.855372	0.17808	0.0678449		PPARGC1B	0.232548	0.506598	0.724962	0.295337	0.139685		PPARGC1B	0.0929434	0.343053	0.721678	0.464639	0.141656
COX6A1	-0.663485	0.00965721	0.111215	2.01515	0.953835		COX6A1	-0.75195	0.0163437	0.122106	1.78665	0.913264		COX6A1	-0.0884645	0.397942	0.760455	0.40018	0.118926
P4HA1	0.0964192	0.729816	0.890374	0.136786	0.0504276		P4HA1	0.643422	0.0325087	0.173792	1.488	0.759969		P4HA1	0.547003	0.0482541	0.319302	1.31647	0.495799
TMUB2	0.0765901	0.697115	0.876647	0.156696	0.0571753		TMUB2	-0.197091	0.319132	0.567071	0.49603	0.246363		TMUB2	-0.273681	0.201868	0.593187	0.694933	0.226808
NKG7	0.314693	0.6011	0.814907	0.221054	0.0888918		NKG7	0.0833788	0.86493	0.936396	0.0630188	0.0285406		NKG7	-0.231315	0.619596	0.87211	0.207892	0.059429
SIGLEC5	0.430211	0.170296	0.452876	0.768796	0.34402		SIGLEC5	0.494309	0.165563	0.403369	0.781038	0.394298		SIGLEC5	0.0640976	0.579744	0.862706	0.236763	0.0641372
BMP8A	-0.0196646	0.0152105	0.138201	1.81786	0.859489		BMP8A	-0.129763	0.291448	0.53887	0.535439	0.268516		BMP8A	-0.110099	0.682106	0.888684	0.166148	0.0512525
KDM6A	0.296569	0.122662	0.386331	0.911291	0.41304		KDM6A	0.0615187	0.925911	0.969578	0.0334309	0.0134173		KDM6A	-0.23505	0.350435	0.725866	0.455393	0.139144
FOXJ1	-0.0829255	0.708381	0.882348	0.149733	0.0543601		FOXJ1	-0.0237604	0.89963	0.953724	0.045936	0.0205773		FOXJ1	0.0591651	0.91236	0.978194	0.0398339	0.00957504
CCL24	0.460756	0.42622	0.693082	0.370366	0.159215		CCL24	0.79892	0.507126	0.724962	0.294884	0.139685		CCL24	0.338163	0.859619	0.959298	0.0656938	0.0180465
PRKCA	0.430667	0.00232633	0.0477408	2.63333	1.32111		PRKCA	0.699573	0.000867715	0.0186244	3.06162	1.72992		PRKCA	0.268906	0.141918	0.512412	0.847963	0.290381
ITCH	-0.21172	0.307304	0.596484	0.512432	0.224401		ITCH	0.248871	0.163387	0.402351	0.786782	0.395395		ITCH	0.460591	0.0408941	0.307432	1.38834	0.512251
ROBO4	0.437749	0.0249944	0.175435	1.60216	0.755884		ROBO4	-0.0603797	0.667437	0.836272	0.17559	0.0776522		ROBO4	-0.498129	0.0635831	0.363577	1.19666	0.439403
POLB	-0.0971542	0.2585	0.550055	0.58754	0.259594		POLB	-0.237616	0.133637	0.364286	0.874074	0.438557		POLB	-0.140462	0.41215	0.772139	0.384945	0.112305
IL7R	0.404285	0.293572	0.585902	0.532286	0.232175		IL7R	0.725512	0.0437137	0.199767	1.35938	0.699475		IL7R	0.321227	0.155804	0.533873	0.807422	0.272562
HLA-DQA1	0.477339	0.0303423	0.193974	1.51795	0.712256		HLA-DQA1	0.517156	0.0540459	0.221815	1.26724	0.654009		HLA-DQA1	0.0398171	0.521921	0.827743	0.282395	0.0821045
CCND2	-1.01251	6.73779e-06	0.00142552	5.17148	2.84603		CCND2	-0.976731	0.0121566	0.103772	1.91519	0.98392		CCND2	0.0357762	0.756674	0.927129	0.121091	0.0328598
SOST	0.184383	0.600103	0.814907	0.221774	0.0888918		SOST	0.0491746	0.789303	0.89158	0.102756	0.0498398		SOST	-0.135208	0.950305	0.991128	0.0221369	0.00387017
LYN	0.174952	0.333506	0.619489	0.476897	0.207966		LYN	0.507564	0.0602827	0.235564	1.21981	0.627891		LYN	0.332611	0.205332	0.598437	0.687543	0.222982
PLA2G6	0.28589	0.14756	0.422272	0.831032	0.374408		PLA2G6	0.497942	0.090326	0.2986	1.04419	0.52491		PLA2G6	0.212052	0.431614	0.78103	0.364904	0.107333
RPS6	-1.19785	6.34904e-06	0.00142552	5.19729	2.84603		RPS6	-0.973484	0.024379	0.151769	1.61298	0.818816		RPS6	0.224367	0.581548	0.862706	0.235415	0.0641372
NDUFA13	-0.615994	0.166189	0.451291	0.779398	0.345543		NDUFA13	-0.918055	0.0247878	0.153602	1.60576	0.813604		NDUFA13	-0.302061	0.14467	0.517527	0.839622	0.286067
MAP3K8	0.0842505	0.752152	0.90417	0.123694	0.0437498		MAP3K8	0.100118	0.698448	0.852061	0.155866	0.0695295		MAP3K8	0.0158675	0.849543	0.956114	0.0708149	0.0194905
CD47	-0.317576	0.0315318	0.194758	1.50125	0.710504		CD47	-0.0599741	0.39359	0.644096	0.404956	0.19105		CD47	0.257602	0.638652	0.874972	0.194735	0.058006
ATF1	0.0301567	0.835803	0.938679	0.0778963	0.0274827		ATF1	0.0381077	0.864248	0.936396	0.0633616	0.0285406		ATF1	0.00795099	0.974293	0.993925	0.0113103	0.00264617
KMT2D	-0.111216	0.553166	0.779485	0.257145	0.108192		KMT2D	-0.362781	0.0990944	0.316291	1.00395	0.499914		KMT2D	-0.251565	0.190407	0.578968	0.720316	0.237345
CCL13	0.2223	0.769444	0.912494	0.113823	0.0397698		CCL13	0.213342	0.991611	0.997674	0.00365881	0.00101156		CCL13	-0.00895835	0.849592	0.956114	0.0707897	0.0194905
SDHA	-0.053731	0.649431	0.845917	0.187467	0.0726721		SDHA	-0.877588	0.000153193	0.00515634	3.81476	2.28766		SDHA	-0.823856	0.000303413	0.0152685	3.51797	1.8162
FOXA2	0.0609474	0.146052	0.420007	0.835491	0.376743		FOXA2	-0.300304	0.957169	0.983056	0.0190114	0.00742163		FOXA2	-0.361252	0.408779	0.772139	0.388511	0.112305
SELE	0.276364	0.886191	0.957174	0.0524729	0.0190091		SELE	0.305963	0.937679	0.975213	0.0279457	0.0109006		SELE	0.0295993	0.993653	0.996662	0.00276542	0.00145194
CDKN1A	-0.300801	0.316637	0.602749	0.499439	0.219863		CDKN1A	0.146312	0.751645	0.877907	0.123987	0.0565513		CDKN1A	0.447113	0.762598	0.928789	0.117704	0.0320829
EGF	0.519177	0.0200791	0.155692	1.69726	0.807734		EGF	1.00209	0.00315952	0.0432433	2.50038	1.36408		EGF	0.482909	0.131277	0.498117	0.881811	0.302669
EIF5AL1	-0.0864688	0.0511533	0.251688	1.29113	0.599138		EIF5AL1	-0.0327105	0.616546	0.809901	0.210034	0.0915679		EIF5AL1	0.0537583	0.489785	0.806714	0.309994	0.0932802
EDN1	0.52955	0.0312025	0.194163	1.50581	0.711833		EDN1	0.0733519	0.757403	0.879913	0.120673	0.0555604		EDN1	-0.456198	0.294283	0.685272	0.531235	0.164137
GZMM	0.336148	0.585959	0.803967	0.232133	0.0947619		GZMM	0.681997	0.374694	0.623824	0.426323	0.204938		GZMM	0.345849	0.573503	0.859032	0.241465	0.0659905
ATP2A2	-0.429294	0.116719	0.379081	0.932858	0.421268		ATP2A2	-0.276451	0.301337	0.547583	0.520948	0.26155		ATP2A2	0.152843	0.96131	0.992125	0.0171366	0.00343348
IL21R	0.151302	0.795963	0.924566	0.0991069	0.0340621		IL21R	0.203351	0.357482	0.604558	0.446746	0.218562		IL21R	0.0520492	0.436449	0.783492	0.360066	0.105965
AXIN2	0.370226	0.459109	0.726084	0.338084	0.139013		AXIN2	0.669642	0.0932844	0.305534	1.03019	0.51494		AXIN2	0.299416	0.207291	0.598437	0.683419	0.222982
CYP4A11/22	0.29842	0.52915	0.763889	0.276421	0.11697		CYP4A11/22	0.603932	0.216015	0.460314	0.665516	0.336946		CYP4A11/22	0.305512	0.39439	0.755768	0.404074	0.121611
DUOX1	0.275441	0.984638	0.993402	0.00672342	0.00287496		DUOX1	0.561231	0.265758	0.517741	0.575513	0.285888		DUOX1	0.28579	0.250752	0.650375	0.600755	0.186836
ICAM2	0.0885531	0.275914	0.573111	0.559227	0.241761		ICAM2	-0.417418	0.680824	0.84589	0.166965	0.0726861		ICAM2	-0.505971	0.277113	0.674596	0.557344	0.170956
NTRK2	0.226651	0.695222	0.875531	0.157876	0.0577286		NTRK2	0.536541	0.675541	0.843572	0.170348	0.0738777		NTRK2	0.309891	0.505504	0.812778	0.296275	0.0900281
NSD3	-0.196624	0.113548	0.379081	0.94482	0.421268		NSD3	-0.130261	0.577524	0.777557	0.23843	0.109268		NSD3	0.0663633	0.640638	0.875166	0.193387	0.0579095
SLC2A1	0.156537	0.933429	0.9749	0.0299186	0.0110398		SLC2A1	0.141539	0.719184	0.860349	0.14316	0.0653255		SLC2A1	-0.0149978	0.752341	0.923895	0.123585	0.0343773
COL2A1	0.348468	0.842374	0.942866	0.0744953	0.0255502		COL2A1	0.349564	0.768032	0.881748	0.114621	0.0546554		COL2A1	0.00109612	0.672435	0.885205	0.172349	0.0529559
IFNA7/17	-0.0188093	0.170979	0.45345	0.767058	0.34347		IFNA7/17	-0.311286	0.272782	0.522198	0.564184	0.282165		IFNA7/17	-0.292477	0.779697	0.938575	0.108074	0.0275311
IFNAR1	0.0604069	0.726001	0.890374	0.139063	0.0504276		IFNAR1	0.691834	0.111036	0.331541	0.954536	0.479462		IFNAR1	0.631427	0.0662091	0.371423	1.17908	0.430131
ASPA	0.352543	0.586913	0.803967	0.231427	0.0947619		ASPA	0.668235	0.209819	0.45379	0.678156	0.343145		ASPA	0.315692	0.341857	0.720184	0.466156	0.142556
FBP1	0.375808	0.0364752	0.206972	1.438	0.684088		FBP1	0.245142	0.368093	0.614595	0.434042	0.211411		FBP1	-0.130666	0.624098	0.872484	0.204747	0.0592427
UBE2T	0.271841	0.990017	0.994044	0.00435733	0.0025943		UBE2T	0.756695	0.042661	0.196825	1.36997	0.705919		UBE2T	0.484854	0.0391518	0.300434	1.40725	0.522251
WNT7A	0.380657	0.227892	0.52214	0.642271	0.282213		WNT7A	0.0282028	0.536758	0.742934	0.270221	0.12905		WNT7A	-0.352454	0.905726	0.977675	0.0430032	0.0098053
CD9	0.021905	0.188234	0.479068	0.725302	0.319603		CD9	0.256628	0.815629	0.909598	0.0885075	0.0411505		CD9	0.234723	0.56559	0.853863	0.247498	0.0686119
MMP11	0.377077	0.0904424	0.334028	1.04363	0.476217		MMP11	0.815169	0.0456335	0.203564	1.34072	0.6913		MMP11	0.438092	0.315988	0.697847	0.500329	0.15624
MXI1	0.109801	0.468386	0.730189	0.329396	0.136565		MXI1	0.0507489	0.986029	0.995586	0.00611012	0.00192135		MXI1	-0.0590516	0.640109	0.875166	0.193746	0.0579095
PSMB5	-0.434824	0.130777	0.398643	0.883469	0.399416		PSMB5	-0.697582	0.0116476	0.101471	1.93376	0.993657		PSMB5	-0.262757	0.0965647	0.445521	1.01518	0.351132
AXL	0.234652	0.402531	0.675141	0.3952	0.170606		AXL	0.61914	0.0273323	0.16192	1.56332	0.790699		AXL	0.384488	0.0813683	0.411285	1.08954	0.385857
MAVS	-0.0870256	0.38395	0.661198	0.415725	0.179669		MAVS	0.184619	0.44746	0.686304	0.349246	0.163484		MAVS	0.271645	0.18075	0.573212	0.742923	0.241684
UQCR11	0.216575	0.0927557	0.34172	1.03266	0.46633		UQCR11	-0.0438288	0.817289	0.910455	0.0876244	0.0407414		UQCR11	-0.260404	0.162119	0.540763	0.790165	0.266993
NKD1	0.363409	0.350608	0.637061	0.455178	0.195819		NKD1	1.00295	0.00106822	0.0217285	2.97134	1.66297		NKD1	0.639544	0.00499901	0.0914016	2.30112	1.03905
FGF7	-0.177846	0.047473	0.244974	1.32355	0.61088		FGF7	0.197718	0.616209	0.809901	0.210272	0.0915679		FGF7	0.375564	0.469128	0.802285	0.328708	0.0956711
EOMES	0.487983	0.244622	0.539759	0.611504	0.2678		EOMES	0.958764	0.00783536	0.0789399	2.10594	1.1027		EOMES	0.47078	0.0422001	0.31136	1.37469	0.506737
MGMT	-0.0106402	0.922705	0.972712	0.0349369	0.0120156		MGMT	-0.046763	0.528002	0.735626	0.277365	0.133343		MGMT	-0.0361227	0.558795	0.847058	0.252747	0.0720866
MAD2L2	0.36497	0.0168407	0.146314	1.77364	0.834713		MAD2L2	0.775695	0.00386201	0.0506163	2.41319	1.29571		MAD2L2	0.410725	0.138617	0.509156	0.858185	0.293149
CACNB2	-0.0405623	0.810215	0.931964	0.0913999	0.0306009		CACNB2	0.0592669	0.81299	0.908023	0.0899149	0.0419034		CACNB2	0.0998293	0.683465	0.888684	0.165284	0.0512525
RBP4	1.45161	0.000565927	0.0208392	3.24724	1.68112		RBP4	1.25459	0.00470669	0.0585765	2.32728	1.23228		RBP4	-0.197016	0.442044	0.787807	0.354534	0.10358
PIK3R2	0.179465	0.079017	0.312899	1.10228	0.504596		PIK3R2	0.214544	0.132443	0.362622	0.87797	0.440546		PIK3R2	0.0350793	0.662678	0.879414	0.178697	0.0558065
RASA4	-0.904941	0.188555	0.479068	0.724562	0.319603		RASA4	-1.5812	0.0203752	0.137162	1.6909	0.862766		RASA4	-0.676259	0.111626	0.474243	0.952233	0.323999
HIF1A	-0.0507109	0.519302	0.761373	0.28458	0.118403		HIF1A	0.0842133	0.739181	0.872438	0.131249	0.0592653		HIF1A	0.134924	0.955831	0.992125	0.0196189	0.00343348
HLA-DOB	0.253208	0.813502	0.932505	0.0896415	0.0303489		HLA-DOB	0.467543	0.349145	0.595847	0.456994	0.224865		HLA-DOB	0.214335	0.271575	0.667004	0.56611	0.175872
RELA	-0.197574	0.147695	0.422272	0.830633	0.374408		RELA	-0.220075	0.275799	0.525011	0.559407	0.279832		RELA	-0.0225009	0.908923	0.978194	0.0414731	0.00957504
MLF1	-0.0337643	0.866324	0.95234	0.0623198	0.0212078		MLF1	0.297906	0.317901	0.567071	0.497709	0.246363		MLF1	0.33167	0.255426	0.654475	0.592734	0.184107
SOS1	-0.2876	0.158679	0.442568	0.79948	0.35402		SOS1	0.119659	0.847259	0.929474	0.0719839	0.0317626		SOS1	0.407259	0.280588	0.674596	0.55193	0.170956
CD68	0.335884	0.153214	0.43221	0.814701	0.364305		CD68	1.23928	6.68621e-05	0.00286118	4.17482	2.54345		CD68	0.903397	0.00113134	0.0316475	2.94641	1.49966
HK2	0.401163	0.422357	0.690313	0.37432	0.160954		HK2	0.57073	0.147336	0.385002	0.83169	0.414537		HK2	0.169567	0.319583	0.699192	0.495417	0.155403
CRP	0.319216	0.907569	0.967682	0.0421201	0.0142673		CRP	0.888357	0.0567333	0.226442	1.24616	0.645043		CRP	0.569141	0.0440243	0.31136	1.35631	0.506737
C8G	0.506947	0.0780526	0.310742	1.10761	0.5076		C8G	0.41748	0.490493	0.71994	0.309367	0.142703		C8G	-0.089467	0.647541	0.876445	0.188733	0.0572755
U2AF1	-0.382874	0.00248214	0.0477408	2.60517	1.32111		U2AF1	-0.332525	0.153618	0.392605	0.813559	0.406044		U2AF1	0.0503489	0.65412	0.876445	0.184343	0.0572755
PSEN1	0.10468	0.371372	0.651049	0.430191	0.186387		PSEN1	0.278828	0.183705	0.41921	0.735879	0.377569		PSEN1	0.174148	0.4362	0.783492	0.360315	0.105965
PPP2CB	-0.406535	0.686866	0.870187	0.163128	0.0603873		PPP2CB	-0.870467	0.0112333	0.0996198	1.94949	1.00165		PPP2CB	-0.463932	0.0184784	0.224316	1.73333	0.64914
NKX2-1	0.154225	0.816481	0.933718	0.0880541	0.0297841		NKX2-1	0.115008	0.952898	0.983056	0.0209538	0.00742163		NKX2-1	-0.0392166	0.83663	0.951476	0.0774666	0.0216021
IL17RA	0.289021	0.0733467	0.300905	1.13462	0.521571		IL17RA	0.350444	0.120144	0.344165	0.920298	0.463233		IL17RA	0.0614228	0.668569	0.882487	0.174854	0.0542917
ACVR1B	0.0532104	0.955738	0.983761	0.019661	0.00711047		ACVR1B	0.105613	0.636337	0.819541	0.196313	0.0864291		ACVR1B	0.0524022	0.60316	0.87211	0.219567	0.059429
HAMP	0.235005	0.301617	0.592261	0.520544	0.227487		HAMP	0.216207	0.177413	0.416207	0.751016	0.380691		HAMP	-0.0187974	0.465273	0.801477	0.332292	0.096109
SFXN1	-0.0779719	0.960512	0.983761	0.0174972	0.00711047		SFXN1	-0.152035	0.546047	0.748792	0.26277	0.125639		SFXN1	-0.074063	0.558196	0.847017	0.253213	0.0721079
POU2F2	-0.073229	0.171756	0.45345	0.765087	0.34347		POU2F2	-0.151225	0.702226	0.854467	0.153523	0.0683049		POU2F2	-0.077996	0.642563	0.875166	0.192084	0.0579095
TWF1	-0.288999	0.140988	0.416772	0.850819	0.380102		TWF1	-0.300932	0.116291	0.33996	0.934455	0.468572		TWF1	-0.011933	0.479944	0.805833	0.31881	0.0937552
IFNA2	0.281928	0.731086	0.890395	0.136031	0.0504174		IFNA2	0.38171	0.498585	0.724924	0.302261	0.139707		IFNA2	0.0997816	0.637943	0.874972	0.195218	0.058006
ARID1B	-0.280994	0.110604	0.379081	0.956228	0.421268		ARID1B	-0.15265	0.515082	0.728593	0.288123	0.137515		ARID1B	0.128344	0.685954	0.890358	0.163705	0.0504356
SLC39A6	0.173535	0.137308	0.411646	0.862304	0.385476		SLC39A6	0.102705	0.615542	0.809901	0.210742	0.0915679		SLC39A6	-0.0708298	0.653272	0.876445	0.184906	0.0572755
ICAM4	0.233669	0.903117	0.964324	0.0442558	0.0157772		ICAM4	0.486296	0.110473	0.330526	0.956744	0.480794		ICAM4	0.252627	0.08845	0.428087	1.0533	0.368468
SKP1	0.0699241	0.697345	0.876647	0.156552	0.0571753		SKP1	0.298304	0.264686	0.516469	0.577269	0.286955		SKP1	0.22838	0.381507	0.740628	0.418497	0.1304
GNAQ	-0.285068	0.11342	0.379081	0.945309	0.421268		GNAQ	-0.486042	0.104346	0.326716	0.981523	0.48583		GNAQ	-0.200974	0.500733	0.812778	0.300394	0.0900281
LGR5	0.199668	0.925995	0.972712	0.0333914	0.0120156		LGR5	0.863262	0.029229	0.165672	1.53419	0.780751		LGR5	0.663594	0.0298571	0.271278	1.52495	0.566585
RELB	0.122109	0.552973	0.779485	0.257296	0.108192		RELB	-0.0581784	0.599578	0.798539	0.222154	0.097704		RELB	-0.180287	0.868014	0.960326	0.0614732	0.0175815
TAPBP	0.0697535	0.945462	0.981928	0.0243557	0.00792017		TAPBP	0.147397	0.84346	0.928057	0.0739355	0.0324255		TAPBP	0.0776438	0.874084	0.960326	0.0584467	0.0175815
CD8A	0.298259	0.569601	0.793181	0.24443	0.100628		CD8A	0.0480146	0.926369	0.969578	0.033216	0.0134173		CD8A	-0.250245	0.796871	0.943365	0.0986121	0.0253204
CHUK	-0.164038	0.143733	0.416812	0.842445	0.380059		CHUK	0.0893961	0.82071	0.911832	0.08581	0.0400851		CHUK	0.253434	0.493207	0.808267	0.306971	0.0924454
SBNO2	-0.541182	6.62217e-05	0.00612965	4.179	2.21256		SBNO2	-0.214904	0.375305	0.623824	0.425615	0.204938		SBNO2	0.326278	0.0740576	0.387559	1.13043	0.411662
CXCR1	0.405624	0.330473	0.619489	0.480864	0.207966		CXCR1	0.268367	0.705684	0.855953	0.151389	0.0675501		CXCR1	-0.137257	0.826974	0.951476	0.0825079	0.0216021
LAT	0.226755	0.561828	0.78869	0.250397	0.103094		LAT	0.269831	0.506821	0.724962	0.295146	0.139685		LAT	0.0430762	0.756853	0.927129	0.120989	0.0328598
RIMKLB	-0.346839	0.000576913	0.0208392	3.23889	1.68112		RIMKLB	-0.0940475	0.657098	0.830343	0.18237	0.0807425		RIMKLB	0.252792	0.0892862	0.430726	1.04922	0.365799
PLAU	0.317224	0.245279	0.539759	0.61034	0.2678		PLAU	0.893101	0.0100646	0.0905605	1.9972	1.04306		PLAU	0.575878	0.0545309	0.337521	1.26336	0.471699
LAMA3	-0.227973	0.395832	0.672438	0.402489	0.172348		LAMA3	0.130397	0.725372	0.865653	0.139439	0.062656		LAMA3	0.35837	0.358593	0.727759	0.445398	0.138012
MASP1	0.0531503	0.380924	0.657516	0.419162	0.182094		MASP1	0.167951	0.907625	0.961511	0.0420935	0.0170456		MASP1	0.1148	0.669451	0.882865	0.174281	0.0541056
NCAM1	-0.781473	3.84399e-06	0.00142324	5.41522	2.84672		NCAM1	-0.546664	0.0853744	0.287121	1.06867	0.541934		NCAM1	0.234809	0.232302	0.629593	0.633946	0.20094
BNIP3L	-0.381139	0.23615	0.531518	0.626811	0.274482		BNIP3L	-0.277658	0.109369	0.32855	0.961107	0.483399		BNIP3L	0.103481	0.354719	0.726903	0.450116	0.138524
A2M	-0.01055	0.516538	0.76043	0.286898	0.118941		A2M	-0.548089	0.0296456	0.165672	1.52804	0.780751		A2M	-0.537539	0.0673681	0.375083	1.17155	0.425872
TNFSF10	0.367486	0.0246124	0.175435	1.60885	0.755884		TNFSF10	0.285341	0.346452	0.59386	0.460357	0.226316		TNFSF10	-0.0821445	0.62364	0.872484	0.205066	0.0592427
ATF2	-0.172211	0.364268	0.644542	0.438579	0.190749		ATF2	0.0714408	0.92324	0.969578	0.0346852	0.0134173		ATF2	0.243652	0.622223	0.872484	0.206054	0.0592427
ARG1	0.253787	0.466566	0.730189	0.331087	0.136565		ARG1	0.412793	0.511047	0.724962	0.291539	0.139685		ARG1	0.159006	0.828456	0.951476	0.0817305	0.0216021
BAMBI	-0.202776	0.0672474	0.289844	1.17232	0.537835		BAMBI	0.265196	0.464067	0.700708	0.33342	0.154463		BAMBI	0.467972	0.0619365	0.359873	1.20805	0.44385
PIK3R5	0.400478	0.428711	0.695145	0.367835	0.157925		PIK3R5	0.912648	0.0237733	0.15135	1.62391	0.820018		PIK3R5	0.51217	0.065556	0.370566	1.18339	0.431134
DAXX	0.283872	0.0670318	0.289844	1.17372	0.537835		DAXX	0.422189	0.0330428	0.173792	1.48092	0.759969		DAXX	0.138317	0.304763	0.696534	0.516038	0.157058
AFDN	0.505452	0.0305204	0.193974	1.51541	0.712256		AFDN	-0.11276	0.792306	0.893002	0.101107	0.0491474		AFDN	-0.618212	0.0823198	0.411584	1.0845	0.385541
SHC4	0.679901	0.0110533	0.116928	1.95651	0.932083		SHC4	0.564211	0.109246	0.32855	0.961593	0.483399		SHC4	-0.11569	0.974947	0.993925	0.0110191	0.00264617
LILRA1	-0.0665551	0.28548	0.580519	0.544424	0.236183		LILRA1	-0.0661471	0.983245	0.995511	0.00733813	0.00195398		LILRA1	0.000407985	0.52219	0.827743	0.282171	0.0821045
SMPD3	-0.175695	0.0334615	0.199825	1.47545	0.699351		SMPD3	-0.501811	0.0678949	0.250391	1.16816	0.601381		SMPD3	-0.326116	0.569776	0.855819	0.244296	0.0676181
TPI1	0.118203	0.823111	0.934631	0.0845414	0.0293598		TPI1	0.101178	0.735807	0.870391	0.133236	0.0602856		TPI1	-0.0170255	0.629665	0.873977	0.200891	0.0584999
TNR	0.156356	0.898724	0.961712	0.0463738	0.0169548		TNR	0.211906	0.772271	0.883874	0.112231	0.0536097		TNR	0.0555496	0.70695	0.904139	0.150612	0.043765
DLL4	0.01306	0.624384	0.826487	0.204549	0.0827639		DLL4	-0.376282	0.266037	0.517741	0.575058	0.285888		DLL4	-0.389342	0.405479	0.767921	0.392032	0.114684
FGF18	0.369799	0.255088	0.550055	0.593311	0.259594		FGF18	0.514363	0.248887	0.505124	0.603997	0.296602		FGF18	0.144564	0.637502	0.874972	0.195519	0.058006
CASP3	0.256224	0.1218	0.386331	0.914354	0.41304		CASP3	0.280519	0.275128	0.524408	0.560465	0.280331		CASP3	0.0242948	0.925463	0.980498	0.0336411	0.00855334
IRAK2	0.339432	0.0725286	0.300042	1.13949	0.522818		IRAK2	0.018383	0.984084	0.995511	0.00696797	0.00195398		IRAK2	-0.321049	0.227938	0.62514	0.642184	0.204022
UTY	-0.0247723	0.254634	0.550055	0.594084	0.259594		UTY	0.619947	0.915372	0.968015	0.0384026	0.0141177		UTY	0.64472	0.423839	0.776864	0.372799	0.109655
SMARCB1	-0.17401	0.646254	0.843262	0.189597	0.0740377		SMARCB1	0.013142	0.896877	0.952444	0.0472669	0.0211606		SMARCB1	0.187152	0.872278	0.960326	0.059345	0.0175815
HLA-DRA	0.598344	0.00247992	0.0477408	2.60556	1.32111		HLA-DRA	1.80646	4.45206e-07	6.5935e-05	6.35144	4.18088		HLA-DRA	1.20812	0.000523046	0.0187624	3.28146	1.72671
PIAS4	-0.0907981	0.240108	0.535105	0.619594	0.271561		PIAS4	-0.0166663	0.87937	0.944414	0.0558284	0.0248376		PIAS4	0.0741318	0.367727	0.731011	0.434475	0.136076
ERCC3	-0.236506	0.0598805	0.274747	1.22271	0.561068		ERCC3	0.230192	0.422133	0.669057	0.374551	0.174537		ERCC3	0.466698	0.0439984	0.31136	1.35656	0.506737
ETS2	-0.265117	0.118104	0.380244	0.927734	0.419937		ETS2	-0.0842793	0.708581	0.856701	0.14961	0.0671705		ETS2	0.180838	0.49391	0.808267	0.306352	0.0924454
ENO1	-0.182039	0.190045	0.479068	0.721144	0.319603		ENO1	0.0733885	0.695187	0.852061	0.157899	0.0695295		ENO1	0.255428	0.213999	0.611138	0.669588	0.213861
PSPH	-0.166759	0.0113861	0.118752	1.94363	0.92536		PSPH	0.0815434	0.541116	0.744468	0.266709	0.128154		PSPH	0.248302	0.345689	0.724222	0.461314	0.140128
PRDX5	-0.349745	0.177956	0.462373	0.749688	0.335008		PRDX5	-1.1458	3.69647e-05	0.00195517	4.43221	2.70882		PRDX5	-0.79605	0.000505793	0.018727	3.29603	1.72753
CTSG	0.121302	0.614793	0.821758	0.211271	0.0852561		CTSG	0.0927868	0.837501	0.925627	0.0770145	0.0335642		CTSG	-0.0285153	0.919074	0.978539	0.0366497	0.00942178
TIE1	0.296634	0.162022	0.447509	0.790427	0.349198		TIE1	-0.46567	0.124106	0.34826	0.906206	0.458096		TIE1	-0.762304	0.0146126	0.196739	1.83527	0.706109
ID1	-1.31915	2.12727e-07	0.000157524	6.67218	3.80265		ID1	-0.818744	0.165076	0.403369	0.782316	0.394298		ID1	0.500406	0.0491565	0.319302	1.30842	0.495799
MPPED1	0.0447315	0.138575	0.414604	0.858316	0.382366		MPPED1	0.140381	0.740143	0.872733	0.130684	0.0591188		MPPED1	0.0956492	0.567896	0.854856	0.245731	0.0681071
OPN3	-0.123598	0.162887	0.448162	0.788114	0.348565		OPN3	-0.057228	0.609265	0.804926	0.215193	0.094244		OPN3	0.06637	0.714004	0.906402	0.146299	0.0426791
SPA17	0.169629	0.647791	0.844523	0.188565	0.0733885		SPA17	0.19884	0.652493	0.828124	0.185424	0.0819048		SPA17	0.0292102	0.869249	0.960326	0.0608558	0.0175815
TERT	0.422518	0.349083	0.635124	0.457072	0.197141		TERT	0.794128	0.0657199	0.247711	1.1823	0.606055		TERT	0.37161	0.188786	0.578968	0.724029	0.237345
ALDOC	-0.254199	0.0333736	0.199825	1.4766	0.699351		ALDOC	-0.412052	0.116803	0.33996	0.932547	0.468572		ALDOC	-0.157854	0.812439	0.944444	0.0902093	0.0248236
ABCB1	0.231193	0.14873	0.424411	0.827601	0.372214		ABCB1	0.411679	0.350987	0.598172	0.454709	0.223174		ABCB1	0.180486	0.958659	0.992125	0.0183358	0.00343348
MAPK8IP2	0.0626303	0.792627	0.923824	0.100931	0.0344106		MAPK8IP2	-0.228528	0.107624	0.327293	0.96809	0.485064		MAPK8IP2	-0.291159	0.138078	0.50869	0.859876	0.293547
CX3CL1	0.352629	0.140774	0.416772	0.851477	0.380102		CX3CL1	-0.00555357	0.298064	0.545187	0.52569	0.263454		CX3CL1	-0.358183	0.0487491	0.319302	1.31203	0.495799
WNT10B	0.229187	0.332636	0.619489	0.478031	0.207966		WNT10B	0.470237	0.208928	0.453129	0.680002	0.343778		WNT10B	0.24105	0.508552	0.814275	0.293665	0.0892288
ICAM3	0.181524	0.793603	0.923824	0.100397	0.0344106		ICAM3	0.441516	0.305453	0.551006	0.515056	0.258844		ICAM3	0.259992	0.376398	0.739319	0.424352	0.131168
SOS2	-0.0827631	0.993994	0.995301	0.00261612	0.00204566		SOS2	0.038851	0.845291	0.929381	0.0729938	0.0318063		SOS2	0.121614	0.845559	0.955025	0.0728563	0.0199852
TET2	0.0434617	0.56911	0.793181	0.244804	0.100628		TET2	-0.138216	0.352936	0.599697	0.452304	0.222068		TET2	-0.181678	0.193549	0.580254	0.71321	0.236382
LAMC2	0.127016	0.432368	0.697356	0.364146	0.156545		LAMC2	0.522376	0.179904	0.416207	0.744959	0.380691		LAMC2	0.39536	0.0659185	0.371199	1.18099	0.430394
MAGEA3/A6	0.64769	0.000125571	0.00836694	3.90111	2.07743		MAGEA3/A6	-0.180139	0.455315	0.692322	0.341688	0.159692		MAGEA3/A6	-0.827829	0.000648738	0.0223438	3.18793	1.65084
IRS1	0.0288732	0.680074	0.866773	0.167444	0.0620948		IRS1	0.31289	0.137035	0.370344	0.863169	0.431395		IRS1	0.284017	0.0755917	0.389443	1.12153	0.409556
OASL	0.38056	0.0963134	0.350467	1.01631	0.455353		OASL	0.466604	0.138688	0.37189	0.857961	0.429586		OASL	0.0860434	0.644191	0.876076	0.190986	0.0574583
FGF10	0.287226	0.306579	0.595858	0.513457	0.224857		FGF10	0.484282	0.180984	0.416207	0.74236	0.380691		FGF10	0.197056	0.476447	0.804141	0.321985	0.0946676
CARD11	0.483552	0.0351675	0.20345	1.45386	0.691543		CARD11	0.945581	0.001708	0.0277973	2.76751	1.556		CARD11	0.462029	0.0486295	0.319302	1.3131	0.495799
PPP2R2C	0.375854	0.17533	0.457155	0.756143	0.339936		PPP2R2C	0.292602	0.252284	0.507463	0.59811	0.294596		PPP2R2C	-0.0832519	0.748927	0.921919	0.125561	0.0353072
NFATC4	0.385703	0.175193	0.457155	0.756484	0.339936		NFATC4	0.438024	0.166077	0.403369	0.779689	0.394298		NFATC4	0.0523213	0.567881	0.854856	0.245743	0.0681071
MMRN2	0.0764458	0.660067	0.852275	0.180412	0.0694202		MMRN2	-0.330906	0.0439731	0.199767	1.35681	0.699475		MMRN2	-0.407352	0.0730042	0.383401	1.13665	0.416346
HES5	0.116821	0.544796	0.774321	0.263766	0.111079		HES5	0.0619036	0.95697	0.983056	0.0191017	0.00742163		HES5	-0.0549173	0.749487	0.921919	0.125236	0.0353072
RUNX1	-0.141427	0.0648728	0.287655	1.18794	0.541129		RUNX1	0.902299	0.00150638	0.0262464	2.82207	1.58093		RUNX1	1.04373	1.92117e-05	0.00237104	4.71643	2.62506
LILRB2	0.0716981	0.801019	0.926757	0.096357	0.0330341		LILRB2	-0.198556	0.510357	0.724962	0.292126	0.139685		LILRB2	-0.270254	0.609367	0.87211	0.215121	0.059429
CCL27	0.430053	0.0658478	0.287672	1.18146	0.541103		CCL27	0.415014	0.180878	0.416207	0.742614	0.380691		CCL27	-0.0150397	0.871871	0.960326	0.059548	0.0175815
DKK1	0.217903	0.818343	0.933718	0.0870645	0.0297841		DKK1	2.69274	9.4349e-14	6.98654e-11	13.0253	10.1557		DKK1	2.47483	1.85692e-14	1.37505e-11	13.7312	10.8617
POLD1	0.473923	0.114786	0.379081	0.940113	0.421268		POLD1	0.69598	0.0270795	0.161781	1.56736	0.791074		POLD1	0.222057	0.189966	0.578968	0.721323	0.237345
MAP3K5	-0.330869	0.0301059	0.193974	1.52135	0.712256		MAP3K5	-0.416739	0.125484	0.351304	0.901411	0.454317		MAP3K5	-0.0858704	0.873829	0.960326	0.0585736	0.0175815
AXIN1	0.0137238	0.729854	0.890374	0.136764	0.0504276		AXIN1	0.363809	0.0785519	0.271198	1.10484	0.566713		AXIN1	0.350085	0.11466	0.47628	0.940589	0.322138
ATP5F1D	-0.213975	0.24996	0.546669	0.60213	0.262276		ATP5F1D	-0.573668	0.111353	0.331817	0.9533	0.479101		ATP5F1D	-0.359692	0.355638	0.726903	0.448992	0.138524
ID2	-0.405069	0.00403333	0.0628775	2.39434	1.2015		ID2	-0.777017	0.0366876	0.180513	1.43548	0.743492		ID2	-0.371948	0.721528	0.908325	0.141747	0.0417589
MFGE8	0.266338	0.202101	0.488273	0.694432	0.311337		MFGE8	0.0281945	0.922894	0.969578	0.0348482	0.0134173		MFGE8	-0.238143	0.445504	0.792344	0.351148	0.101086
FCER1G	0.277067	0.820828	0.934268	0.0857479	0.0295284		FCER1G	0.479845	0.217912	0.463688	0.66172	0.333774		FCER1G	0.202778	0.262523	0.661059	0.580833	0.17976
NFAM1	0.439359	0.0806532	0.31352	1.09338	0.503735		NFAM1	0.217623	0.34922	0.595847	0.456901	0.224865		NFAM1	-0.221736	0.88657	0.968323	0.0522871	0.0139799
CLEC14A	0.0213454	0.434837	0.699099	0.361673	0.155461		CLEC14A	-0.303393	0.361453	0.609	0.441949	0.215383		CLEC14A	-0.324738	0.654329	0.876445	0.184204	0.0572755
MAPK8IP1	-0.182765	0.140221	0.416772	0.853188	0.380102		MAPK8IP1	-0.256369	0.333715	0.58275	0.476624	0.234518		MAPK8IP1	-0.0736046	0.957321	0.992125	0.0189426	0.00343348
CMTM6	0.141328	0.0172179	0.146314	1.76402	0.834713		CMTM6	0.571922	0.0290922	0.165672	1.53622	0.780751		CMTM6	0.430593	0.438295	0.783955	0.358234	0.105709
KRT17	-0.106168	0.239479	0.535105	0.620733	0.271561		KRT17	-0.513723	0.447156	0.686304	0.349541	0.163484		KRT17	-0.407555	0.964277	0.993111	0.0157982	0.00300204
ACTR3B	-0.193547	0.0968393	0.351517	1.01395	0.454053		ACTR3B	-0.219298	0.422848	0.669057	0.373816	0.174537		ACTR3B	-0.0257507	0.778146	0.938575	0.108939	0.0275311
TRAF6	0.151135	0.616539	0.822608	0.210039	0.0848071		TRAF6	-0.0800279	0.506517	0.724962	0.295406	0.139685		TRAF6	-0.231163	0.317756	0.697847	0.497906	0.15624
CD84	0.432266	0.0463441	0.24138	1.33401	0.617298		CD84	0.810263	0.00497206	0.0597147	2.30346	1.22392		CD84	0.377997	0.095032	0.443074	1.02213	0.353524
FCN1	0.223135	0.957365	0.983761	0.0189226	0.00711047		FCN1	0.368492	0.251665	0.507463	0.599177	0.294596		FCN1	0.145357	0.254801	0.654004	0.593799	0.18442
TNF	0.17725	0.687492	0.870235	0.162733	0.0603634		TNF	-0.3038	0.454575	0.692322	0.342394	0.159692		TNF	-0.481051	0.312886	0.697847	0.504614	0.15624
ISG15	-0.123488	0.686515	0.870187	0.16335	0.0603873		ISG15	0.475932	0.2955	0.543646	0.529443	0.264684		ISG15	0.59942	0.178289	0.570247	0.748875	0.243937
VEGFB	-0.281815	0.150749	0.428243	0.821744	0.36831		VEGFB	-0.833613	0.0317247	0.171476	1.4986	0.765798		VEGFB	-0.551799	0.192159	0.579609	0.716338	0.236865
CASP9	0.163776	0.396834	0.672438	0.401391	0.172348		CASP9	-0.141497	0.442656	0.686304	0.353933	0.163484		CASP9	-0.305273	0.183564	0.577195	0.736212	0.238678
IL17B	0.345122	0.25835	0.550055	0.587791	0.259594		IL17B	0.15708	0.882119	0.944626	0.054473	0.0247401		IL17B	-0.188042	0.385553	0.746411	0.413916	0.127022
CLEC4A	0.427267	0.114225	0.379081	0.94224	0.421268		CLEC4A	0.646487	0.0854967	0.287121	1.06805	0.541934		CLEC4A	0.219219	0.436354	0.783492	0.360161	0.105965
CCL25	0.309714	0.491192	0.741919	0.308748	0.129643		CCL25	0.0770347	0.641417	0.822987	0.192859	0.084607		CCL25	-0.232679	0.958805	0.992125	0.0182697	0.00343348
SPRY1	0.0309784	0.802289	0.926825	0.0956693	0.0330023		SPRY1	-0.137984	0.471143	0.705523	0.326848	0.151489		SPRY1	-0.168962	0.368503	0.731572	0.433559	0.135743
H2AX	0.26997	0.13911	0.415368	0.85664	0.381567		H2AX	-0.406218	0.306964	0.551715	0.512913	0.258285		H2AX	-0.676188	0.0496891	0.321352	1.30374	0.493019
CD37	0.597824	0.00237831	0.0477408	2.62373	1.32111		CD37	0.72953	0.0157417	0.118946	1.80295	0.924649		CD37	0.131707	0.624307	0.872484	0.204602	0.0592427
S100A8	0.77743	0.000812099	0.0267271	3.09039	1.57305		S100A8	1.07627	0.002207	0.0326857	2.6562	1.48564		S100A8	0.298839	0.26796	0.664722	0.57193	0.17736
COL5A2	-0.364705	0.0146016	0.135303	1.8356	0.868691		COL5A2	2.0259	5.53132e-08	1.63838e-05	7.25717	4.78559		COL5A2	2.39061	2.56651e-11	7.60201e-09	10.5907	8.11907
IL6R	0.352304	0.0132734	0.130053	1.87702	0.885878		IL6R	0.128906	0.880696	0.944626	0.0551739	0.0247401		IL6R	-0.223398	0.166914	0.551783	0.777508	0.258231
CDK6	0.838052	0.00611547	0.0815947	2.21357	1.08834		CDK6	0.717035	0.0775243	0.270149	1.11056	0.568396		CDK6	-0.121017	0.991406	0.996114	0.00374862	0.00169105
FGF14	-0.229298	0.0979686	0.352387	1.00891	0.452981		FGF14	-0.118627	0.151068	0.389778	0.820826	0.409183		FGF14	0.110671	0.653045	0.876445	0.185057	0.0572755
ITGB8	0.103715	0.230916	0.523716	0.636546	0.280904		ITGB8	0.422445	0.0769351	0.269596	1.11388	0.569287		ITGB8	0.318729	0.282887	0.674799	0.548387	0.170825
CMKLR1	0.463469	0.0883045	0.330278	1.05402	0.481121		CMKLR1	0.425248	0.161041	0.401921	0.793062	0.39586		CMKLR1	-0.0382214	0.711893	0.906402	0.147586	0.0426791
BIRC5	0.275618	0.694857	0.875531	0.158105	0.0577286		BIRC5	0.384726	0.2715	0.522198	0.566231	0.282165		BIRC5	0.109108	0.377187	0.739343	0.423443	0.131154
UBA7	0.159378	0.481649	0.738065	0.317269	0.131905		UBA7	-0.0913201	0.955523	0.983056	0.0197589	0.00742163		UBA7	-0.250698	0.61868	0.87211	0.208534	0.059429
SFRP4	0.864543	0.00258674	0.0479171	2.58725	1.31951		SFRP4	0.890446	0.0558673	0.225795	1.25284	0.646286		SFRP4	0.0259033	0.989875	0.996114	0.00441977	0.00169105
TICAM1	0.0984967	0.443638	0.708004	0.352972	0.149964		TICAM1	0.586824	0.00896266	0.0849996	2.04756	1.07058		TICAM1	0.488327	0.0275442	0.264183	1.55997	0.578095
KDM5C	0.0652158	0.574999	0.796607	0.240333	0.0987557		KDM5C	0.149377	0.864949	0.936396	0.0630096	0.0285406		KDM5C	0.0841613	0.855352	0.958228	0.0678549	0.0185313
NDUFB7	-0.63263	0.000680306	0.0228985	3.1673	1.64019		NDUFB7	-0.773898	0.0728655	0.261478	1.13748	0.582565		NDUFB7	-0.141268	0.786761	0.941986	0.104157	0.0259557
TAB1	0.233	0.471756	0.733128	0.326282	0.13482		TAB1	0.246992	0.871824	0.941086	0.0595714	0.0263705		TAB1	0.0139919	0.778354	0.938575	0.108823	0.0275311
COL6A6	0.00757545	0.539409	0.770362	0.268081	0.113305		COL6A6	0.158508	0.967932	0.987783	0.0141553	0.00533831		COL6A6	0.150933	0.667492	0.88193	0.175554	0.0545659
SYT17	-0.513378	0.000263646	0.0125955	3.57898	1.89979		SYT17	-0.702468	0.000199779	0.006432	3.69945	2.19165		SYT17	-0.18909	0.104104	0.461874	0.982535	0.335477
FZD3	-0.235738	0.0340223	0.200128	1.46824	0.698692		FZD3	-0.0541989	0.319975	0.567524	0.494885	0.246016		FZD3	0.181539	0.728959	0.909465	0.137297	0.0412141
GRB2	-0.0715814	0.602514	0.814907	0.220033	0.0888918		GRB2	0.335441	0.102039	0.322905	0.991235	0.490926		GRB2	0.407023	0.043065	0.31136	1.36588	0.506737
NOTCH3	-0.106684	0.0853109	0.325491	1.069	0.487461		NOTCH3	-0.148269	0.256819	0.510936	0.590372	0.291634		NOTCH3	-0.0415854	0.925548	0.980498	0.0336012	0.00855334
FUT8	0.0359817	0.405136	0.677259	0.3924	0.169245		FUT8	0.565114	0.0862778	0.288436	1.0641	0.53995		FUT8	0.529132	0.0239779	0.253174	1.62019	0.596581
MET	0.188096	0.882249	0.955421	0.0544091	0.0198052		MET	0.096378	0.995718	0.998494	0.00186376	0.000654432		MET	-0.0917175	0.931165	0.982326	0.0309735	0.00774427
DTX4	0.170431	0.991929	0.994615	0.00351942	0.00234486		DTX4	0.45012	0.116971	0.33996	0.931922	0.468572		DTX4	0.279689	0.107735	0.467906	0.967642	0.329842
MSH6	0.191509	0.0162525	0.143273	1.78908	0.843835		MSH6	0.611421	0.00429211	0.0547984	2.36733	1.26123		MSH6	0.419912	0.13949	0.509471	0.855457	0.29288
FGF4	0.112651	0.525337	0.763803	0.279562	0.117018		FGF4	0.637535	0.0950162	0.309676	1.0222	0.509092		FGF4	0.524884	0.0367307	0.295493	1.43497	0.529453
COL1A1	0.837733	0.0231981	0.168414	1.63455	0.773622		COL1A1	3.9041	7.54481e-08	1.86231e-05	7.12235	4.72995		COL1A1	3.06637	1.66379e-05	0.00224007	4.7789	2.64974
NOS1	0.438308	0.287083	0.580832	0.541993	0.235949		NOS1	0.619223	0.107606	0.327293	0.968164	0.485064		NOS1	0.180915	0.316211	0.697847	0.500023	0.15624
NDUFA6	-0.127424	0.188994	0.479068	0.723553	0.319603		NDUFA6	-0.204172	0.526278	0.735294	0.278785	0.133539		NDUFA6	-0.0767481	0.86112	0.959298	0.0649364	0.0180465
PLCE1	-0.118777	0.674021	0.86277	0.171327	0.0641051		PLCE1	-0.263245	0.0274263	0.16192	1.56183	0.790699		PLCE1	-0.144468	0.0450675	0.31136	1.34614	0.506737
RBL2	-0.363174	0.0599211	0.274747	1.22242	0.561068		RBL2	-0.512595	0.0676916	0.250391	1.16947	0.601381		RBL2	-0.149421	0.471362	0.803323	0.326645	0.0951098
PAK3	-0.35419	0.287794	0.581439	0.540918	0.235496		PAK3	-0.490096	0.213113	0.458166	0.67139	0.338977		PAK3	-0.135906	0.548536	0.842584	0.260795	0.0743868
PLOD2	0.0143403	0.477158	0.736999	0.321337	0.132533		PLOD2	0.612666	0.0217277	0.144299	1.66299	0.840737		PLOD2	0.598326	0.0550256	0.337847	1.25943	0.47128
ALDOA	-0.967809	1.06492e-07	0.000157524	6.97268	3.80265		ALDOA	-1.2884	2.09217e-06	0.000238346	5.6794	3.62279		ALDOA	-0.320595	0.101109	0.452393	0.995211	0.344484
FGF20	0.326492	0.890966	0.957174	0.0501389	0.0190091		FGF20	0.70071	0.403057	0.652907	0.394633	0.185149		FGF20	0.374218	0.440727	0.786406	0.35583	0.104353
HLA-C	-0.265816	0.657819	0.850856	0.181893	0.0701439		HLA-C	-0.797489	0.279995	0.530757	0.552849	0.275104		HLA-C	-0.531674	0.410413	0.772139	0.386779	0.112305
VSIR	0.344384	0.213414	0.503068	0.670776	0.298373		VSIR	0.180007	0.574566	0.774983	0.24066	0.110708		VSIR	-0.164376	0.830343	0.951476	0.0807423	0.0216021
APOC3	0.175073	0.703145	0.878783	0.152955	0.0561185		APOC3	-0.324464	0.503329	0.724962	0.298148	0.139685		APOC3	-0.499537	0.650232	0.876445	0.186932	0.0572755
ACVR2A	0.0764686	0.9712	0.987198	0.0126912	0.00559571		ACVR2A	-0.364885	0.176043	0.415158	0.754382	0.381787		ACVR2A	-0.441354	0.159693	0.533873	0.796713	0.272562
IL20RA	0.0928004	0.674961	0.863228	0.170721	0.0638746		IL20RA	0.0901272	0.787388	0.89158	0.103811	0.0498398		IL20RA	-0.00267317	0.998504	0.999179	0.000650093	0.00035675
NOTCH1	-0.127921	0.171995	0.45345	0.764485	0.34347		NOTCH1	0.0270874	0.504914	0.724962	0.296783	0.139685		NOTCH1	0.155008	0.850664	0.956593	0.070242	0.0192727
H3-3A	-0.8481	2.63499e-05	0.00365063	4.57922	2.43763		H3-3A	-0.521924	0.107576	0.327293	0.968283	0.485064		H3-3A	0.326176	0.308626	0.697847	0.510567	0.15624
TRAT1	0.552723	0.110233	0.379081	0.957688	0.421268		TRAT1	0.560869	0.186697	0.424076	0.728864	0.372556		TRAT1	0.00814579	0.71277	0.906402	0.147051	0.0426791
WNT5A	0.364666	0.226062	0.520641	0.645772	0.283462		WNT5A	0.635998	0.276857	0.526349	0.557744	0.278726		WNT5A	0.271332	0.72176	0.908325	0.141607	0.0417589
TECR	-0.0229277	0.238383	0.534109	0.622724	0.27237		TECR	-0.55942	0.0683039	0.250391	1.16555	0.601381		TECR	-0.536493	0.0103222	0.155991	1.98623	0.806901
SMAD5	-0.369179	0.0293416	0.192373	1.53252	0.715856		SMAD5	-0.549435	0.0024359	0.0353683	2.61334	1.45139		SMAD5	-0.180257	0.0750939	0.389443	1.1244	0.409556
NDUFA7	-0.25549	0.282837	0.580519	0.548464	0.236183		NDUFA7	-0.918666	5.34647e-05	0.00263937	4.27193	2.5785		NDUFA7	-0.663176	0.000419336	0.0175608	3.37744	1.75546
ABL1	-0.0865922	0.428656	0.695145	0.367891	0.157925		ABL1	-0.788732	0.00165922	0.0276102	2.7801	1.55893		ABL1	-0.70214	0.00595862	0.105056	2.22485	0.978579
CLCF1	0.59783	0.0329439	0.19974	1.48223	0.699536		CLCF1	0.470635	0.200765	0.441147	0.697312	0.355416		CLCF1	-0.127195	0.979414	0.995547	0.00903383	0.00193832
DUSP5	0.142538	0.306294	0.595858	0.513861	0.224857		DUSP5	-0.0992928	0.72532	0.865653	0.13947	0.062656		DUSP5	-0.241831	0.303746	0.695282	0.51749	0.157839
MAPT	0.0128775	0.156397	0.439515	0.805771	0.357027		MAPT	0.127382	0.973803	0.991204	0.0115289	0.00383686		MAPT	0.114504	0.402063	0.764384	0.395706	0.116688
CD74	0.781992	0.00130748	0.0361184	2.88356	1.44227		CD74	1.76309	1.11119e-05	0.00086614	4.95421	3.06241		CD74	0.981095	0.0084862	0.132295	2.07129	0.878455
ATF3	-0.577936	0.0520823	0.25373	1.28331	0.595628		ATF3	-0.69419	0.175347	0.414177	0.756102	0.382814		ATF3	-0.116254	0.851745	0.957082	0.0696904	0.0190508
FUT7	0.271341	0.377947	0.655636	0.422569	0.183337		FUT7	0.37263	0.150725	0.38957	0.821815	0.409414		FUT7	0.101289	0.35765	0.727759	0.446541	0.138012
BAG1	0.0273917	0.442201	0.706472	0.35438	0.150905		BAG1	0.215809	0.965145	0.986459	0.0154075	0.0059208		BAG1	0.188417	0.667109	0.88193	0.175803	0.0545659
PSMB9	0.173887	0.721809	0.888611	0.141578	0.0512881		PSMB9	0.429569	0.187652	0.424955	0.726648	0.371657		PSMB9	0.255681	0.258962	0.656717	0.586764	0.182622
PTGS2	0.249864	0.24214	0.537646	0.615933	0.269504		PTGS2	0.190571	0.43806	0.683632	0.358467	0.165178		PTGS2	-0.0592927	0.978685	0.995547	0.00935725	0.00193832
SIRPB2	0.0535814	0.80424	0.927632	0.0946145	0.0326245		SIRPB2	0.239851	0.289426	0.53887	0.538462	0.268516		SIRPB2	0.186269	0.214992	0.611138	0.667578	0.213861
IL18RAP	0.199624	0.313619	0.601545	0.503597	0.220732		IL18RAP	0.536654	0.758115	0.879913	0.120265	0.0555604		IL18RAP	0.33703	0.355523	0.726903	0.449132	0.138524
BRCA1	0.512973	0.0330913	0.19974	1.48029	0.699536		BRCA1	0.449722	0.747971	0.876763	0.126115	0.0571178		BRCA1	-0.063251	0.321978	0.699192	0.492174	0.155403
ITGB2	0.384178	0.117263	0.379186	0.930838	0.421148		ITGB2	0.903792	5.99488e-05	0.0027745	4.22222	2.55681		ITGB2	0.519615	0.00127957	0.0344552	2.89294	1.46274
RPL23	-1.00148	1.28728e-05	0.00211829	4.89033	2.67402		RPL23	-0.647362	0.100648	0.31987	0.997196	0.495026		RPL23	0.354114	0.281964	0.674799	0.549807	0.170825
SIX1	0.399346	0.0431306	0.230605	1.36521	0.637132		SIX1	0.0611566	0.697911	0.852061	0.1562	0.0695295		SIX1	-0.33819	0.345729	0.724222	0.461264	0.140128
PPP3CA	-0.444778	8.44336e-05	0.00735565	4.07348	2.13338		PPP3CA	-0.0918611	0.725268	0.865653	0.139501	0.062656		PPP3CA	0.352917	0.00495888	0.0914016	2.30462	1.03905
GABPA	-0.368109	0.0018695	0.0439481	2.72827	1.35706		GABPA	-0.454947	0.0289431	0.165672	1.53845	0.780751		GABPA	-0.086838	0.792785	0.942619	0.100845	0.0256638
OLFML2B	0.168729	0.662514	0.854689	0.178805	0.0681917		OLFML2B	1.28155	0.000784513	0.017604	3.1054	1.75439		OLFML2B	1.11282	0.000242696	0.0141786	3.61494	1.84837
EGFR	0.0782533	0.495018	0.743259	0.305379	0.12886		EGFR	-0.0437834	0.561	0.763641	0.251037	0.117111		EGFR	-0.122037	0.865382	0.960023	0.0627923	0.0177185
PCNA	0.154814	0.25593	0.550055	0.591879	0.259594		PCNA	0.799319	0.000134695	0.00482069	3.87065	2.31689		PCNA	0.644505	0.00143221	0.0378769	2.84399	1.42163
CCR4	0.574656	0.0714054	0.298733	1.14627	0.524717		CCR4	0.790607	0.104672	0.327045	0.98017	0.485393		CCR4	0.215952	0.579124	0.862706	0.237229	0.0641372
SRP54	-0.401932	0.0340911	0.200128	1.46736	0.698692		SRP54	0.11304	0.410364	0.65845	0.386831	0.181477		SRP54	0.514972	0.029072	0.269097	1.53653	0.570091
GPX4	-0.351358	0.056956	0.266936	1.24446	0.573593		GPX4	-0.332656	0.130748	0.359921	0.883566	0.443793		GPX4	0.0187023	0.716351	0.907542	0.144874	0.0421333
CCL28	0.227664	0.834286	0.938679	0.0786848	0.0274827		CCL28	0.680407	0.507684	0.724962	0.294407	0.139685		CCL28	0.452743	0.420794	0.773728	0.375931	0.111412
ADORA2A	-0.140477	0.375335	0.654737	0.425581	0.183933		ADORA2A	0.34413	0.538161	0.743677	0.269088	0.128615		ADORA2A	0.484607	0.230795	0.628322	0.636774	0.201818
FOXM1	0.272746	0.715853	0.884957	0.145176	0.053078		FOXM1	0.904858	0.0143045	0.113898	1.84453	0.943484		FOXM1	0.632112	0.0222632	0.242439	1.65241	0.615397
IKBKE	0.271486	0.346416	0.632605	0.460402	0.198868		IKBKE	0.692602	0.0345476	0.176989	1.46158	0.752053		IKBKE	0.421116	0.114869	0.47628	0.939797	0.322138
SSX1	-0.0119615	0.334569	0.619489	0.475514	0.207966		SSX1	-1.74525	0.00064576	0.0159395	3.18993	1.79752		SSX1	-1.73329	6.28627e-05	0.00547645	4.20161	2.2615
ATG16L1	-0.107388	0.186205	0.477109	0.73001	0.321382		ATG16L1	0.0337067	0.937007	0.975213	0.028257	0.0109006		ATG16L1	0.141095	0.447725	0.793512	0.348989	0.100446
CXCL5	0.265639	0.835016	0.938679	0.0783053	0.0274827		CXCL5	0.334599	0.535529	0.742621	0.271217	0.129233		CXCL5	0.0689601	0.615166	0.87211	0.211008	0.059429
FCGRT	0.200432	0.0311897	0.194163	1.50599	0.711833		FCGRT	0.0805515	0.304792	0.551006	0.515997	0.258844		FCGRT	-0.119881	0.787881	0.941986	0.10354	0.0259557
RANBP2	-0.247458	0.377709	0.655636	0.422843	0.183337		RANBP2	-0.394259	0.316741	0.566538	0.499296	0.246771		RANBP2	-0.146801	0.636834	0.874972	0.195974	0.058006
MED12	0.107579	0.937911	0.976826	0.0278383	0.0101828		MED12	0.634202	0.0389012	0.186386	1.41004	0.729586		MED12	0.526623	0.039087	0.300434	1.40797	0.522251
CACNA1G	0.108359	0.611342	0.818624	0.213716	0.0869157		CACNA1G	-0.240851	0.28789	0.53887	0.540773	0.268516		CACNA1G	-0.34921	0.440229	0.786406	0.356321	0.104353
TNFAIP3	0.132353	0.591013	0.805976	0.228403	0.093678		TNFAIP3	1.18601	2.21198e-05	0.00155997	4.65522	2.80688		TNFAIP3	1.05365	5.50978e-05	0.00509999	4.25887	2.29243
SHC1	-0.0995042	0.468084	0.730189	0.329677	0.136565		SHC1	0.0819519	0.229684	0.479777	0.638869	0.318961		SHC1	0.181456	0.0939009	0.442889	1.02733	0.353705
CKLF	-0.135825	0.254231	0.550055	0.594772	0.259594		CKLF	-0.118246	0.516595	0.729339	0.28685	0.137071		CKLF	0.017579	0.910069	0.978194	0.0409258	0.00957504
TYMS	0.225842	0.86447	0.95234	0.0632499	0.0212078		TYMS	0.737993	0.133809	0.364286	0.873513	0.438557		TYMS	0.512151	0.153306	0.532928	0.81444	0.273331
SRR	0.0672916	0.953688	0.983761	0.0205938	0.00711047		SRR	-0.155176	0.607313	0.803781	0.216587	0.0948622		SRR	-0.222468	0.573655	0.859032	0.241349	0.0659905
TCF7L1	0.266754	0.705345	0.880047	0.151599	0.0554943		TCF7L1	-0.00340478	0.645832	0.825973	0.18988	0.0830339		TCF7L1	-0.270159	0.483044	0.805833	0.316013	0.0937552
IDH1	-0.155804	0.337115	0.621753	0.472222	0.206382		IDH1	-0.296926	0.215505	0.459889	0.666542	0.337347		IDH1	-0.141123	0.540099	0.839329	0.267527	0.0760678
ALKBH3	0.175888	0.973509	0.988188	0.0116602	0.00516043		ALKBH3	0.472024	0.248355	0.505124	0.604927	0.296602		ALKBH3	0.296136	0.246274	0.644549	0.608582	0.190744
TRBC1/2	0.307603	0.519332	0.761373	0.284555	0.118403		TRBC1/2	0.395974	0.0319738	0.172194	1.49521	0.763983		TRBC1/2	0.0883715	0.0707372	0.382692	1.15035	0.417151
RIPK1	-0.159638	0.115854	0.379081	0.93609	0.421268		RIPK1	-0.0281512	0.588081	0.786054	0.230563	0.104548		RIPK1	0.131486	0.652334	0.876445	0.18553	0.0572755
DOCK9	0.0780998	0.87439	0.953761	0.0582947	0.0205605		DOCK9	-0.170212	0.262354	0.516133	0.581113	0.287239		DOCK9	-0.248312	0.212906	0.609892	0.671812	0.214747
AURKB	0.485144	0.180202	0.466571	0.744241	0.331082		AURKB	0.250625	0.636376	0.819541	0.196286	0.0864291		AURKB	-0.234519	0.732048	0.909465	0.13546	0.0412141
ALKBH2	0.278702	0.280728	0.577613	0.551714	0.238363		ALKBH2	0.259848	0.639887	0.822303	0.193896	0.084968		ALKBH2	-0.0188539	0.835952	0.951476	0.0778185	0.0216021
STAT3	-0.470818	0.0130554	0.129766	1.88421	0.88684		STAT3	-0.865678	9.42451e-05	0.00377235	4.02574	2.42339		STAT3	-0.39486	0.0106826	0.159807	1.97132	0.796404
SNAI2	0.0725295	0.322076	0.611532	0.492042	0.213581		SNAI2	0.321536	0.576498	0.776882	0.239202	0.109645		SNAI2	0.249007	0.240328	0.637861	0.619195	0.195274
CD3D	0.4868	0.0724667	0.300042	1.13986	0.522818		CD3D	0.83545	0.00924033	0.0849996	2.03431	1.07058		CD3D	0.34865	0.119216	0.482744	0.923667	0.316283
USP9Y	0.154929	0.864145	0.95234	0.0634133	0.0212078		USP9Y	0.659493	0.707359	0.856701	0.15036	0.0671705		USP9Y	0.504564	0.625968	0.872484	0.203448	0.0592427
ARID1A	-0.21311	0.117154	0.379186	0.931243	0.421148		ARID1A	-0.311699	0.195638	0.434822	0.708547	0.361689		ARID1A	-0.0985893	0.733726	0.909465	0.134466	0.0412141
CD24	-1.39316	0.000197663	0.0117028	3.70407	1.93171		CD24	-0.665607	0.213151	0.458166	0.671313	0.338977		CD24	0.727552	0.199307	0.591032	0.700478	0.228389
PSMB10	-0.259872	0.0113712	0.118752	1.94419	0.92536		PSMB10	-0.0317346	0.897956	0.952631	0.0467447	0.0210751		PSMB10	0.228137	0.131742	0.498117	0.880274	0.302669
CDH3	0.648527	0.0140451	0.132489	1.85248	0.877821		CDH3	0.625573	0.196622	0.435924	0.706367	0.360589		CDH3	-0.0229542	0.836329	0.951476	0.0776227	0.0216021
YTHDF2	0.13772	0.364099	0.644542	0.438781	0.190749		YTHDF2	-0.0523299	0.620731	0.812426	0.207097	0.0902163		YTHDF2	-0.19005	0.282987	0.674799	0.548233	0.170825
CACNG4	0.302506	0.0801419	0.313167	1.09614	0.504224		CACNG4	0.125063	0.623171	0.812426	0.205393	0.0902163		CACNG4	-0.177443	0.475806	0.804141	0.32257	0.0946676
PDK1	0.402868	0.0519011	0.253682	1.28482	0.595711		PDK1	0.240499	0.631856	0.81814	0.199382	0.0871725		PDK1	-0.162369	0.474772	0.803585	0.323515	0.0949683
SOCS1	0.225654	0.620993	0.826487	0.206913	0.0827639		SOCS1	-0.239445	0.414193	0.661726	0.382797	0.179322		SOCS1	-0.465099	0.253817	0.653944	0.595479	0.184459
SIGIRR	0.361551	0.0268916	0.181856	1.57038	0.740273		SIGIRR	0.574998	0.00903761	0.0849996	2.04395	1.07058		SIGIRR	0.213447	0.207048	0.598437	0.683929	0.222982
IL10RA	0.52088	0.00306301	0.0544916	2.51385	1.26367		IL10RA	0.397718	0.140795	0.375032	0.851412	0.425932		IL10RA	-0.123162	0.673617	0.885205	0.171587	0.0529559
FPR1	0.425476	0.342874	0.630803	0.464865	0.200106		FPR1	0.553679	0.137364	0.370557	0.862128	0.431145		FPR1	0.128203	0.346857	0.724535	0.459849	0.13994
ENG	0.393809	0.112469	0.379081	0.948968	0.421268		ENG	-0.945653	0.0013813	0.0249476	2.85971	1.60297		ENG	-1.33946	3.13635e-05	0.00357303	4.50357	2.44696
GIMAP4	0.3035	0.245714	0.539914	0.609571	0.267676		GIMAP4	-0.170424	0.29926	0.545187	0.523951	0.263454		GIMAP4	-0.473924	0.0719579	0.382692	1.14292	0.417151
TNFRSF13C	0.726108	0.0466136	0.24138	1.33149	0.617298		TNFRSF13C	1.05264	0.0300966	0.165672	1.52148	0.780751		TNFRSF13C	0.326536	0.327168	0.704266	0.48523	0.152263
CST2	-0.921318	0.000475565	0.0185345	3.32279	1.73202		CST2	-0.0582186	0.864866	0.936396	0.063051	0.0285406		CST2	0.863099	0.0150104	0.200273	1.82361	0.698377
NDUFA3	-0.228687	0.11671	0.379081	0.932893	0.421268		NDUFA3	-0.95498	3.34709e-05	0.00190656	4.47533	2.71975		NDUFA3	-0.726293	0.000830425	0.0267361	3.0807	1.5729
AICDA	0.578998	0.0716661	0.298798	1.14469	0.524623		AICDA	0.532765	0.290363	0.53887	0.537058	0.268516		AICDA	-0.0462322	0.972243	0.993925	0.0122251	0.00264617
SIRPA	-0.0701895	0.517481	0.761062	0.286105	0.11858		SIRPA	0.507677	0.140096	0.373841	0.853575	0.427313		SIRPA	0.577867	0.0568512	0.34366	1.24526	0.463871
HDAC6	0.511358	0.00527155	0.0736525	2.27806	1.13281		HDAC6	0.342383	0.272292	0.522198	0.564965	0.282165		HDAC6	-0.168974	0.48697	0.805833	0.312497	0.0937552
FAAP24	0.351812	0.432728	0.697356	0.363785	0.156545		FAAP24	0.323144	0.517863	0.730433	0.285785	0.136419		FAAP24	-0.0286677	0.862566	0.959298	0.0642075	0.0180465
CD99	0.153204	0.0116017	0.120155	1.93548	0.920259		CD99	0.0825327	0.681652	0.845942	0.166438	0.0726596		CD99	-0.070671	0.257826	0.656717	0.588674	0.182622
PTPRR	0.271637	0.524232	0.763803	0.280476	0.117018		PTPRR	0.490824	0.180364	0.416207	0.743849	0.380691		PTPRR	0.219188	0.329158	0.705598	0.482596	0.151443
HHIP	0.162222	0.779857	0.91737	0.107985	0.0374555		HHIP	0.384364	0.236471	0.489125	0.626222	0.31058		HHIP	0.222142	0.300133	0.691947	0.522686	0.159927
TGFB3	0.137266	0.516276	0.76043	0.287118	0.118941		TGFB3	0.856693	0.000387723	0.0102539	3.41148	1.98911		TGFB3	0.719427	0.00116135	0.0318512	2.93504	1.49687
DUSP2	0.626608	0.0459621	0.24053	1.3376	0.618832		DUSP2	0.614744	0.221523	0.469351	0.65458	0.328503		DUSP2	-0.0118645	0.986689	0.996114	0.00581977	0.00169105
C1R	0.730397	0.0118834	0.121374	1.92506	0.915874		C1R	0.423239	0.315035	0.564455	0.501641	0.248371		C1R	-0.307158	0.54935	0.842584	0.260151	0.0743868
ACVR1C	0.706281	5.20889e-05	0.00514291	4.28325	2.28879		ACVR1C	1.07082	2.35863e-05	0.00158779	4.62734	2.79921		ACVR1C	0.36454	0.0521103	0.331225	1.28308	0.479877
H3C10	-0.0731466	0.790462	0.923245	0.102119	0.0346832		H3C10	-1.01409	0.0144724	0.114619	1.83946	0.940744		H3C10	-0.940948	0.0200276	0.231725	1.69837	0.635027
PCK2	0.248018	0.119952	0.383691	0.920993	0.416019		PCK2	0.11675	0.774651	0.88523	0.110894	0.0529441		PCK2	-0.131267	0.454508	0.79849	0.342458	0.0977307
ACSF3	-0.0960826	0.145203	0.418376	0.838025	0.378433		ACSF3	-0.390475	0.0541303	0.221815	1.26656	0.654009		ACSF3	-0.294392	0.286486	0.674799	0.542896	0.170825
STK11IP	-0.0452811	0.470343	0.732469	0.327586	0.135211		STK11IP	-0.347532	0.639746	0.822303	0.193992	0.084968		STK11IP	-0.302251	0.979183	0.995547	0.009136	0.00193832
OAS1	0.555213	0.00364887	0.0593808	2.43784	1.22635		OAS1	0.531906	0.0472552	0.206445	1.32555	0.685195		OAS1	-0.0233077	0.833375	0.951476	0.0791595	0.0216021
CD276	0.0479048	0.492452	0.742158	0.307636	0.129504		CD276	0.192242	0.00160048	0.0272449	2.79575	1.56471		CD276	0.144337	0.00462186	0.0877561	2.33518	1.05672
NLRC5	0.384183	0.0880597	0.330278	1.05522	0.481121		NLRC5	0.251535	0.587777	0.786054	0.230788	0.104548		NLRC5	-0.132647	0.612827	0.87211	0.212662	0.059429
SERPING1	0.42587	0.296776	0.585902	0.527571	0.232175		SERPING1	0.216583	0.746589	0.876399	0.126918	0.057298		SERPING1	-0.209287	0.733708	0.909465	0.134477	0.0412141
EPHA2	0.131879	0.551662	0.779122	0.258327	0.108394		EPHA2	0.318614	0.262982	0.516133	0.580075	0.287239		EPHA2	0.186735	0.45233	0.796553	0.344544	0.0987854
PLA2G4F	0.251718	0.929502	0.972857	0.0317495	0.0119509		PLA2G4F	0.198493	0.70075	0.853462	0.154437	0.0688157		PLA2G4F	-0.0532244	0.735157	0.909465	0.13362	0.0412141
NFATC3	-0.0344271	0.765084	0.910843	0.116291	0.0405564		NFATC3	-0.572201	0.00854489	0.0835686	2.06829	1.07796		NFATC3	-0.537774	0.0121316	0.174435	1.91608	0.758366
CXCR4	0.336276	0.16845	0.45134	0.773528	0.345496		CXCR4	1.2332	0.000321971	0.00899777	3.49218	2.04587		CXCR4	0.896919	0.00408613	0.0817778	2.38869	1.08736
PLA2G3	0.289846	0.479679	0.738065	0.31905	0.131905		PLA2G3	0.0302177	0.783128	0.889427	0.106167	0.0508897		PLA2G3	-0.259628	0.468531	0.802285	0.329262	0.0956711
TTC30A	0.262784	0.332517	0.619489	0.478186	0.207966		TTC30A	0.147797	0.894015	0.951859	0.0486552	0.0214273		TTC30A	-0.114986	0.641278	0.875166	0.192954	0.0579095
LILRA4	-0.00555872	0.459247	0.726084	0.337954	0.139013		LILRA4	1.08614	0.0803238	0.274733	1.09516	0.561089		LILRA4	1.0917	0.0252513	0.254402	1.59772	0.594479
NDUFB10	-0.0787337	0.909676	0.967838	0.0411134	0.0141975		NDUFB10	-0.432189	0.113713	0.335476	0.944189	0.474338		NDUFB10	-0.353456	0.0920296	0.436846	1.03607	0.359672
HLA-DQB1	0.308771	0.248067	0.544277	0.605431	0.26418		HLA-DQB1	0.339793	0.870787	0.940653	0.0600881	0.0265705		HLA-DQB1	0.0310213	0.577886	0.862706	0.238158	0.0641372
CD209	0.311984	0.461536	0.728716	0.335794	0.137442		CD209	0.400768	0.509611	0.724962	0.292761	0.139685		CD209	0.0887846	0.835653	0.951476	0.0779742	0.0216021
NOD1	0.17795	0.774504	0.915435	0.110976	0.0383723		NOD1	0.124757	0.774255	0.88523	0.111116	0.0529441		NOD1	-0.0531929	0.911469	0.978194	0.0402583	0.00957504
BRAF	-0.0425813	0.0640014	0.284643	1.19381	0.545699		BRAF	-0.152753	0.0372107	0.182481	1.42933	0.738784		BRAF	-0.110172	0.311093	0.697847	0.507109	0.15624
BRIP1	0.312143	0.587368	0.803967	0.23109	0.0947619		BRIP1	0.772709	0.107222	0.327293	0.969718	0.485064		BRIP1	0.460567	0.186877	0.578968	0.728443	0.237345
PSMC4	-0.100784	0.559504	0.786171	0.252197	0.104483		PSMC4	-0.129214	0.665487	0.835325	0.17686	0.0781443		PSMC4	-0.0284307	0.95391	0.992125	0.0204928	0.00343348
JAK2	0.221395	0.115966	0.379081	0.935671	0.421268		JAK2	0.449117	0.122592	0.347739	0.911538	0.458747		JAK2	0.227723	0.565292	0.853863	0.247727	0.0686119
F13A1	0.57405	0.0185287	0.151299	1.73215	0.820164		F13A1	0.85929	0.253222	0.507463	0.596499	0.294596		F13A1	0.28524	0.774	0.93575	0.111259	0.0288402
MAPK10	-0.271353	0.406081	0.677259	0.391388	0.169245		MAPK10	-0.294783	0.421171	0.668547	0.375541	0.174868		MAPK10	-0.0234305	0.759177	0.928734	0.119657	0.0321088
RAD52	0.226386	0.302755	0.592463	0.518909	0.227339		RAD52	0.264136	0.2614	0.516133	0.582694	0.287239		RAD52	0.0377507	0.617469	0.87211	0.209385	0.059429
FOXA1	-0.155557	0.021396	0.16147	1.66967	0.791907		FOXA1	0.340242	0.694953	0.852061	0.158044	0.0695295		FOXA1	0.495799	0.0705067	0.382692	1.15177	0.417151
IL1RL1	0.302766	0.352131	0.637622	0.453296	0.195437		IL1RL1	0.45647	0.135281	0.366944	0.868762	0.4354		IL1RL1	0.153704	0.338682	0.716555	0.470207	0.14475
LEFTY2	0.0995471	0.551856	0.779122	0.258174	0.108394		LEFTY2	-0.0527547	0.758774	0.879987	0.119888	0.0555237		LEFTY2	-0.152302	0.957408	0.992125	0.0189031	0.00343348
PTPN5	0.571302	0.0190691	0.152656	1.71967	0.816286		PTPN5	0.51769	0.0512288	0.219209	1.29049	0.659141		PTPN5	-0.0536119	0.602381	0.87211	0.220128	0.059429
CCR7	0.288662	0.924184	0.972712	0.0342418	0.0120156		CCR7	-0.298032	0.220369	0.467573	0.65685	0.33015		CCR7	-0.586694	0.190657	0.578968	0.719747	0.237345
ERG	0.324454	0.669062	0.859393	0.174534	0.0658082		ERG	-0.0928042	0.253244	0.507463	0.59646	0.294596		ERG	-0.417259	0.154123	0.533307	0.812134	0.273023
GRIN1	0.416994	0.11227	0.379081	0.949735	0.421268		GRIN1	0.238231	0.155815	0.395141	0.80739	0.403248		GRIN1	-0.178763	0.629289	0.873977	0.20115	0.0584999
ITGA2	0.0839273	0.828756	0.937653	0.0815734	0.0279579		ITGA2	0.917621	0.0226715	0.147265	1.64452	0.8319		ITGA2	0.833693	0.014045	0.192599	1.85248	0.715346
BAP1	-0.281401	0.0447421	0.236654	1.34928	0.625887		BAP1	-0.358933	0.0789838	0.271198	1.10246	0.566713		BAP1	-0.0775323	0.615055	0.87211	0.211086	0.059429
FANCF	0.215057	0.877383	0.954743	0.0568106	0.0201136		FANCF	0.418781	0.544657	0.747579	0.263877	0.126343		FANCF	0.203725	0.600245	0.87211	0.221671	0.059429
ITGAE	0.306269	0.198332	0.484703	0.702607	0.314525		ITGAE	0.662359	0.0199472	0.136137	1.70012	0.866022		ITGAE	0.35609	0.116119	0.476379	0.935096	0.322048
POLR1B	-0.0137312	0.269577	0.563903	0.569317	0.248795		POLR1B	0.702922	0.00156874	0.0270151	2.80445	1.56839		POLR1B	0.716653	0.000119568	0.00804908	3.92239	2.09425
UQCRQ	-0.413387	0.0410242	0.225862	1.38696	0.646157		UQCRQ	-0.505613	0.0418885	0.193865	1.37791	0.7125		UQCRQ	-0.0922263	0.432775	0.78103	0.363738	0.107333
TP73	0.456083	0.0949447	0.348052	1.02253	0.458356		TP73	0.341547	0.331688	0.58275	0.47927	0.234518		TP73	-0.114537	0.963737	0.993111	0.0160415	0.00300204
LTBP1	-0.297014	0.0132253	0.130053	1.87859	0.885878		LTBP1	0.0112812	0.685533	0.846767	0.163972	0.0722359		LTBP1	0.308295	0.247168	0.644549	0.607008	0.190744
LFNG	-0.0147858	0.201856	0.488273	0.694957	0.311337		LFNG	0.71149	0.0211226	0.140912	1.67525	0.851051		LFNG	0.726276	0.00195721	0.0484306	2.70836	1.31488
ROR2	-0.0601341	0.0272888	0.183703	1.56402	0.735883		ROR2	-0.154039	0.270455	0.522198	0.567904	0.282165		ROR2	-0.0939044	0.819173	0.946717	0.0866245	0.0237799
SLAMF6	0.44478	0.218579	0.51302	0.660391	0.289866		SLAMF6	0.465188	0.57918	0.779079	0.237186	0.108419		SLAMF6	0.0204082	0.853763	0.957897	0.0686625	0.0186814
GATA3	0.350199	0.715633	0.884957	0.14531	0.053078		GATA3	0.916567	0.0118589	0.102708	1.92596	0.988398		GATA3	0.566368	0.0184295	0.224316	1.73449	0.64914
IRAK1	0.0450454	0.740829	0.895386	0.130282	0.0479897		IRAK1	0.488243	0.0172219	0.124653	1.76392	0.904299		IRAK1	0.443198	0.0265901	0.261391	1.57528	0.58271
REL	-0.0124071	0.810404	0.931964	0.0912984	0.0306009		REL	0.260402	0.226674	0.475501	0.644599	0.322849		REL	0.272809	0.278615	0.674596	0.554995	0.170956
C8B	0.183126	0.569848	0.793181	0.244241	0.100628		C8B	0.266604	0.665553	0.835325	0.176817	0.0781443		C8B	0.0834773	0.926305	0.980598	0.0332462	0.00850884
SPINK5	0.0836445	0.280811	0.577613	0.551586	0.238363		SPINK5	0.495873	0.162017	0.401921	0.79044	0.39586		SPINK5	0.412229	0.0382839	0.298413	1.41698	0.525183
EGR1	-0.869751	0.812085	0.931964	0.0903983	0.0306009		EGR1	-1.8676	0.0821069	0.2789	1.08562	0.554552		EGR1	-0.997849	0.102051	0.455232	0.991185	0.341768
PROM1	0.262883	0.60149	0.814907	0.220772	0.0888918		PROM1	1.30257	0.0223473	0.146919	1.65077	0.832922		PROM1	1.03968	0.0446443	0.31136	1.35023	0.506737
JUNB	-1.34332	0.00757782	0.0949448	2.12046	1.02253		JUNB	-1.86416	0.000674701	0.0160358	3.17089	1.79491		JUNB	-0.52084	0.0531669	0.334584	1.27436	0.475495
PTGDR2	0.768668	0.000102701	0.00784504	3.98842	2.1054		PTGDR2	0.929145	0.000996396	0.020784	3.00157	1.68227		PTGDR2	0.160477	0.330451	0.705598	0.480893	0.151443
ICOS	0.353436	0.742427	0.895386	0.129346	0.0479897		ICOS	0.453896	0.526771	0.735294	0.278379	0.133539		ICOS	0.10046	0.654961	0.876445	0.183784	0.0572755
IKBKG	0.139259	0.964684	0.985439	0.0156148	0.00637027		IKBKG	0.416197	0.0572442	0.227289	1.24227	0.643422		IKBKG	0.276938	0.0489585	0.319302	1.31017	0.495799
MAPK14	0.0583854	0.828419	0.937653	0.0817498	0.0279579		MAPK14	-0.209432	0.171497	0.408971	0.765744	0.388308		MAPK14	-0.267817	0.124259	0.492051	0.905673	0.30799
UBC	-0.922879	0.00224237	0.0477408	2.64929	1.32111		UBC	-0.914124	0.0678005	0.250391	1.16877	0.601381		UBC	0.00875536	0.985084	0.996114	0.00652681	0.00169105
PRKCB	0.518209	0.256374	0.550055	0.591127	0.259594		PRKCB	0.494564	0.660708	0.831026	0.17999	0.0803852		PRKCB	-0.0236444	0.805839	0.944087	0.0937515	0.0249879
MTF1	0.106717	0.528006	0.763889	0.277361	0.11697		MTF1	0.0873344	0.703851	0.85513	0.152519	0.0679678		MTF1	-0.0193822	0.968987	0.993925	0.0136822	0.00264617
LIFR	0.521893	0.0885796	0.330278	1.05267	0.481121		LIFR	-0.0421709	0.616859	0.809901	0.209814	0.0915679		LIFR	-0.564064	0.110784	0.473383	0.955522	0.324787
DEPTOR	0.0428385	0.835526	0.938679	0.0780399	0.0274827		DEPTOR	0.53609	0.147398	0.385002	0.831509	0.414537		DEPTOR	0.493251	0.176205	0.570211	0.753981	0.243964
CSF3R	0.265691	0.353724	0.638125	0.451336	0.195094		CSF3R	0.173404	0.12416	0.34826	0.906017	0.458096		CSF3R	-0.0922879	0.313541	0.697847	0.503706	0.15624
IFITM2	-0.177515	0.17221	0.45345	0.763942	0.34347		IFITM2	-0.888632	0.00177216	0.0282211	2.7515	1.54943		IFITM2	-0.711117	0.0178036	0.219726	1.74949	0.658118
MERTK	0.133817	0.624582	0.826487	0.20441	0.0827639		MERTK	0.787884	0.00321186	0.0432433	2.49324	1.36408		MERTK	0.654067	0.0010102	0.0305328	2.99559	1.51523
SERPINH1	-0.234994	0.020645	0.157474	1.68518	0.802791		SERPINH1	1.36398	2.48272e-06	0.000262636	5.60507	3.58065		SERPINH1	1.59897	2.59186e-09	6.39757e-07	8.58639	6.19399
COL5A1	-0.247116	0.236936	0.532476	0.625369	0.2737		COL5A1	2.44436	5.84109e-11	2.16266e-08	10.2335	7.66501		COL5A1	2.69148	7.84806e-13	3.87433e-10	12.1052	9.4118
PLCG2	-0.0385885	0.650241	0.846227	0.186926	0.0725129		PLCG2	0.177934	0.841724	0.927525	0.0748302	0.0326744		PLCG2	0.216522	0.621628	0.872484	0.206469	0.0592427
PLAT	-0.345348	0.016927	0.146314	1.77142	0.834713		PLAT	0.11687	0.874212	0.942168	0.0583832	0.0258716		PLAT	0.462218	0.179044	0.570247	0.747039	0.243937
CALML5	0.248692	0.741957	0.895386	0.129622	0.0479897		CALML5	0.352484	0.445286	0.686304	0.351361	0.163484		CALML5	0.103792	0.326523	0.703902	0.486086	0.152488
MIB1	-0.121191	0.42219	0.690313	0.374492	0.160954		MIB1	-0.134094	0.469261	0.703416	0.328586	0.152788		MIB1	-0.0129024	0.806566	0.944087	0.0933603	0.0249879
NFATC1	0.361725	0.544087	0.774056	0.264332	0.111228		NFATC1	0.710288	0.21545	0.459889	0.666653	0.337347		NFATC1	0.348562	0.370548	0.733664	0.431156	0.134502
CLEC4E	0.490598	0.18526	0.47551	0.732219	0.32284		CLEC4E	0.708474	0.0738693	0.262351	1.13154	0.581117		CLEC4E	0.217876	0.307745	0.697847	0.51181	0.15624
FZD8	0.142958	0.87454	0.953761	0.0582204	0.0205605		FZD8	0.830645	0.015456	0.118946	1.8109	0.924649		FZD8	0.687688	0.0102692	0.155991	1.98846	0.806901
TRAC	0.565529	0.0699893	0.294472	1.15497	0.530956		TRAC	1.17024	0.000322	0.00899777	3.49214	2.04587		TRAC	0.604713	0.00831103	0.132001	2.08035	0.879423
EPCAM	-0.78248	0.0892039	0.330278	1.04962	0.481121		EPCAM	-0.928088	0.0349686	0.177568	1.45632	0.750635		EPCAM	-0.145608	0.2611	0.659879	0.583193	0.180536
CBL	-0.0372533	0.164987	0.450823	0.78255	0.345994		CBL	-0.189289	0.101311	0.321289	0.994343	0.493105		CBL	-0.152036	0.411475	0.772139	0.385657	0.112305
DNMT3A	-0.0275763	0.313166	0.601545	0.504226	0.220732		DNMT3A	-0.146968	0.494177	0.722484	0.306117	0.141172		DNMT3A	-0.119392	0.943627	0.986943	0.0251996	0.00570777
RAC1	-0.482677	0.0284977	0.189502	1.54519	0.722387		RAC1	-0.330252	0.163549	0.402351	0.786353	0.395395		RAC1	0.152426	0.930985	0.982326	0.0310573	0.00774427
ERCC6	0.112861	0.993586	0.995301	0.00279441	0.00204566		ERCC6	-0.00631391	0.331965	0.58275	0.478907	0.234518		ERCC6	-0.119175	0.323769	0.700003	0.489765	0.1549
PDZK1IP1	0.283665	0.405643	0.677259	0.391856	0.169245		PDZK1IP1	-0.150065	0.50208	0.724962	0.299227	0.139685		PDZK1IP1	-0.43373	0.856558	0.958853	0.067243	0.0182478
TNFRSF18	0.506426	0.0294081	0.192373	1.53153	0.715856		TNFRSF18	0.472296	0.165867	0.403369	0.780239	0.394298		TNFRSF18	-0.0341301	0.993905	0.996662	0.00265497	0.00145194
CCNB1	0.423238	0.0631228	0.283287	1.19981	0.547773		CCNB1	0.499251	0.106414	0.327293	0.972999	0.485064		CCNB1	0.0760131	0.632093	0.874825	0.199219	0.0580786
CYFIP2	-0.350038	0.0134356	0.130053	1.87174	0.885878		CYFIP2	-0.301252	0.283065	0.533911	0.548114	0.272531		CYFIP2	0.0487864	0.635002	0.874825	0.197225	0.0580786
CCL11	0.00974771	0.926475	0.972712	0.0331663	0.0120156		CCL11	-0.196776	0.504089	0.724962	0.297493	0.139685		CCL11	-0.206524	0.532909	0.838723	0.273347	0.0763814
LILRA3	0.269946	0.538852	0.770362	0.268531	0.113305		LILRA3	0.482476	0.445435	0.686304	0.351216	0.163484		LILRA3	0.212529	0.709919	0.904811	0.148791	0.0434423
GPR160	0.213731	0.41706	0.688575	0.379801	0.162048		GPR160	0.599468	0.112515	0.333269	0.94879	0.477205		GPR160	0.385737	0.269175	0.664975	0.569966	0.177195
UQCR10	-0.201222	0.0604545	0.27498	1.21857	0.560699		UQCR10	-0.423209	0.0168678	0.12306	1.77294	0.909883		UQCR10	-0.221987	0.203786	0.597639	0.690825	0.223561
CFD	-0.000239327	0.821349	0.934268	0.0854725	0.0295284		CFD	0.291048	0.335237	0.582752	0.474647	0.234517		CFD	0.291287	0.257155	0.656717	0.589805	0.182622
GRIA3	-0.195221	0.256367	0.550055	0.591138	0.259594		GRIA3	-0.700278	0.0086328	0.0835686	2.06385	1.07796		GRIA3	-0.505056	0.0447584	0.31136	1.34913	0.506737
IL1RL2	0.434674	0.142348	0.416812	0.846647	0.380059		IL1RL2	0.81359	0.00262739	0.0377782	2.58048	1.42276		IL1RL2	0.378916	0.0266509	0.261391	1.57429	0.58271
GOT2	-0.158638	0.163866	0.448587	0.785511	0.348153		GOT2	-0.490464	0.0225337	0.147015	1.64717	0.832639		GOT2	-0.331826	0.138892	0.509156	0.857323	0.293149
NDUFB8	-0.303808	0.0218395	0.162534	1.66076	0.789055		NDUFB8	-0.52341	0.005036	0.0597147	2.29791	1.22392		NDUFB8	-0.219602	0.142548	0.512412	0.846039	0.290381
LAMA5	-0.273122	0.159971	0.445332	0.79596	0.351317		LAMA5	-0.86066	0.00281747	0.0397398	2.55014	1.40077		LAMA5	-0.587538	0.0269886	0.262961	1.56882	0.580108
ETV4	0.389	0.195964	0.483094	0.707824	0.315968		ETV4	0.780986	0.0301464	0.165672	1.52076	0.780751		ETV4	0.391985	0.150531	0.529539	0.822375	0.276102
REN	0.299095	0.288167	0.581439	0.540355	0.235496		REN	-0.174192	0.589346	0.787035	0.229629	0.104006		REN	-0.473287	0.222225	0.616388	0.653206	0.210146
PIK3R1	0.459136	0.00968723	0.111215	2.0138	0.953835		PIK3R1	0.425686	0.158134	0.397616	0.800976	0.400536		PIK3R1	-0.0334499	0.80221	0.944087	0.0957119	0.0249879
TFDP1	-0.200474	0.0797504	0.313167	1.09827	0.504224		TFDP1	-0.320141	0.203657	0.444862	0.6911	0.351774		TFDP1	-0.119667	0.837119	0.951476	0.0772128	0.0216021
CTSH	0.493615	0.00454513	0.0679932	2.34245	1.16753		CTSH	0.754241	0.00350502	0.0463476	2.45531	1.33397		CTSH	0.260625	0.292348	0.683238	0.5341	0.165428
