## Supplementary Table 7 for "Digital spatial profiling of RNA in pancreatic neuroendocrine tumors highlights the distinct profile of α-SMA positive stroma and its impact on surrounding tumor cells"

### Sheet: Sheet1
List of DE results in G1 tumor cells adjacent to aSMA+ stroma AOIs vs G1 tumor cells non-adjacent to aSMA+ stroma AOIs comparison							List of DE results in G2 tumor cells adjacent to aSMA+ stroma AOIs vs G2 tumor cells non-adjacent to aSMA+ stroma AOIs comparison							List of DE results in G3 tumor cells adjacent to aSMA+ stroma AOIs vs G3 tumor cells non-adjacent to aSMA+ stroma AOIs comparison
Target name	Log2	Pvalue	Adjusted pvalue	-log10 pvalue	-log10 adjusted pvalue		Target name	Log2	Pvalue	Adjusted pvalue	-log10 pvalue	-log10 adjusted pvalue		Target name	Log2	Pvalue	Adjusted pvalue	-log10 pvalue	-log10 adjusted pvalue
NFKBIA	0.653347	0.000213764	0.314463	3.67006	0.502431		KRT7	0.506709	0.00870021	0.999487	2.06047	0.000222697		MMP9	1.83391	1.50006e-07	0.000222159	6.82389	3.65334
IL20RA	0.655582	0.000424663	0.314463	3.37196	0.502431		PTGDR2	0.277537	0.0297901	0.999487	1.52593	0.000222697		BNIP3	-1.38075	0.00653038	0.998787	2.18506	0.000526983
SPA17	0.651789	0.000788159	0.339375	3.10339	0.46932		SPP1	0.527147	0.0391195	0.999487	1.40761	0.000222697		SLC16A2	-0.637674	0.0102274	0.998787	1.99023	0.000526983
TPTE	-1.02856	0.00091661	0.339375	3.03782	0.46932		FPR1	-0.319036	0.0397624	0.999487	1.40053	0.000222697		TNFRSF10D	-1.56308	0.0102328	0.998787	1.99	0.000526983
CACNA2D1	0.667038	0.00238829	0.602381	2.62191	0.220129		GRB7	0.249712	0.0410997	0.999487	1.38616	0.000222697		CMTM4	-0.702577	0.0129926	0.998787	1.88631	0.000526983
PRKACB	0.775189	0.00332095	0.602381	2.47874	0.220129		PRR5	-0.340134	0.0417089	0.999487	1.37977	0.000222697		PSMB2	-0.606886	0.0137112	0.998787	1.86292	0.000526983
HMGA2	0.55139	0.0035266	0.602381	2.45264	0.220129		SRR	0.264651	0.0420605	0.999487	1.37613	0.000222697		MCL1	0.646201	0.0139279	0.998787	1.85612	0.000526983
RORA	-0.582403	0.00376883	0.602381	2.42379	0.220129		BLVRA	-0.248086	0.0424508	0.999487	1.37211	0.000222697		MERTK	-0.66318	0.0154203	0.998787	1.81191	0.000526983
TP53	-0.480719	0.00378227	0.602381	2.42225	0.220129		MME	-0.321673	0.045391	0.999487	1.34303	0.000222697		FN1	1.51857	0.0190113	0.998787	1.72099	0.000526983
RUNX1T1	0.533603	0.00410348	0.602381	2.38685	0.220129		HLA-G	0.272299	0.0501419	0.999487	1.2998	0.000222697		RUNX1T1	-0.658124	0.0221303	0.998787	1.65501	0.000526983
ATG7	-0.511581	0.00486558	0.602381	2.31287	0.220129		NDUFS8	-0.216481	0.0521844	0.999487	1.28246	0.000222697		TNFRSF1B	0.641738	0.0263512	0.998787	1.5792	0.000526983
CXXC5	0.632641	0.00488852	0.602381	2.31082	0.220129		POLD1	0.263075	0.0595415	0.999487	1.22518	0.000222697		NDUFA6	-0.519278	0.0312788	0.998787	1.50475	0.000526983
ACVR1B	0.583914	0.00528761	0.602381	2.27674	0.220129		POU2F2	-0.304795	0.0632719	0.999487	1.19879	0.000222697		WNT6	0.63646	0.0367386	0.998787	1.43488	0.000526983
SOD2	0.474234	0.00661552	0.699827	2.17944	0.155009		MAP2K6	-0.261523	0.0645029	0.999487	1.19042	0.000222697		ITGAL	-0.611003	0.0397917	0.998787	1.40021	0.000526983
NASP	-0.360768	0.00819419	0.707975	2.08649	0.149982		PSMB9	0.286291	0.0654246	0.999487	1.18426	0.000222697		DDB2	-0.530447	0.0406443	0.998787	1.391	0.000526983
PRDX5	0.413922	0.00975372	0.707975	2.01083	0.149982		ITGA5	0.228572	0.0654281	0.999487	1.18424	0.000222697		COL1A1	1.42585	0.0426709	0.998787	1.36987	0.000526983
KRT10	0.413871	0.0103013	0.707975	1.98711	0.149982		FGF8	0.327365	0.0696194	0.999487	1.15727	0.000222697		BMI1	0.82871	0.0522095	0.998787	1.28225	0.000526983
CFI	-0.566963	0.0103719	0.707975	1.98414	0.149982		FGFR3	0.307371	0.0770359	0.999487	1.11331	0.000222697		AICDA	-0.655043	0.0523568	0.998787	1.28103	0.000526983
THBD	0.613811	0.0118353	0.707975	1.92682	0.149982		SNAI2	-0.205936	0.0813239	0.999487	1.08978	0.000222697		SMPD3	0.654644	0.0529289	0.998787	1.27631	0.000526983
PPP3CA	0.419524	0.0122442	0.707975	1.91207	0.149982		TBC1D10B	-0.212631	0.0853066	0.999487	1.06902	0.000222697		MX1	0.532973	0.0546756	0.998787	1.26221	0.000526983
OAT	0.502381	0.0122916	0.707975	1.91039	0.149982		BATF	0.320302	0.0856044	0.999487	1.0675	0.000222697		TOP2A	-0.627474	0.0546861	0.998787	1.26212	0.000526983
CAMK2B	0.518183	0.0124647	0.707975	1.90432	0.149982		PBRM1	-0.252825	0.086496	0.999487	1.063	0.000222697		KDM5C	0.412355	0.0568444	0.998787	1.24531	0.000526983
NPM2	0.48679	0.0129248	0.707975	1.88858	0.149982		TIRAP	-0.204181	0.0892551	0.999487	1.04937	0.000222697		CXCL11	-0.482025	0.0571498	0.998787	1.24299	0.000526983
ETS2	0.516258	0.0133236	0.707975	1.87538	0.149982		HLA-DOB	0.251582	0.0913345	0.999487	1.03937	0.000222697		FOSL1	-0.619833	0.0578578	0.998787	1.23764	0.000526983
MSH2	-0.57937	0.0133333	0.707975	1.87506	0.149982		LRP6	-0.20553	0.0924264	0.999487	1.0342	0.000222697		MASP2	-0.495584	0.0587752	0.998787	1.23081	0.000526983
EGR1	1.4072	0.0136281	0.707975	1.86557	0.149982		NEIL1	0.232012	0.0944175	0.999487	1.02495	0.000222697		SOS1	-0.487661	0.0597251	0.998787	1.22384	0.000526983
SLC16A2	0.583672	0.0140745	0.707975	1.85157	0.149982		ICAM2	0.217038	0.0985807	0.999487	1.00621	0.000222697		IFNA1	-1.1074	0.0614831	0.998787	1.21124	0.000526983
APOL6	0.394202	0.0145243	0.707975	1.8379	0.149982		NSD2	-0.196524	0.100889	0.999487	0.996155	0.000222697		SIGLEC1	-0.583094	0.0615678	0.998787	1.21065	0.000526983
BAG1	-0.500203	0.0150429	0.707975	1.82267	0.149982		RRAD	0.277325	0.105603	0.999487	0.976325	0.000222697		H3C2	-1.2644	0.0637041	0.998787	1.19583	0.000526983
NR4A1	1.33844	0.0155138	0.707975	1.80928	0.149982		CCL7	-0.314565	0.105873	0.999487	0.975214	0.000222697		COL1A2	1.14186	0.0639258	0.998787	1.19432	0.000526983
IRAK2	-0.478968	0.0156284	0.707975	1.80608	0.149982		ATRX	-0.199836	0.106631	0.999487	0.972117	0.000222697		C4B	0.604645	0.0641923	0.998787	1.19252	0.000526983
NOD1	-0.545666	0.0156623	0.707975	1.80515	0.149982		RASGRF2	-0.222886	0.108814	0.999487	0.963315	0.000222697		PRKCB	0.600796	0.0646144	0.998787	1.18967	0.000526983
SMAD9	-0.369618	0.0163619	0.707975	1.78617	0.149982		LEFTY2	0.244545	0.109873	0.999487	0.95911	0.000222697		C6	-0.602461	0.0656197	0.998787	1.18297	0.000526983
IL1R2	-0.450033	0.0166701	0.707975	1.77806	0.149982		MAPT	-0.236919	0.110994	0.999487	0.9547	0.000222697		COL3A1	1.19618	0.0683049	0.998787	1.16555	0.000526983
SPINK1	-1.53943	0.0167314	0.707975	1.77647	0.149982		WNT5A	0.242411	0.111245	0.999487	0.953721	0.000222697		EYA1	-0.586346	0.0710191	0.998787	1.14862	0.000526983
NDUFA2	0.469462	0.0175977	0.723952	1.75454	0.14029		IFIH1	0.207948	0.111488	0.999487	0.952773	0.000222697		TSC1	0.46483	0.0710819	0.998787	1.14824	0.000526983
SIRT4	0.38509	0.0192929	0.760861	1.7146	0.118694		CD69	-0.260724	0.112064	0.999487	0.950535	0.000222697		IL12RB1	0.745149	0.0735428	0.998787	1.13346	0.000526983
ABL1	0.471644	0.0195224	0.760861	1.70947	0.118694		KRT10	-0.173934	0.112881	0.999487	0.947378	0.000222697		CFP	-0.464896	0.0747679	0.998787	1.12628	0.000526983
DLL4	0.429481	0.0209672	0.794601	1.67846	0.099851		F13A1	0.225551	0.113215	0.999487	0.946097	0.000222697		DGLUCY	-0.413356	0.075157	0.998787	1.12403	0.000526983
TXK	-0.509765	0.0214612	0.794601	1.66835	0.099851		THEM4	-0.20302	0.113263	0.999487	0.945914	0.000222697		THEM4	0.456013	0.0758416	0.998787	1.12009	0.000526983
CD59	0.372213	0.0234002	0.822021	1.63078	0.0851171		C8B	-0.262665	0.113378	0.999487	0.94547	0.000222697		PRKAA2	0.428015	0.0760569	0.998787	1.11886	0.000526983
SGK2	-0.361898	0.0241923	0.822021	1.61632	0.0851171		DAXX	0.197272	0.115664	0.999487	0.936801	0.000222697		TRAT1	0.583735	0.0797315	0.998787	1.09837	0.000526983
CDC14A	0.393465	0.0251112	0.822021	1.60013	0.0851171		CDK6	0.415323	0.11783	0.999487	0.928745	0.000222697		MAP2K4	0.409708	0.0817152	0.998787	1.0877	0.000526983
SERINC1	0.441423	0.0251319	0.822021	1.59977	0.0851171		IL2RB	0.229749	0.119569	0.999487	0.92238	0.000222697		EPO	-0.573662	0.0832861	0.998787	1.07943	0.000526983
RXRG	0.69836	0.0261087	0.822021	1.58321	0.0851171		NBN	-0.196678	0.119713	0.999487	0.921859	0.000222697		RICTOR	0.357182	0.0859768	0.998787	1.06562	0.000526983
SLC7A5	0.505424	0.026111	0.822021	1.58318	0.0851171		PRKAR2B	-0.25027	0.120124	0.999487	0.920372	0.000222697		RUNX1	0.450769	0.0861463	0.998787	1.06476	0.000526983
STAG2	0.309826	0.0276238	0.822021	1.55872	0.0851171		RGMB	-0.166681	0.120565	0.999487	0.918777	0.000222697		PIAS4	-0.347445	0.0864754	0.998787	1.06311	0.000526983
FZD5	0.458861	0.0276492	0.822021	1.55832	0.0851171		IL12RB1	0.320458	0.122934	0.999487	0.910327	0.000222697		HLA-DMB	0.460523	0.0905739	0.998787	1.043	0.000526983
PCK1	0.797085	0.027865	0.822021	1.55494	0.0851171		PHGDH	0.265308	0.123186	0.999487	0.90944	0.000222697		CRLF2	-0.564471	0.0910704	0.998787	1.04062	0.000526983
EFNA5	0.303225	0.0284754	0.822021	1.54553	0.0851171		PF4	0.251539	0.125078	0.999487	0.902819	0.000222697		COL5A1	0.64495	0.0925816	0.998787	1.03348	0.000526983
BMP5	0.591525	0.0293067	0.822021	1.53303	0.0851171		FGF12	-0.200464	0.12573	0.999487	0.900561	0.000222697		ANP32B	-0.426139	0.096496	0.998787	1.01549	0.000526983
MECOM	-0.511708	0.029449	0.822021	1.53093	0.0851171		MAP3K5	0.234774	0.126404	0.999487	0.89824	0.000222697		BRCA1	-0.444393	0.0991193	0.998787	1.00384	0.000526983
CTAG1B	0.696374	0.0296697	0.822021	1.52769	0.0851171		SERINC3	-0.180386	0.126695	0.999487	0.897242	0.000222697		AURKA	-0.445321	0.0995897	0.998787	1.00179	0.000526983
RAF1	-0.289137	0.0299724	0.822021	1.52328	0.0851171		CCL27	0.289319	0.127709	0.999487	0.893779	0.000222697		ZNF205	-0.524856	0.100269	0.998787	0.998832	0.000526983
TPM1	0.414657	0.03196	0.84896	1.49539	0.071113		ASL	0.169405	0.127755	0.999487	0.893622	0.000222697		SOX17	-0.462859	0.100417	0.998787	0.998194	0.000526983
OLR1	-1.00282	0.0324689	0.84896	1.48853	0.071113		DLL1	0.218671	0.128601	0.999487	0.890755	0.000222697		CDC14A	-0.444925	0.100456	0.998787	0.998022	0.000526983
ITGAX	-0.396459	0.0327919	0.84896	1.48423	0.071113		ACSF3	0.203742	0.131665	0.999487	0.880528	0.000222697		CD83	-0.470885	0.101279	0.998787	0.99448	0.000526983
MAPT	0.537191	0.0362327	0.84896	1.4409	0.071113		CXCL11	-0.189566	0.133101	0.999487	0.87582	0.000222697		ME2	-0.373878	0.102263	0.998787	0.990282	0.000526983
CDK4	0.370194	0.0362797	0.84896	1.44034	0.071113		FGF21	0.216014	0.133952	0.999487	0.873052	0.000222697		OAS3	-0.507084	0.102358	0.998787	0.989878	0.000526983
C8B	-0.54931	0.0364603	0.84896	1.43818	0.071113		PLCB4	-0.189072	0.134681	0.999487	0.870695	0.000222697		SETD2	0.399532	0.102985	0.998787	0.987225	0.000526983
ALDOA	0.469543	0.037067	0.84896	1.43101	0.071113		MAP3K1	0.18754	0.134776	0.999487	0.870387	0.000222697		CHEK2	-0.480903	0.102987	0.998787	0.987219	0.000526983
SPRY1	0.379701	0.0371226	0.84896	1.43036	0.071113		MAPK8	0.157176	0.141069	0.999487	0.850568	0.000222697		IL32	0.58954	0.105087	0.998787	0.978452	0.000526983
ELOB	0.293471	0.037204	0.84896	1.42941	0.071113		VEGFC	-0.222293	0.144224	0.999487	0.840961	0.000222697		MECOM	-0.538123	0.106506	0.998787	0.972626	0.000526983
MBNL3	0.335495	0.0374527	0.84896	1.42652	0.071113		MASP2	-0.189546	0.146573	0.999487	0.833946	0.000222697		GNG7	-0.418445	0.106929	0.998787	0.970906	0.000526983
CDC14B	-0.400326	0.0374741	0.84896	1.42627	0.071113		ARG1	0.216461	0.146648	0.999487	0.833725	0.000222697		TLR3	0.497053	0.107113	0.998787	0.970157	0.000526983
LGALS9	-0.650535	0.0378391	0.84896	1.42206	0.071113		POU5F1	-0.204735	0.146818	0.999487	0.833222	0.000222697		CLCF1	-0.496416	0.109905	0.998787	0.958982	0.000526983
STAT6	-0.503148	0.0385569	0.84896	1.4139	0.071113		HMGA1	0.249293	0.146893	0.999487	0.832998	0.000222697		CD74	0.775434	0.111739	0.998787	0.951796	0.000526983
IRF2	-0.371506	0.0389799	0.84896	1.40916	0.071113		CCNO	0.237308	0.147967	0.999487	0.829836	0.000222697		SPIB	-0.483454	0.112516	0.998787	0.948787	0.000526983
JAM3	0.428766	0.0416756	0.86772	1.38012	0.0616202		RAD51C	-0.210065	0.148958	0.999487	0.826935	0.000222697		CT45A1	1.04909	0.11544	0.998787	0.937643	0.000526983
CYFIP2	0.45714	0.0441645	0.86772	1.35493	0.0616202		MAP2K1	0.165847	0.149319	0.999487	0.825886	0.000222697		PCNA	-0.391575	0.115744	0.998787	0.936501	0.000526983
TOX	0.234538	0.0444027	0.86772	1.35259	0.0616202		CD6	-0.218722	0.152937	0.999487	0.815488	0.000222697		CFD	0.65777	0.116528	0.998787	0.933569	0.000526983
IKBKB	-0.313518	0.0448144	0.86772	1.34858	0.0616202		RAG1	0.217801	0.155077	0.999487	0.809453	0.000222697		ASXL1	-0.723404	0.117834	0.998787	0.928729	0.000526983
CD24	0.78425	0.045808	0.86772	1.33906	0.0616202		JADE1	-0.206234	0.1552	0.999487	0.809108	0.000222697		FLT1	-0.544584	0.121382	0.998787	0.915845	0.000526983
DST	0.32177	0.0460214	0.86772	1.33704	0.0616202		IFNAR2	0.186035	0.157208	0.999487	0.803525	0.000222697		NOTCH2	0.479679	0.123649	0.998787	0.907809	0.000526983
COX6A1	0.50757	0.046035	0.86772	1.33691	0.0616202		LAG3	-0.205027	0.158542	0.999487	0.799856	0.000222697		RPS6KA6	-0.410392	0.124555	0.998787	0.904639	0.000526983
HGF	0.4797	0.0462568	0.86772	1.33482	0.0616202		OAT	-0.196836	0.159506	0.999487	0.797224	0.000222697		FZD1	-0.462053	0.125237	0.998787	0.902267	0.000526983
TFEB	0.571616	0.0468982	0.86772	1.32884	0.0616202		LEPR	0.223722	0.160595	0.999487	0.794267	0.000222697		FCER1G	0.536882	0.126198	0.998787	0.898949	0.000526983
SOD1	0.331585	0.0471565	0.86772	1.32646	0.0616202		DDIT3	-0.194972	0.16403	0.999487	0.785075	0.000222697		NR3C1	-0.418834	0.127182	0.998787	0.895575	0.000526983
TLK2	0.216061	0.048367	0.86772	1.31545	0.0616202		POLR2D	0.171289	0.166176	0.999487	0.779431	0.000222697		HDAC3	-0.31718	0.127637	0.998787	0.894022	0.000526983
APOC3	-0.0918853	0.0494073	0.86772	1.30621	0.0616202		CCL3/L1	0.201774	0.167414	0.999487	0.776207	0.000222697		TGFB2	0.527901	0.127976	0.998787	0.89287	0.000526983
DTX1	0.700441	0.0495868	0.86772	1.30463	0.0616202		DLL3	-0.24898	0.169792	0.999487	0.770082	0.000222697		CCR6	-0.469596	0.128403	0.998787	0.891423	0.000526983
NFATC3	0.225008	0.0514293	0.86772	1.28879	0.0616202		SMAD3	0.207145	0.170916	0.999487	0.767219	0.000222697		JUN	0.595163	0.128691	0.998787	0.890453	0.000526983
WNT2B	-0.418843	0.0522749	0.86772	1.28171	0.0616202		ICAM3	0.212436	0.172141	0.999487	0.764115	0.000222697		IFIH1	-0.395307	0.130078	0.998787	0.885797	0.000526983
FGF7	0.397126	0.052367	0.86772	1.28094	0.0616202		KRT14	0.207131	0.172872	0.999487	0.762276	0.000222697		HMGA2	-0.392523	0.130774	0.998787	0.88348	0.000526983
SOCS2	0.440846	0.0524262	0.86772	1.28045	0.0616202		RNF43	0.150457	0.173962	0.999487	0.759546	0.000222697		PTTG1	-0.446363	0.131617	0.998787	0.880687	0.000526983
DUSP1	1.06767	0.0527068	0.86772	1.27813	0.0616202		TCF3	0.180712	0.174552	0.999487	0.758076	0.000222697		TMEM163	0.382461	0.13495	0.998787	0.869827	0.000526983
C8A	0.365916	0.0528814	0.86772	1.2767	0.0616202		LAMB3	-0.196837	0.175379	0.999487	0.756023	0.000222697		SKP2	-0.390044	0.139979	0.998787	0.853936	0.000526983
COL6A6	-0.463701	0.0529667	0.86772	1.276	0.0616202		MBNL3	-0.185642	0.176378	0.999487	0.753556	0.000222697		IL18	-0.580353	0.140604	0.998787	0.852002	0.000526983
GTF3C1	0.358334	0.0532114	0.86772	1.27399	0.0616202		SIRT4	-0.177768	0.176809	0.999487	0.752495	0.000222697		LAMA1	-0.495143	0.141165	0.998787	0.850273	0.000526983
H3C8	0.618889	0.0539412	0.86772	1.26808	0.0616202		SELP	-0.218153	0.176861	0.999487	0.752369	0.000222697		CDC14B	-0.377101	0.144561	0.998787	0.83995	0.000526983
CIC	0.339161	0.0539668	0.86772	1.26787	0.0616202		HLA-DMB	0.18317	0.176927	0.999487	0.752206	0.000222697		COL6A3	0.706002	0.144584	0.998787	0.83988	0.000526983
PYCR1	-0.344666	0.0540313	0.86772	1.26735	0.0616202		ERCC3	-0.166254	0.177209	0.999487	0.751514	0.000222697		DUOX1	0.467151	0.147409	0.998787	0.831476	0.000526983
DUSP4	-0.498429	0.0544889	0.86772	1.26369	0.0616202		PLA2G3	0.213348	0.177373	0.999487	0.751113	0.000222697		LDHA	-0.49761	0.148514	0.998787	0.828233	0.000526983
NDUFB10	0.336676	0.0559765	0.869551	1.25199	0.0607052		RPL23	-0.189472	0.177921	0.999487	0.749772	0.000222697		PHGDH	-0.495848	0.149369	0.998787	0.825739	0.000526983
TSPAN7	0.285032	0.0562716	0.869551	1.24971	0.0607052		MICA	0.187595	0.178162	0.999487	0.749184	0.000222697		BNIP3L	0.332956	0.15068	0.998787	0.821944	0.000526983
LILRB4	-0.354074	0.0568352	0.869551	1.24538	0.0607052		CDKN1B	-0.180536	0.180087	0.999487	0.744517	0.000222697		WNT3	-0.429717	0.151031	0.998787	0.820933	0.000526983
PPP3R1	0.189805	0.0580968	0.869551	1.23585	0.0607052		CCL14	-0.241349	0.180644	0.999487	0.743177	0.000222697		IL2RB	0.423022	0.151424	0.998787	0.819806	0.000526983
GADD45G	0.296073	0.0588459	0.869551	1.23028	0.0607052		RIPK1	-0.17356	0.181636	0.999487	0.740797	0.000222697		MAPK3	-0.425954	0.152258	0.998787	0.81742	0.000526983
TNR	0.449166	0.0592352	0.869551	1.22742	0.0607052		SAA1	0.276811	0.184691	0.999487	0.733554	0.000222697		ABL1	-0.338206	0.154753	0.998787	0.810361	0.000526983
DAB2	-0.306854	0.0603795	0.869551	1.21911	0.0607052		SPIB	-0.201311	0.185326	0.999487	0.732064	0.000222697		WNT7B	-0.466409	0.155974	0.998787	0.806948	0.000526983
EP300	0.350611	0.0608552	0.869551	1.2157	0.0607052		CD3D	-0.215325	0.190863	0.999487	0.719278	0.000222697		EGR2	0.380215	0.158956	0.998787	0.798724	0.000526983
BMI1	0.484426	0.0608948	0.869551	1.21542	0.0607052		CXXC5	-0.19478	0.191323	0.999487	0.718233	0.000222697		STAT5B	-0.363565	0.160642	0.998787	0.794141	0.000526983
FGF20	-0.44186	0.0609561	0.869551	1.21498	0.0607052		HACD2	-0.1737	0.192286	0.999487	0.716053	0.000222697		THY1	0.547963	0.16103	0.998787	0.793094	0.000526983
ETV1	0.597275	0.0610623	0.869551	1.21423	0.0607052		NLRC5	0.188417	0.192535	0.999487	0.715491	0.000222697		ESR2	-0.428232	0.161165	0.998787	0.79273	0.000526983
PNMA1	0.328114	0.0640177	0.902955	1.1937	0.044334		GZMM	-0.31574	0.192698	0.999487	0.715122	0.000222697		ICAM2	0.367276	0.161317	0.998787	0.792321	0.000526983
BAP1	-0.269191	0.0662874	0.910287	1.17857	0.0408219		GABPA	-0.162878	0.193227	0.999487	0.713931	0.000222697		NPM2	-0.334118	0.16293	0.998787	0.788	0.000526983
SIGIRR	-0.282823	0.0671588	0.910287	1.1729	0.0408219		IKBKG	0.179944	0.193913	0.999487	0.712392	0.000222697		RBX1	-0.2912	0.163279	0.998787	0.78707	0.000526983
BID	-0.382803	0.0677377	0.910287	1.16917	0.0408219		POLR1B	0.151796	0.195334	0.999487	0.709222	0.000222697		PIK3R5	-0.393561	0.164765	0.998787	0.783134	0.000526983
MAPKAPK2	0.41154	0.0677952	0.910287	1.1688	0.0408219		GATA3	0.211234	0.196797	0.999487	0.705982	0.000222697		PIK3R1	-0.379191	0.167192	0.998787	0.776785	0.000526983
PARP4	-0.424473	0.0683717	0.910287	1.16512	0.0408219		EFNA2	0.179294	0.197109	0.999487	0.705293	0.000222697		NDUFS7	-0.364058	0.169177	0.998787	0.771659	0.000526983
ASL	0.333414	0.0691617	0.910287	1.16013	0.0408219		CDC14B	0.166146	0.197961	0.999487	0.703419	0.000222697		MAF	0.414185	0.169444	0.998787	0.770974	0.000526983
CCNO	-0.335236	0.0700468	0.910287	1.15461	0.0408219		IL2RA	0.186964	0.198	0.999487	0.703334	0.000222697		CASP1	-0.459985	0.170162	0.998787	0.769139	0.000526983
S100B	0.154264	0.0728546	0.910287	1.13754	0.0408219		IL17RA	0.162548	0.198537	0.999487	0.702159	0.000222697		UBE2C	-0.745352	0.170879	0.998787	0.767311	0.000526983
CD74	0.703142	0.0731972	0.910287	1.13551	0.0408219		ITGA9	-0.194093	0.20011	0.999487	0.698731	0.000222697		CREB3L3	-0.341369	0.173717	0.998787	0.760158	0.000526983
IFITM2	0.40699	0.0739236	0.910287	1.13122	0.0408219		ARID1A	-0.134594	0.200715	0.999487	0.697421	0.000222697		PYCR3	-0.399252	0.173815	0.998787	0.759913	0.000526983
CFD	0.532176	0.0746952	0.910287	1.12671	0.0408219		HNF1A	0.187398	0.200824	0.999487	0.697185	0.000222697		FOXA2	-0.36202	0.175612	0.998787	0.755447	0.000526983
FOXA1	0.640159	0.0753199	0.910287	1.12309	0.0408219		HMGA2	-0.165103	0.202814	0.999487	0.692901	0.000222697		TNFSF8	0.395141	0.176335	0.998787	0.75366	0.000526983
HSD17B8	0.341455	0.0762392	0.910287	1.11782	0.0408219		MAP2K4	0.148734	0.204414	0.999487	0.689489	0.000222697		NLRC5	0.39073	0.176798	0.998787	0.752523	0.000526983
RHOB	0.690543	0.0770853	0.910287	1.11303	0.0408219		C4B	0.205367	0.206275	0.999487	0.685553	0.000222697		GATA2	-0.38223	0.177463	0.998787	0.750892	0.000526983
PRR5	-0.473873	0.0784286	0.910287	1.10553	0.0408219		KIF2C	-0.194273	0.207854	0.999487	0.682242	0.000222697		C1QB	0.489364	0.179451	0.998787	0.746054	0.000526983
NEIL1	-0.310399	0.0784497	0.910287	1.10541	0.0408219		S100A9	-0.223156	0.209707	0.999487	0.678388	0.000222697		TNFAIP3	0.395876	0.179768	0.998787	0.745289	0.000526983
MNX1	0.580086	0.080121	0.910287	1.09625	0.0408219		FGF4	0.199464	0.209981	0.999487	0.67782	0.000222697		PIK3R2	-0.414755	0.181885	0.998787	0.740204	0.000526983
DDB2	0.285016	0.0806689	0.910287	1.09329	0.0408219		LGALS9	-0.280706	0.210279	0.999487	0.677203	0.000222697		SPINK5	0.425777	0.182152	0.998787	0.739566	0.000526983
MIA	-0.365473	0.0809538	0.910287	1.09176	0.0408219		E2F4	-0.191235	0.210304	0.999487	0.677152	0.000222697		POU2F2	0.435428	0.182519	0.998787	0.738692	0.000526983
BATF	-0.431269	0.0809736	0.910287	1.09166	0.0408219		EFNA1	0.138216	0.210434	0.999487	0.676883	0.000222697		SOCS1	-0.501052	0.183053	0.998787	0.737424	0.000526983
NKD1	0.256618	0.08411	0.910287	1.07515	0.0408219		LCOR	-0.164042	0.212334	0.999487	0.672981	0.000222697		MRC1	-0.390423	0.185257	0.998787	0.732225	0.000526983
SNAI2	-0.265052	0.0841778	0.910287	1.0748	0.0408219		ICOS	-0.195075	0.213258	0.999487	0.671095	0.000222697		BRIP1	-0.395472	0.185672	0.998787	0.731253	0.000526983
MTF1	-0.286189	0.0845823	0.910287	1.07272	0.0408219		SOX10	0.200217	0.214733	0.999487	0.6681	0.000222697		SOX10	-0.427162	0.185947	0.998787	0.730611	0.000526983
MAPK14	-0.229843	0.0848833	0.910287	1.07118	0.0408219		WIPF1	0.153065	0.215341	0.999487	0.666873	0.000222697		PLK1	-0.43024	0.186142	0.998787	0.730155	0.000526983
NDUFB11	0.406706	0.085212	0.910287	1.0695	0.0408219		PMS2	-0.155896	0.216982	0.999487	0.663577	0.000222697		ECSIT	-0.341747	0.187638	0.998787	0.726678	0.000526983
PTGDR2	-0.314876	0.0863433	0.910287	1.06377	0.0408219		TP73	0.165517	0.217022	0.999487	0.663495	0.000222697		IL10RA	-0.348652	0.188352	0.998787	0.72503	0.000526983
PIAS4	-0.138579	0.0874322	0.910287	1.05833	0.0408219		CDH3	-0.178991	0.218413	0.999487	0.660721	0.000222697		ATRX	0.324358	0.18926	0.998787	0.722942	0.000526983
ROPN1	-0.276212	0.0878736	0.910287	1.05614	0.0408219		PAX8	-0.16577	0.218769	0.999487	0.660014	0.000222697		CTSS	0.419765	0.191729	0.998787	0.717312	0.000526983
UQCRQ	0.277449	0.0882678	0.910287	1.0542	0.0408219		TNFRSF13B	0.188366	0.21897	0.999487	0.659616	0.000222697		STMN1	-0.357771	0.194097	0.998787	0.711982	0.000526983
PPP3CC	0.17609	0.0886811	0.910287	1.05217	0.0408219		IHH	0.196219	0.220245	0.999487	0.657095	0.000222697		RPS6	-0.406786	0.196294	0.998787	0.707094	0.000526983
SIRPA	-0.420911	0.0889782	0.910287	1.05072	0.0408219		SKP2	-0.161311	0.221264	0.999487	0.655089	0.000222697		ACVR1C	-0.33239	0.197717	0.998787	0.703955	0.000526983
PRKAR1B	0.244961	0.0906056	0.910287	1.04284	0.0408219		GRIN1	0.191447	0.223065	0.999487	0.651569	0.000222697		MCM4	-0.420803	0.199317	0.998787	0.700455	0.000526983
GSK3B	-0.296127	0.0906504	0.910287	1.04263	0.0408219		TNFSF10	-0.177119	0.225083	0.999487	0.647658	0.000222697		DTX1	-0.502448	0.200091	0.998787	0.698773	0.000526983
GNG7	0.283277	0.091105	0.910287	1.04046	0.0408219		PRKCB	0.195962	0.22543	0.999487	0.646988	0.000222697		CASP8	0.406712	0.200356	0.998787	0.698198	0.000526983
MIF	0.468669	0.091433	0.910287	1.0389	0.0408219		MEN1	-0.146344	0.225992	0.999487	0.645908	0.000222697		KLF4	0.476109	0.200364	0.998787	0.698181	0.000526983
STAT5B	0.270982	0.0914654	0.910287	1.03874	0.0408219		C8A	-0.160324	0.226649	0.999487	0.644646	0.000222697		CCL7	0.49602	0.201084	0.998787	0.696621	0.000526983
ZNF205	-0.321892	0.0919015	0.910287	1.03668	0.0408219		NDUFA6	0.144263	0.227238	0.999487	0.643519	0.000222697		RRM2	-0.377203	0.202861	0.998787	0.6928	0.000526983
IFIT3	0.403186	0.0919482	0.910287	1.03646	0.0408219		MLF1	-0.221435	0.229461	0.999487	0.63929	0.000222697		MAP3K8	-0.390951	0.203714	0.998787	0.69098	0.000526983
ALKBH3	0.308139	0.0928186	0.910287	1.03237	0.0408219		TPM4	0.11904	0.230184	0.999487	0.637925	0.000222697		PAK3	-0.492239	0.204612	0.998787	0.689068	0.000526983
KYAT1	-0.327506	0.0928205	0.910287	1.03236	0.0408219		CALML5	-0.247151	0.232201	0.999487	0.634135	0.000222697		IL6R	-0.443787	0.206063	0.998787	0.686	0.000526983
FCER1A	0.278602	0.0929595	0.910287	1.03171	0.0408219		BIRC3	0.185719	0.234599	0.999487	0.629673	0.000222697		OSM	0.443882	0.206963	0.998787	0.684107	0.000526983
A2M	0.590578	0.0940733	0.910287	1.02653	0.0408219		SIGIRR	0.146831	0.234944	0.999487	0.629035	0.000222697		GNAQ	0.331423	0.207101	0.998787	0.683817	0.000526983
SERINC5	-0.197645	0.0945199	0.910287	1.02448	0.0408219		HRAS	0.255168	0.235671	0.999487	0.627694	0.000222697		CARD11	0.308103	0.207697	0.998787	0.68257	0.000526983
NGF	-0.158725	0.0953909	0.910287	1.02049	0.0408219		SELENOK	-0.153689	0.235983	0.999487	0.627119	0.000222697		CCNB1	-0.370827	0.208309	0.998787	0.681292	0.000526983
CGAS	-0.346564	0.0961602	0.910287	1.017	0.0408219		LTBR	-0.151827	0.239088	0.999487	0.621442	0.000222697		EFNA2	-0.349579	0.208492	0.998787	0.68091	0.000526983
UQCR10	0.231966	0.0969057	0.910287	1.01365	0.0408219		EFNA3	-0.226122	0.239961	0.999487	0.61986	0.000222697		MAPK8IP2	-0.323351	0.208641	0.998787	0.6806	0.000526983
PLCG2	-0.412963	0.0969999	0.910287	1.01323	0.0408219		EZH2	-0.201392	0.240394	0.999487	0.619076	0.000222697		WT1	-0.407264	0.21043	0.998787	0.676892	0.000526983
MCM7	-0.296256	0.0970548	0.910287	1.01298	0.0408219		MR1	0.171219	0.241211	0.999487	0.617603	0.000222697		MAP3K7	0.241365	0.210488	0.998787	0.676774	0.000526983
FH	0.203514	0.0974882	0.910287	1.01105	0.0408219		FLT1	0.204791	0.242633	0.999487	0.61505	0.000222697		PCK2	-0.41024	0.210972	0.998787	0.675775	0.000526983
ST6GAL1	0.704081	0.0987822	0.910287	1.00532	0.0408219		HERC6	-0.130864	0.242895	0.999487	0.614582	0.000222697		MAGEA4	0.381165	0.21189	0.998787	0.673889	0.000526983
GATA2	0.51081	0.0991072	0.910287	1.00389	0.0408219		RASAL1	-0.179063	0.24312	0.999487	0.614179	0.000222697		MASP1	-0.432941	0.212884	0.998787	0.671857	0.000526983
MPPED1	0.37399	0.0995209	0.910287	1.00209	0.0408219		MAP3K7	-0.112368	0.243354	0.999487	0.613762	0.000222697		FLG	-0.353915	0.214273	0.998787	0.669032	0.000526983
MAGEC1	0.356336	0.100126	0.910287	0.999455	0.0408219		CREB1	-0.130186	0.243752	0.999487	0.613052	0.000222697		FGFR4	-0.276987	0.217189	0.998787	0.663162	0.000526983
GNG4	0.34192	0.100158	0.910287	0.999316	0.0408219		THBD	-0.216959	0.244335	0.999487	0.612015	0.000222697		ITGA5	0.304534	0.217253	0.998787	0.663034	0.000526983
BMP7	0.50116	0.10031	0.910287	0.998656	0.0408219		MAP4K2	-0.147992	0.24531	0.999487	0.610285	0.000222697		PARP12	0.310757	0.218686	0.998787	0.660179	0.000526983
GBP2	0.27235	0.10101	0.910287	0.995635	0.0408219		LIFR	0.220254	0.245452	0.999487	0.610033	0.000222697		FGF19	0.405508	0.220663	0.998787	0.65627	0.000526983
CREB5	0.413875	0.101272	0.910287	0.994512	0.0408219		CALML3	0.194917	0.248165	0.999487	0.60526	0.000222697		CXCL2	-0.439073	0.220782	0.998787	0.656037	0.000526983
DTX3	0.289923	0.103399	0.910287	0.985486	0.0408219		AIRE	0.161286	0.248778	0.999487	0.604188	0.000222697		CEACAM3	-0.621408	0.221592	0.998787	0.654446	0.000526983
PMS2	-0.333435	0.104197	0.910287	0.982145	0.0408219		ETS2	0.183874	0.249476	0.999487	0.602972	0.000222697		LEFTY2	-0.372167	0.222356	0.998787	0.652951	0.000526983
MME	-0.316652	0.104347	0.910287	0.981519	0.0408219		TGFBR2	-0.170489	0.250298	0.999487	0.601543	0.000222697		EPHA2	-0.397598	0.226812	0.998787	0.644335	0.000526983
CCR4	-0.381677	0.104585	0.910287	0.980529	0.0408219		CXCR3	-0.194586	0.250672	0.999487	0.600894	0.000222697		HLA-DRA	0.473646	0.226897	0.998787	0.644171	0.000526983
PIK3R5	-0.263194	0.105702	0.910287	0.975916	0.0408219		CT45A1	0.381157	0.251179	0.999487	0.600016	0.000222697		TNFSF15	-0.367735	0.227909	0.998787	0.642239	0.000526983
ITGA3	-0.156626	0.106255	0.910287	0.973651	0.0408219		FOXA2	0.153081	0.251334	0.999487	0.599748	0.000222697		DUSP10	0.338441	0.228403	0.998787	0.641299	0.000526983
ZEB2	0.370884	0.106464	0.910287	0.972796	0.0408219		IL3RA	0.174986	0.251984	0.999487	0.598627	0.000222697		YTHDF2	-0.309056	0.229925	0.998787	0.638414	0.000526983
CALML5	0.403412	0.107748	0.910287	0.967592	0.0408219		RIMKLB	-0.118913	0.252788	0.999487	0.597244	0.000222697		MYBL2	-0.353048	0.231684	0.998787	0.635103	0.000526983
WIPF1	0.213442	0.107959	0.910287	0.96674	0.0408219		CACNB2	0.17633	0.253041	0.999487	0.596808	0.000222697		NTF3	-0.404714	0.231771	0.998787	0.634941	0.000526983
MAP3K7	-0.292696	0.108649	0.910287	0.963973	0.0408219		ALKBH2	0.14494	0.253149	0.999487	0.596624	0.000222697		ID2	-0.4883	0.233756	0.998787	0.631238	0.000526983
TTC30A	0.202774	0.109076	0.910287	0.962271	0.0408219		NEFL	-0.190128	0.253392	0.999487	0.596207	0.000222697		PDGFRB	0.383362	0.235734	0.998787	0.627578	0.000526983
RB1	0.170413	0.109695	0.910287	0.959814	0.0408219		FGF22	0.209466	0.25364	0.999487	0.595782	0.000222697		KRT5	-0.288856	0.238265	0.998787	0.622941	0.000526983
HDAC11	-0.173004	0.110777	0.910287	0.955549	0.0408219		COL5A1	-0.217805	0.253874	0.999487	0.595382	0.000222697		NKG7	-0.359012	0.238336	0.998787	0.622811	0.000526983
B2M	0.314647	0.11101	0.910287	0.95464	0.0408219		CEBPB	-0.158801	0.254918	0.999487	0.593599	0.000222697		PLAT	0.456178	0.238804	0.998787	0.621958	0.000526983
TNFSF15	-0.336346	0.11118	0.910287	0.953972	0.0408219		LTB	-0.278747	0.256008	0.999487	0.591747	0.000222697		HDAC5	0.331302	0.23904	0.998787	0.621529	0.000526983
PBX3	0.205315	0.112121	0.910287	0.950314	0.0408219		SIGLEC1	0.175927	0.256295	0.999487	0.591261	0.000222697		IL24	0.398248	0.239786	0.998787	0.620176	0.000526983
FLNA	0.397338	0.113384	0.910287	0.945446	0.0408219		SPOP	-0.157908	0.258103	0.999487	0.588207	0.000222697		STAG2	0.279166	0.240134	0.998787	0.619547	0.000526983
GATA1	-0.20466	0.115461	0.910287	0.937564	0.0408219		TAPBP	0.143375	0.2583	0.999487	0.587876	0.000222697		CACNB3	0.362813	0.240166	0.998787	0.619488	0.000526983
G6PD	0.285292	0.115915	0.910287	0.935859	0.0408219		FH	-0.130935	0.258965	0.999487	0.586759	0.000222697		HK1	0.425341	0.240277	0.998787	0.619288	0.000526983
PIK3CB	0.284831	0.116482	0.910287	0.933742	0.0408219		MAPK8IP2	-0.14465	0.260202	0.999487	0.58469	0.000222697		NRP1	0.353706	0.240411	0.998787	0.619045	0.000526983
SERPINH1	-0.266332	0.116601	0.910287	0.933299	0.0408219		THBS4	-0.17997	0.260314	0.999487	0.584502	0.000222697		NDUFA2	-0.257002	0.240955	0.998787	0.618064	0.000526983
EIF2AK2	0.0333996	0.11662	0.910287	0.933228	0.0408219		TBXAS1	-0.170343	0.264379	0.999487	0.577773	0.000222697		PML	0.273175	0.242386	0.998787	0.615493	0.000526983
FOS	1.22225	0.116692	0.910287	0.932959	0.0408219		CMKLR1	0.169597	0.264663	0.999487	0.577306	0.000222697		TNFRSF10C	-0.400035	0.243841	0.998787	0.612893	0.000526983
CAMP	-0.298597	0.119873	0.910287	0.92128	0.0408219		PGR	0.180857	0.264749	0.999487	0.577166	0.000222697		CALML5	-0.480576	0.245321	0.998787	0.610266	0.000526983
ITPK1	-0.548879	0.120423	0.910287	0.919292	0.0408219		SLC16A1	0.162881	0.264783	0.999487	0.57711	0.000222697		TRBC1/2	0.373939	0.245809	0.998787	0.609403	0.000526983
PDGFB	-0.285723	0.120493	0.910287	0.919037	0.0408219		TAPBPL	-0.176594	0.268908	0.999487	0.570397	0.000222697		LEPR	0.367871	0.24783	0.998787	0.605846	0.000526983
RAD52	-0.302099	0.120726	0.910287	0.918198	0.0408219		NGF	0.163821	0.269604	0.999487	0.569274	0.000222697		STAT2	0.290665	0.250041	0.998787	0.601989	0.000526983
C7	0.8218	0.121507	0.910287	0.915399	0.0408219		CACNG1	0.169505	0.269616	0.999487	0.569254	0.000222697		PPP3CB	-0.337758	0.250276	0.998787	0.601582	0.000526983
TOLLIP	0.362004	0.122486	0.910287	0.911915	0.0408219		ASPA	0.173976	0.269892	0.999487	0.568809	0.000222697		GLI1	0.371307	0.25165	0.998787	0.599203	0.000526983
ID1	0.604931	0.122977	0.910287	0.910176	0.0408219		KLF4	-0.203403	0.273298	0.999487	0.563363	0.000222697		PDGFA	0.335441	0.251964	0.998787	0.598662	0.000526983
ARG2	0.333938	0.124	0.910287	0.906577	0.0408219		ARNT2	0.167132	0.27374	0.999487	0.562662	0.000222697		ANXA1	-0.352345	0.255252	0.998787	0.593031	0.000526983
LILRB1	0.34264	0.124323	0.910287	0.905449	0.0408219		BID	0.159168	0.274027	0.999487	0.562207	0.000222697		ESR1	0.291846	0.257545	0.998787	0.589146	0.000526983
FGFR4	-0.220554	0.125779	0.910287	0.900393	0.0408219		FZD8	0.169455	0.275431	0.999487	0.559988	0.000222697		DIPK2B	0.32212	0.258482	0.998787	0.58757	0.000526983
CD53	-0.334526	0.126696	0.910287	0.897236	0.0408219		IKBKE	-0.177864	0.275871	0.999487	0.559294	0.000222697		MEN1	-0.272773	0.258903	0.998787	0.586863	0.000526983
CCL1	0.493714	0.127273	0.910287	0.895265	0.0408219		CLCF1	0.167819	0.277859	0.999487	0.556175	0.000222697		AXIN1	0.274733	0.260233	0.998787	0.584637	0.000526983
IFIH1	0.156446	0.127306	0.910287	0.89515	0.0408219		NOTCH1	0.158345	0.279149	0.999487	0.554163	0.000222697		RNLS	-0.258362	0.260526	0.998787	0.58415	0.000526983
LAMA5	0.272243	0.127905	0.910287	0.893113	0.0408219		LAMA3	-0.226095	0.279885	0.999487	0.55302	0.000222697		MTF2	0.366183	0.261839	0.998787	0.581966	0.000526983
TNFSF8	0.235261	0.1282	0.910287	0.892111	0.0408219		C3	0.241832	0.280633	0.999487	0.551862	0.000222697		KAT2B	-0.311186	0.262974	0.998787	0.580086	0.000526983
MERTK	-0.251658	0.12869	0.910287	0.890455	0.0408219		CAPN2	0.12398	0.283063	0.999487	0.548117	0.000222697		DKK2	-0.350339	0.263284	0.998787	0.579575	0.000526983
RFC3	-0.362673	0.128867	0.910287	0.889858	0.0408219		PIK3CD	0.143288	0.283586	0.999487	0.547315	0.000222697		NFAM1	0.337934	0.263639	0.998787	0.578991	0.000526983
CCND2	0.314933	0.129265	0.910287	0.888517	0.0408219		ISG15	0.301249	0.28428	0.999487	0.546254	0.000222697		IL15RA	-0.322692	0.263734	0.998787	0.578833	0.000526983
HPRT1	0.254829	0.129756	0.910287	0.886872	0.0408219		DDB2	-0.13701	0.286021	0.999487	0.543602	0.000222697		HGF	0.341014	0.263866	0.998787	0.578616	0.000526983
C5	-0.321247	0.130053	0.910287	0.885881	0.0408219		CKLF	0.114792	0.287142	0.999487	0.541903	0.000222697		HNF1A	-0.322665	0.270207	0.998787	0.568303	0.000526983
MAP3K5	0.366566	0.130255	0.910287	0.885206	0.0408219		LFNG	0.16494	0.290148	0.999487	0.53738	0.000222697		MCAT	-0.320266	0.273077	0.998787	0.563715	0.000526983
ANLN	0.304732	0.131434	0.910287	0.881291	0.0408219		COL2A1	-0.235877	0.290785	0.999487	0.536428	0.000222697		CD70	-0.324949	0.27336	0.998787	0.563264	0.000526983
CASP12	-0.251087	0.131543	0.910287	0.880931	0.0408219		PRLR	0.168487	0.290817	0.999487	0.53638	0.000222697		EIF5AL1	-0.337671	0.273676	0.998787	0.562763	0.000526983
TICAM1	-0.239376	0.131586	0.910287	0.880789	0.0408219		ANXA1	0.163107	0.291948	0.999487	0.534695	0.000222697		ALKBH2	0.276946	0.27479	0.998787	0.560999	0.000526983
PRKAR2A	-0.22313	0.131757	0.910287	0.880227	0.0408219		IL15RA	-0.151642	0.293327	0.999487	0.532648	0.000222697		GABPA	0.272784	0.275239	0.998787	0.560291	0.000526983
STMN1	0.169891	0.132998	0.910287	0.876154	0.0408219		BTLA	0.161762	0.293512	0.999487	0.532374	0.000222697		KYAT1	-0.280019	0.275377	0.998787	0.560072	0.000526983
MXI1	-0.252212	0.134668	0.910287	0.870735	0.0408219		AMBP	0.204792	0.295118	0.999487	0.530004	0.000222697		IFITM1	0.319276	0.277075	0.998787	0.557403	0.000526983
FOXC1	0.264557	0.134703	0.910287	0.870623	0.0408219		EPM2AIP1	-0.138441	0.296468	0.999487	0.528022	0.000222697		TNFRSF11A	0.349336	0.277433	0.998787	0.556842	0.000526983
NDUFS8	0.356604	0.134805	0.910287	0.870294	0.0408219		PDGFRA	-0.175006	0.297395	0.999487	0.526666	0.000222697		RPL7A	-0.35299	0.279518	0.998787	0.55359	0.000526983
MAPK8IP2	-0.27556	0.135237	0.910287	0.868904	0.0408219		FADD	0.120461	0.298036	0.999487	0.525731	0.000222697		RPLP0	0.536891	0.28032	0.998787	0.552346	0.000526983
CD44	0.619831	0.135362	0.910287	0.868504	0.0408219		PROM1	-0.326097	0.298041	0.999487	0.525724	0.000222697		SLAMF1	-0.375556	0.280799	0.998787	0.551604	0.000526983
CD55	-0.489599	0.135734	0.910287	0.86731	0.0408219		ACVR2A	0.155901	0.298924	0.999487	0.524439	0.000222697		CD4	0.352208	0.281464	0.998787	0.550577	0.000526983
TICAM2	-0.303364	0.136012	0.910287	0.866424	0.0408219		MNAT1	-0.11279	0.299149	0.999487	0.524112	0.000222697		CTCFL	-0.298195	0.282196	0.998787	0.549449	0.000526983
FGF8	0.474024	0.136034	0.910287	0.866353	0.0408219		FGF17	0.148557	0.299404	0.999487	0.523743	0.000222697		SFRP2	0.759254	0.283119	0.998787	0.548031	0.000526983
FANCA	-0.334428	0.136083	0.910287	0.866196	0.0408219		NOD1	-0.166925	0.301389	0.999487	0.520872	0.000222697		FEN1	-0.277407	0.286504	0.998787	0.542869	0.000526983
TMEM163	0.346358	0.136265	0.910287	0.865616	0.0408219		SRSF2	-0.136251	0.30248	0.999487	0.519303	0.000222697		TNFRSF10B	-0.296891	0.286743	0.998787	0.542507	0.000526983
SDHA	-0.272567	0.137923	0.910287	0.860363	0.0408219		CACNA2D3	-0.182056	0.302789	0.999487	0.51886	0.000222697		FANCF	0.286836	0.287257	0.998787	0.541729	0.000526983
PRKAR2B	0.168662	0.138502	0.910287	0.858542	0.0408219		CXCR4	-0.171961	0.302968	0.999487	0.518603	0.000222697		NOD1	0.343481	0.287745	0.998787	0.540993	0.000526983
NT5E	-0.252044	0.138522	0.910287	0.85848	0.0408219		TIE1	0.150071	0.303149	0.999487	0.518343	0.000222697		ADAM12	-0.343369	0.289654	0.998787	0.538121	0.000526983
RUNX3	-0.359292	0.140241	0.910287	0.853124	0.0408219		MGMT	-0.130081	0.305344	0.999487	0.51521	0.000222697		SNAI1	-0.30622	0.290572	0.998787	0.536746	0.000526983
DNMT3A	0.204987	0.140494	0.910287	0.852344	0.0408219		MELK	0.168663	0.305424	0.999487	0.515097	0.000222697		STK11	0.284102	0.290608	0.998787	0.536693	0.000526983
FGF14	0.192062	0.14102	0.910287	0.850719	0.0408219		LILRA3	-0.289339	0.30886	0.999487	0.510239	0.000222697		BRD7	0.265707	0.290688	0.998787	0.536572	0.000526983
LAMC2	0.188729	0.141899	0.910287	0.848022	0.0408219		RFC3	-0.155798	0.309166	0.999487	0.509808	0.000222697		FBP1	-0.312897	0.290874	0.998787	0.536296	0.000526983
HDAC2	0.166719	0.141968	0.910287	0.847811	0.0408219		CTCFL	-0.140648	0.31019	0.999487	0.508372	0.000222697		NDUFA11	-0.291783	0.291186	0.998787	0.535829	0.000526983
IFNAR2	-0.316344	0.142343	0.910287	0.846663	0.0408219		DUSP8	-0.133015	0.310321	0.999487	0.508189	0.000222697		CFB	0.371882	0.291509	0.998787	0.535347	0.000526983
FCGR3A/B	-0.280468	0.143098	0.910287	0.844367	0.0408219		H3C10	0.25426	0.310664	0.999487	0.507709	0.000222697		WNT2B	0.30596	0.293411	0.998787	0.532524	0.000526983
CACNA1C	-0.394472	0.144568	0.910287	0.839926	0.0408219		ARG2	-0.169753	0.310999	0.999487	0.507241	0.000222697		HOXA11	0.365802	0.294158	0.998787	0.53142	0.000526983
KRT1	-0.262666	0.145494	0.910287	0.837154	0.0408219		CDC14A	-0.136283	0.311947	0.999487	0.505919	0.000222697		PSMB8	-0.270611	0.295248	0.998787	0.529814	0.000526983
PLA2G10	-0.34448	0.146792	0.910287	0.833296	0.0408219		TLK2	0.11533	0.312443	0.999487	0.50523	0.000222697		PGM2	-0.282464	0.296504	0.998787	0.527969	0.000526983
DDX58	-0.240435	0.147279	0.910287	0.83186	0.0408219		DDX58	-0.112483	0.31326	0.999487	0.504095	0.000222697		WEE1	0.295581	0.297286	0.998787	0.526826	0.000526983
CREB3L3	-0.227381	0.147677	0.910287	0.830686	0.0408219		SETD2	-0.122633	0.314565	0.999487	0.502289	0.000222697		RPS6KA5	0.295272	0.297768	0.998787	0.526121	0.000526983
SOS1	-0.368111	0.148378	0.910287	0.828631	0.0408219		CD207	-0.159122	0.315741	0.999487	0.50067	0.000222697		SFN	-0.272529	0.298469	0.998787	0.5251	0.000526983
CD163	-0.302967	0.148947	0.910287	0.826968	0.0408219		FCGR1A	0.197848	0.315818	0.999487	0.500563	0.000222697		COL11A1	-0.431416	0.299805	0.998787	0.523161	0.000526983
MAGEA3/A6	0.276397	0.149004	0.910287	0.826801	0.0408219		NOTCH3	0.175484	0.316326	0.999487	0.499866	0.000222697		FCER2	0.335276	0.300258	0.998787	0.522506	0.000526983
MS4A6A	-0.290291	0.149298	0.910287	0.825945	0.0408219		DMBT1	0.162332	0.320596	0.999487	0.494042	0.000222697		KRT17	0.529281	0.300565	0.998787	0.522062	0.000526983
SOCS1	0.437839	0.151318	0.910287	0.820109	0.0408219		PSMD7	0.122065	0.320691	0.999487	0.493913	0.000222697		TPSAB1/B2	0.478548	0.30113	0.998787	0.521246	0.000526983
TNFRSF10B	-0.29524	0.152011	0.910287	0.818126	0.0408219		GIMAP6	0.147858	0.32163	0.999487	0.492644	0.000222697		RORA	0.26746	0.30174	0.998787	0.520367	0.000526983
GNAS	1.00099	0.152189	0.910287	0.817617	0.0408219		SERINC5	0.111056	0.322757	0.999487	0.491124	0.000222697		MSH2	-0.310168	0.30258	0.998787	0.51916	0.000526983
JAG2	0.421724	0.152585	0.910287	0.816487	0.0408219		TLR1	0.141352	0.323022	0.999487	0.490767	0.000222697		SHC1	0.249076	0.302748	0.998787	0.518919	0.000526983
RELN	0.420046	0.152907	0.910287	0.815574	0.0408219		CCL11	0.210413	0.323502	0.999487	0.490123	0.000222697		FUT8	0.269585	0.302766	0.998787	0.518894	0.000526983
AFDN	-0.356274	0.153704	0.910287	0.813315	0.0408219		FGF9	0.137847	0.323617	0.999487	0.489969	0.000222697		ACY1	0.268071	0.303364	0.998787	0.518036	0.000526983
UBC	0.266914	0.153714	0.910287	0.813286	0.0408219		FLT3	0.166095	0.324728	0.999487	0.48848	0.000222697		EFNA5	-0.255968	0.303454	0.998787	0.517907	0.000526983
CMA1	-0.264571	0.154009	0.910287	0.812453	0.0408219		WT1	0.159805	0.324856	0.999487	0.488309	0.000222697		TPI1	-0.261455	0.304199	0.998787	0.516842	0.000526983
CCRL2	-0.201895	0.154104	0.910287	0.812185	0.0408219		AURKB	-0.149824	0.325082	0.999487	0.488007	0.000222697		PRKCE	0.30831	0.30549	0.998787	0.515003	0.000526983
HLA-DPA1	-0.225577	0.154171	0.910287	0.811998	0.0408219		IGF1R	0.233451	0.325127	0.999487	0.487947	0.000222697		FZD2	0.333824	0.306461	0.998787	0.513625	0.000526983
SELENOK	-0.281691	0.155073	0.910287	0.809464	0.0408219		KMT2C	-0.124046	0.325255	0.999487	0.487775	0.000222697		MAP2K1	0.234241	0.307124	0.998787	0.512686	0.000526983
KRT17	-0.523456	0.156026	0.910287	0.806804	0.0408219		RIMKLA	0.134783	0.32553	0.999487	0.487409	0.000222697		COX5B	-0.313393	0.307568	0.998787	0.512058	0.000526983
JAK1	0.253963	0.156064	0.910287	0.806698	0.0408219		OLR1	-0.30575	0.325984	0.999487	0.486803	0.000222697		CD40	-0.252838	0.308838	0.998787	0.51027	0.000526983
PIK3CG	-0.340857	0.156119	0.910287	0.806543	0.0408219		ITGAX	-0.137562	0.326196	0.999487	0.486521	0.000222697		MAPK8IP1	-0.447868	0.309267	0.998787	0.509667	0.000526983
CD22	-0.228403	0.156841	0.910909	0.80454	0.0405252		TPR	-0.120205	0.326908	0.999487	0.485575	0.000222697		CD19	-0.356277	0.309949	0.998787	0.508709	0.000526983
MCL1	0.0959296	0.157892	0.911222	0.801641	0.0403756		MPPED1	-0.155875	0.327265	0.999487	0.485101	0.000222697		EFNA1	-0.223325	0.310904	0.998787	0.507374	0.000526983
HACD2	-0.244647	0.158126	0.911222	0.800998	0.0403756		PRKAR1B	-0.125857	0.330046	0.999487	0.481426	0.000222697		APOC3	0.29541	0.311388	0.998787	0.506697	0.000526983
EPCAM	0.29751	0.158989	0.912649	0.798632	0.0396964		MAGEA1	0.165125	0.330782	0.999487	0.480459	0.000222697		SUV39H2	-0.267786	0.311648	0.998787	0.506336	0.000526983
C8G	-0.364428	0.159697	0.913169	0.796704	0.0394488		TNFRSF10D	0.290737	0.331639	0.999487	0.479335	0.000222697		BTK	-0.290779	0.311903	0.998787	0.50598	0.000526983
ANKRD28	-0.24445	0.163641	0.932125	0.786107	0.0305257		ENDOG	-0.295504	0.33184	0.999487	0.479072	0.000222697		PLCB4	0.254509	0.31235	0.998787	0.505359	0.000526983
BCL2	0.366804	0.164711	0.934626	0.783277	0.0293622		IDH1	-0.144292	0.332601	0.999487	0.478077	0.000222697		LEF1	0.377212	0.312717	0.998787	0.504848	0.000526983
BATF3	-0.22898	0.167018	0.944096	0.777237	0.0249837		SMAD9	0.13542	0.334858	0.999487	0.475139	0.000222697		SMAD5	-0.270317	0.312873	0.998787	0.504632	0.000526983
MARCO	-0.263128	0.167757	0.944669	0.77532	0.0247204		EP300	-0.153021	0.336531	0.999487	0.472974	0.000222697		PRUNE1	0.282309	0.313058	0.998787	0.504376	0.000526983
RASA4	-0.608592	0.17158	0.949629	0.765533	0.0224459		CFB	0.168787	0.338044	0.999487	0.471026	0.000222697		LGR5	0.335807	0.313417	0.998787	0.503877	0.000526983
CCL25	0.559338	0.171916	0.949629	0.764683	0.0224459		LRP5	0.12637	0.338687	0.999487	0.470201	0.000222697		FPR1	0.309606	0.313952	0.998787	0.503137	0.000526983
MCM2	-0.233363	0.172717	0.949629	0.762664	0.0224459		RRM2	0.141165	0.339534	0.999487	0.469117	0.000222697		IRS1	0.244998	0.314099	0.998787	0.502934	0.000526983
SSX4	-0.267612	0.173548	0.949629	0.76058	0.0224459		HEY1	0.142994	0.340687	0.999487	0.467645	0.000222697		TFE3	-0.228118	0.314874	0.998787	0.501863	0.000526983
CCR7	0.000405268	0.1738	0.949629	0.75995	0.0224459		LAMA1	-0.15952	0.341328	0.999487	0.466828	0.000222697		FGF21	-0.288344	0.315462	0.998787	0.501053	0.000526983
GOT1	0.214515	0.17452	0.949629	0.758154	0.0224459		CCL21	0.160887	0.342326	0.999487	0.465561	0.000222697		ERBB2	0.28427	0.315485	0.998787	0.501022	0.000526983
ME2	0.103498	0.176161	0.949629	0.75409	0.0224459		HSPA2	0.136305	0.344262	0.999487	0.463111	0.000222697		SPRY1	-0.284268	0.31618	0.998787	0.500065	0.000526983
UBB	0.390295	0.177553	0.949629	0.750673	0.0224459		HLA-A	-0.295105	0.347315	0.999487	0.459276	0.000222697		MAP3K13	-0.266599	0.317103	0.998787	0.498799	0.000526983
CD2	0.1478	0.180122	0.949629	0.744432	0.0224459		GPX1	-0.0996641	0.347865	0.999487	0.458589	0.000222697		ZC3H12A	-0.293496	0.318381	0.998787	0.497052	0.000526983
MAF	0.298045	0.181111	0.949629	0.742055	0.0224459		SNAI1	0.135888	0.347925	0.999487	0.458515	0.000222697		CACNA2D2	-0.357716	0.319346	0.998787	0.495738	0.000526983
WRN	-0.31518	0.182379	0.949629	0.739024	0.0224459		CHAD	-0.174563	0.348592	0.999487	0.457683	0.000222697		CTAG1B	-0.360346	0.319777	0.998787	0.495153	0.000526983
COL27A1	-0.564939	0.182489	0.949629	0.738764	0.0224459		ATM	0.107316	0.349221	0.999487	0.4569	0.000222697		CR2	0.312245	0.320673	0.998787	0.493937	0.000526983
RAD51C	-0.278306	0.182766	0.949629	0.738104	0.0224459		PPARGC1A	0.148194	0.350206	0.999487	0.455676	0.000222697		PIK3CG	-0.311614	0.321754	0.998787	0.492476	0.000526983
IFNA7/17	-0.243001	0.183367	0.949629	0.736678	0.0224459		IL6ST	-0.13457	0.353844	0.999487	0.451188	0.000222697		COMP	0.533877	0.322093	0.998787	0.492018	0.000526983
CACNA1E	-0.350538	0.184214	0.949629	0.734677	0.0224459		IL10RA	0.122548	0.353906	0.999487	0.451112	0.000222697		JAG1	0.405656	0.323992	0.998787	0.489466	0.000526983
BAD	0.236133	0.184734	0.949629	0.733454	0.0224459		PTGS2	-0.13839	0.35595	0.999487	0.448611	0.000222697		CKLF	0.211129	0.327415	0.998787	0.484901	0.000526983
APP	0.272027	0.18533	0.949629	0.732053	0.0224459		PDZK1IP1	0.162076	0.356323	0.999487	0.448156	0.000222697		PLA2G4C	-0.289942	0.329066	0.998787	0.482717	0.000526983
MAPK1	0.236622	0.185543	0.949629	0.731555	0.0224459		CCR6	0.141806	0.356469	0.999487	0.447979	0.000222697		LILRA4	-0.529898	0.329304	0.998787	0.482403	0.000526983
SLC11A1	0.334621	0.187329	0.949629	0.727394	0.0224459		OAS2	0.142769	0.357634	0.999487	0.446561	0.000222697		TGFB1	0.366377	0.32939	0.998787	0.482289	0.000526983
ANGPTL4	-0.269026	0.189293	0.949629	0.722865	0.0224459		PRKDC	-0.114084	0.358217	0.999487	0.445854	0.000222697		POU5F1	0.27432	0.329461	0.998787	0.482197	0.000526983
CHEK2	0.225627	0.189743	0.949629	0.721835	0.0224459		HELLS	-0.144865	0.358533	0.999487	0.445471	0.000222697		PSEN1	0.250728	0.330398	0.998787	0.480963	0.000526983
PIK3CA	-0.253697	0.189784	0.949629	0.72174	0.0224459		MMP7	0.147617	0.358909	0.999487	0.445016	0.000222697		PSMB10	0.236684	0.330601	0.998787	0.480695	0.000526983
CYLD	0.0799093	0.189814	0.949629	0.721673	0.0224459		TLR3	-0.140566	0.359697	0.999487	0.444063	0.000222697		POLD1	-0.269655	0.330613	0.998787	0.48068	0.000526983
ELANE	-0.256322	0.189888	0.949629	0.721502	0.0224459		GTF2H3	-0.103938	0.359893	0.999487	0.443826	0.000222697		EIF4EBP1	-0.346814	0.332313	0.998787	0.478452	0.000526983
IL32	0.378412	0.190152	0.949629	0.720898	0.0224459		ADORA2A	0.246998	0.360963	0.999487	0.442538	0.000222697		EDN1	-0.298204	0.332469	0.998787	0.478248	0.000526983
COMP	0.597494	0.190615	0.949629	0.719844	0.0224459		RUNX3	-0.14358	0.361019	0.999487	0.442469	0.000222697		IL6ST	-0.280918	0.333284	0.998787	0.477185	0.000526983
TBK1	-0.216873	0.190699	0.949629	0.719652	0.0224459		NR3C1	-0.124769	0.361435	0.999487	0.44197	0.000222697		FUT5	-0.387824	0.334143	0.998787	0.476067	0.000526983
ZBTB16	0.203474	0.191379	0.949629	0.718105	0.0224459		TNFSF13	0.130787	0.3635	0.999487	0.439495	0.000222697		CLEC7A	0.283867	0.334791	0.998787	0.475227	0.000526983
CDKN1A	0.205849	0.191926	0.949629	0.716865	0.0224459		PIK3CB	-0.12683	0.364733	0.999487	0.438025	0.000222697		BMPR1B	0.289751	0.33599	0.998787	0.473674	0.000526983
RAC1	0.112104	0.192975	0.949629	0.714499	0.0224459		TIAM1	0.154082	0.365049	0.999487	0.437649	0.000222697		A2M	0.393687	0.33602	0.998787	0.473634	0.000526983
CASP9	-0.236532	0.193106	0.949629	0.714203	0.0224459		DTX3L	0.138293	0.368628	0.999487	0.433411	0.000222697		SIGLEC5	-0.331803	0.336667	0.998787	0.4728	0.000526983
STAT4	-0.446756	0.193407	0.949629	0.713529	0.0224459		SBNO2	0.107713	0.36875	0.999487	0.433268	0.000222697		SMAP1	-0.254861	0.336904	0.998787	0.472494	0.000526983
PMAIP1	-0.278888	0.193715	0.949629	0.712837	0.0224459		RAF1	0.0978749	0.369002	0.999487	0.432971	0.000222697		CD8B	-0.254534	0.337339	0.998787	0.471933	0.000526983
DLL3	-0.217593	0.193911	0.949629	0.712398	0.0224459		RBL2	-0.106675	0.369613	0.999487	0.432252	0.000222697		IL34	-0.301682	0.337686	0.998787	0.471487	0.000526983
CREB3L4	-0.213224	0.194361	0.949629	0.71139	0.0224459		NDUFS7	0.118206	0.370483	0.999487	0.431232	0.000222697		DTX3L	-0.295023	0.337725	0.998787	0.471437	0.000526983
BLVRA	0.154469	0.194784	0.949629	0.710446	0.0224459		SKP1	-0.147149	0.370641	0.999487	0.431047	0.000222697		TANK	-0.253219	0.338315	0.998787	0.470678	0.000526983
CD9	0.302671	0.19512	0.949629	0.709698	0.0224459		MPO	0.129248	0.371718	0.999487	0.429786	0.000222697		TPM4	0.189675	0.338385	0.998787	0.470589	0.000526983
H3C10	-0.418389	0.195791	0.949629	0.708208	0.0224459		MIA	0.129389	0.372042	0.999487	0.429408	0.000222697		IL20RB	-0.293176	0.339322	0.998787	0.469387	0.000526983
RPTOR	-0.181883	0.195793	0.949629	0.708202	0.0224459		SGK2	-0.104921	0.373563	0.999487	0.427636	0.000222697		PPP2CB	-0.312092	0.339779	0.998787	0.468803	0.000526983
SMARCB1	-0.322615	0.195873	0.949629	0.708024	0.0224459		FOXC1	0.123228	0.374041	0.999487	0.427081	0.000222697		CRP	0.281949	0.345467	0.998787	0.461593	0.000526983
TMEM45B	-0.313308	0.196012	0.949629	0.707718	0.0224459		EIF4EBP1	-0.158889	0.374177	0.999487	0.426923	0.000222697		IFNA2	-0.510267	0.345576	0.998787	0.461456	0.000526983
HIF1A	0.0291202	0.197112	0.949629	0.705287	0.0224459		NASP	-0.0923467	0.37423	0.999487	0.426862	0.000222697		NTRK1	-0.299817	0.345742	0.998787	0.461248	0.000526983
SERPINA1	1.22037	0.199103	0.949629	0.700923	0.0224459		SOST	0.137863	0.374434	0.999487	0.426625	0.000222697		BID	0.273958	0.3461	0.998787	0.460798	0.000526983
CCNA1	0.253325	0.19968	0.949629	0.699665	0.0224459		P4HA2	-0.182919	0.375342	0.999487	0.425572	0.000222697		CALML3	-0.317028	0.347039	0.998787	0.459622	0.000526983
FLNB	-0.151364	0.20052	0.949629	0.697843	0.0224459		EDN1	0.136113	0.376091	0.999487	0.424707	0.000222697		KEAP1	-0.235568	0.347041	0.998787	0.459619	0.000526983
MKI67	-0.387913	0.200622	0.949629	0.697621	0.0224459		AKAP1	-0.119679	0.3771	0.999487	0.423543	0.000222697		SELENOK	0.242798	0.348498	0.998787	0.4578	0.000526983
HLA-DOB	-0.208696	0.202008	0.949629	0.694631	0.0224459		PTEN	-0.118831	0.377233	0.999487	0.42339	0.000222697		ROCK1	0.22847	0.350608	0.998787	0.455178	0.000526983
TIAM1	-0.526551	0.202853	0.949629	0.692819	0.0224459		UTY	-0.178733	0.378813	0.999487	0.421576	0.000222697		TXN2	-0.236165	0.352372	0.998787	0.452998	0.000526983
NDUFA12	0.201951	0.2031	0.949629	0.692291	0.0224459		HOXA9	0.183086	0.380195	0.999487	0.419993	0.000222697		LTF	-0.260694	0.352674	0.998787	0.452627	0.000526983
GOT2	0.129499	0.204137	0.949629	0.690079	0.0224459		APP	-0.117572	0.381977	0.999487	0.417962	0.000222697		DLL3	-0.335944	0.352935	0.998787	0.452306	0.000526983
PTGER4	-0.164958	0.204308	0.949629	0.689716	0.0224459		FOXJ1	0.145366	0.382655	0.999487	0.417192	0.000222697		ITGB8	0.244217	0.353003	0.998787	0.452221	0.000526983
RUNX1	0.196468	0.204775	0.949629	0.688724	0.0224459		TNFRSF1A	-0.116663	0.384658	0.999487	0.414925	0.000222697		CDKN1A	0.293515	0.353006	0.998787	0.452217	0.000526983
SAMSN1	-0.22066	0.205316	0.949629	0.687577	0.0224459		ARID2	-0.102601	0.384955	0.999487	0.41459	0.000222697		EGR1	0.620672	0.35339	0.998787	0.451746	0.000526983
BMP6	-0.303201	0.205369	0.949629	0.687466	0.0224459		CTNNB1	-0.134015	0.3882	0.999487	0.410944	0.000222697		IL4	0.279017	0.353844	0.998787	0.451188	0.000526983
NOS2	-0.142851	0.205709	0.949629	0.686746	0.0224459		LAIR2	0.132085	0.388462	0.999487	0.410652	0.000222697		FGFR3	-0.319657	0.35475	0.998787	0.450078	0.000526983
HERC6	-0.25176	0.205962	0.949629	0.686213	0.0224459		LILRB1	-0.179842	0.389534	0.999487	0.409454	0.000222697		AIRE	-0.258363	0.354963	0.998787	0.449817	0.000526983
IL10RA	0.149158	0.207515	0.949629	0.682951	0.0224459		ICOSLG	0.155324	0.39002	0.999487	0.408913	0.000222697		RRAD	0.315305	0.355168	0.998787	0.449566	0.000526983
EOMES	-0.164174	0.207678	0.949629	0.68261	0.0224459		HDAC4	0.0897781	0.390285	0.999487	0.408618	0.000222697		FLNA	0.274647	0.356051	0.998787	0.448488	0.000526983
IFNAR1	-0.462609	0.208911	0.949629	0.680038	0.0224459		NOG	0.14067	0.390655	0.999487	0.408207	0.000222697		LY6E	-0.359338	0.356962	0.998787	0.447378	0.000526983
AIRE	0.246023	0.208965	0.949629	0.679926	0.0224459		ACTR3B	0.0998536	0.392236	0.999487	0.406453	0.000222697		HPRT1	-0.278897	0.357938	0.998787	0.446192	0.000526983
C5AR1	-0.163202	0.20988	0.949629	0.678029	0.0224459		FUBP1	-0.136043	0.392788	0.999487	0.405842	0.000222697		CACNA1E	-0.254076	0.358499	0.998787	0.445512	0.000526983
CASP10	0.175285	0.21038	0.949629	0.676995	0.0224459		BBC3	0.134444	0.393737	0.999487	0.404793	0.000222697		ST6GAL1	0.379531	0.358872	0.998787	0.445061	0.000526983
ABCB1	-0.411431	0.210405	0.949629	0.676944	0.0224459		NPM2	-0.101514	0.394865	0.999487	0.403552	0.000222697		SETBP1	-0.205998	0.359689	0.998787	0.444072	0.000526983
NKG7	-0.181834	0.211182	0.949629	0.675344	0.0224459		SERPING1	0.215679	0.394871	0.999487	0.403544	0.000222697		LILRB3	-0.553361	0.360753	0.998787	0.44279	0.000526983
ROR2	0.463229	0.212064	0.949629	0.673532	0.0224459		C1R	0.192932	0.395021	0.999487	0.40338	0.000222697		CCL3/L1	0.26625	0.360903	0.998787	0.44261	0.000526983
ATF3	0.544372	0.212093	0.949629	0.673475	0.0224459		S100A7	0.147093	0.39548	0.999487	0.402876	0.000222697		NEIL1	-0.251631	0.361715	0.998787	0.441633	0.000526983
MDM4	-0.316012	0.212248	0.949629	0.673157	0.0224459		MX1	-0.116811	0.395663	0.999487	0.402675	0.000222697		LILRA5	-0.412168	0.363427	0.998787	0.439583	0.000526983
NCR1	-0.3102	0.212779	0.949629	0.672072	0.0224459		TWF1	-0.0870084	0.396107	0.999487	0.402187	0.000222697		IRAK1	-0.226545	0.363512	0.998787	0.439481	0.000526983
HDAC4	0.109019	0.212881	0.949629	0.671863	0.0224459		ZEB1	0.125898	0.396767	0.999487	0.401465	0.000222697		GLI3	-0.234181	0.363764	0.998787	0.439181	0.000526983
KRT18	-0.509035	0.215409	0.952093	0.666737	0.0213207		TNFRSF10C	0.145142	0.396853	0.999487	0.401371	0.000222697		CSF1	-0.242902	0.363998	0.998787	0.4389	0.000526983
ANGPT2	-0.284328	0.216179	0.952093	0.665187	0.0213207		TMPRSS2	-0.147028	0.397588	0.999487	0.400567	0.000222697		NDUFA7	-0.223062	0.364981	0.998787	0.43773	0.000526983
CDH2	0.417304	0.217271	0.952093	0.662999	0.0213207		HLA-DRA	0.165425	0.397624	0.999487	0.400528	0.000222697		BIRC5	-0.286856	0.365328	0.998787	0.437317	0.000526983
LAMA3	-0.274737	0.217647	0.952093	0.662248	0.0213207		HSPB1	-0.153173	0.39822	0.999487	0.399877	0.000222697		HDAC6	0.241697	0.365786	0.998787	0.436773	0.000526983
LEPR	-0.431516	0.217877	0.952093	0.661789	0.0213207		THBS1	0.231155	0.398335	0.999487	0.399752	0.000222697		WNT5A	-0.273795	0.366069	0.998787	0.436437	0.000526983
HSPA2	0.245892	0.219563	0.952093	0.658441	0.0213207		ITGB7	-0.130598	0.398441	0.999487	0.399636	0.000222697		TACSTD2	-0.276669	0.367646	0.998787	0.43457	0.000526983
EPM2AIP1	-0.264986	0.219907	0.952093	0.657761	0.0213207		TICAM1	-0.111867	0.399234	0.999487	0.398772	0.000222697		GIMAP6	-0.268166	0.368534	0.998787	0.433522	0.000526983
NDUFA1	0.234106	0.22062	0.952093	0.656356	0.0213207		PDGFB	0.118043	0.399485	0.999487	0.3985	0.000222697		CYP4A11/22	0.563864	0.369439	0.998787	0.432457	0.000526983
P4HA1	-0.285114	0.222394	0.952093	0.652878	0.0213207		FBP1	-0.124561	0.399835	0.999487	0.398119	0.000222697		CCL2	0.495377	0.369838	0.998787	0.431989	0.000526983
TRAF2	-0.248091	0.223218	0.952093	0.651271	0.0213207		MAF	-0.126406	0.400079	0.999487	0.397854	0.000222697		CDK2	-0.224982	0.369903	0.998787	0.431912	0.000526983
FZD10	0.229087	0.223666	0.952093	0.6504	0.0213207		SDHA	-0.0902272	0.400779	0.999487	0.397095	0.000222697		HLA-DRB	0.321278	0.370095	0.998787	0.431686	0.000526983
WNT7A	0.318645	0.224455	0.952093	0.648871	0.0213207		HES5	0.116356	0.401695	0.999487	0.396103	0.000222697		FOLH1	-0.295353	0.371384	0.998787	0.430177	0.000526983
HLA-DQB1	-0.305423	0.225371	0.952093	0.647103	0.0213207		PIK3R1	-0.114696	0.401769	0.999487	0.396023	0.000222697		NECTIN1	-0.247986	0.371404	0.998787	0.430154	0.000526983
PMCH	0.410526	0.227798	0.952093	0.64245	0.0213207		NR4A3	-0.13768	0.402705	0.999487	0.395014	0.000222697		SF3A1	-0.222164	0.371558	0.998787	0.429973	0.000526983
SOX9	0.351214	0.228048	0.952093	0.641973	0.0213207		COX5B	-0.128212	0.403335	0.999487	0.394334	0.000222697		MDC1	0.210855	0.37174	0.998787	0.429761	0.000526983
CDKN1B	0.226924	0.228193	0.952093	0.641698	0.0213207		DACH2	-0.134796	0.404104	0.999487	0.393507	0.000222697		VCAN	0.390757	0.372839	0.998787	0.428479	0.000526983
PSMD7	0.16771	0.228284	0.952093	0.641524	0.0213207		SLAMF6	-0.125483	0.405128	0.999487	0.392408	0.000222697		AKT3	-0.255452	0.373513	0.998787	0.427694	0.000526983
FGF10	-0.265144	0.228786	0.952093	0.64057	0.0213207		VSIR	0.123164	0.405264	0.999487	0.392262	0.000222697		MSH6	-0.331031	0.37425	0.998787	0.426838	0.000526983
IRAK4	-0.242007	0.23027	0.952093	0.637764	0.0213207		MMRN2	0.120245	0.40623	0.999487	0.391228	0.000222697		WIPF1	0.218927	0.374563	0.998787	0.426476	0.000526983
ACVR1C	-0.432729	0.230795	0.952093	0.636774	0.0213207		MAPK14	0.077924	0.407401	0.999487	0.389978	0.000222697		HAMP	-0.253061	0.374985	0.998787	0.425986	0.000526983
CCND3	-0.00428701	0.230806	0.952093	0.636753	0.0213207		SOD1	-0.114615	0.407494	0.999487	0.389879	0.000222697		STAT6	0.282505	0.375209	0.998787	0.425727	0.000526983
IFNL2	-0.136325	0.231491	0.952093	0.635466	0.0213207		PRKAA2	0.0991342	0.407897	0.999487	0.389449	0.000222697		COL6A6	-0.299961	0.375562	0.998787	0.425318	0.000526983
CCR9	-0.0614144	0.232128	0.952093	0.634273	0.0213207		ETV4	-0.10891	0.408901	0.999487	0.388382	0.000222697		MAML2	0.236587	0.375763	0.998787	0.425085	0.000526983
PDCD1	0.366118	0.232914	0.952093	0.632805	0.0213207		CDKN1A	-0.130394	0.409004	0.999487	0.388272	0.000222697		IL17RB	0.279566	0.376933	0.998787	0.423735	0.000526983
FGF9	-0.267095	0.233163	0.952093	0.63234	0.0213207		PDGFD	-0.121678	0.409523	0.999487	0.387722	0.000222697		FSTL3	-0.250508	0.377373	0.998787	0.423229	0.000526983
FZD2	-0.271559	0.234639	0.952093	0.629599	0.0213207		CD300A	-0.126513	0.409875	0.999487	0.387349	0.000222697		DDIT3	0.246321	0.377807	0.998787	0.42273	0.000526983
SLC1A5	-0.0673532	0.235638	0.952093	0.627755	0.0213207		RHOB	-0.171544	0.411676	0.999487	0.385444	0.000222697		GATA1	-0.227453	0.38212	0.998787	0.417801	0.000526983
CKLF	0.169997	0.236701	0.952093	0.6258	0.0213207		STAT6	-0.130703	0.411761	0.999487	0.385355	0.000222697		AXL	0.218344	0.382756	0.998787	0.417078	0.000526983
UBE2T	0.124805	0.237893	0.952093	0.623618	0.0213207		FEZ1	-0.118105	0.414056	0.999487	0.382941	0.000222697		SERINC5	0.195933	0.382774	0.998787	0.417057	0.000526983
DTX4	-0.21493	0.238162	0.952093	0.623128	0.0213207		CCL13	-0.122915	0.414606	0.999487	0.382364	0.000222697		ATR	0.192344	0.382834	0.998787	0.41699	0.000526983
TNFRSF14	-0.196014	0.238175	0.952093	0.623104	0.0213207		HSP90B1	-0.184089	0.414976	0.999487	0.381977	0.000222697		IFNL2	-0.297183	0.383266	0.998787	0.4165	0.000526983
C4BPA	0.22862	0.239035	0.952093	0.621539	0.0213207		EOMES	-0.121906	0.415244	0.999487	0.381696	0.000222697		FGF10	-0.283644	0.383591	0.998787	0.416132	0.000526983
IL13RA2	0.414324	0.239242	0.952093	0.621163	0.0213207		NOS2	0.129081	0.415267	0.999487	0.381672	0.000222697		FANCE	-0.263483	0.383846	0.998787	0.415843	0.000526983
POLR2H	-0.212186	0.239668	0.952093	0.620389	0.0213207		TPM1	0.148019	0.415388	0.999487	0.381546	0.000222697		PBX3	0.211932	0.38397	0.998787	0.415702	0.000526983
COX4I1	0.225142	0.24037	0.952093	0.61912	0.0213207		TAF3	-0.109445	0.415631	0.999487	0.381292	0.000222697		SBNO2	0.208573	0.384108	0.998787	0.415547	0.000526983
LTBP1	0.337481	0.240393	0.952093	0.619078	0.0213207		ANGPTL4	-0.133394	0.416406	0.999487	0.380483	0.000222697		L1CAM	0.234683	0.384335	0.998787	0.415291	0.000526983
RAD21	0.196996	0.241499	0.952093	0.617085	0.0213207		C1QB	0.147491	0.416873	0.999487	0.379996	0.000222697		NUMBL	-0.224322	0.385553	0.998787	0.413916	0.000526983
GUSB	-0.30051	0.241665	0.952093	0.616786	0.0213207		HDAC5	-0.113976	0.416924	0.999487	0.379943	0.000222697		CCL18	0.496415	0.385993	0.998787	0.413421	0.000526983
DKK4	-0.388194	0.242117	0.952093	0.615974	0.0213207		TAP1	-0.114321	0.417923	0.999487	0.378904	0.000222697		THBD	-0.322113	0.386677	0.998787	0.412651	0.000526983
WNT7B	0.390731	0.242837	0.952093	0.614685	0.0213207		BRAF	0.111344	0.418849	0.999487	0.377943	0.000222697		ACTA2	0.311236	0.38796	0.998787	0.411213	0.000526983
PFKFB3	-0.215013	0.243067	0.952093	0.614274	0.0213207		CCL4	0.137943	0.419088	0.999487	0.377694	0.000222697		IL3RA	-0.261313	0.391584	0.998787	0.407175	0.000526983
CD69	-0.318227	0.244067	0.952093	0.612491	0.0213207		GLI1	-0.130537	0.419349	0.999487	0.377424	0.000222697		EP300	-0.2717	0.393286	0.998787	0.405291	0.000526983
NUF2	-0.351208	0.244386	0.952093	0.611924	0.0213207		TNFSF12	0.115163	0.41945	0.999487	0.37732	0.000222697		CXXC5	0.253623	0.393607	0.998787	0.404937	0.000526983
DLL1	-0.100868	0.244659	0.952093	0.611438	0.0213207		CFI	0.113348	0.420221	0.999487	0.376522	0.000222697		ARNT	0.205243	0.394016	0.998787	0.404486	0.000526983
TLR3	-0.185372	0.245914	0.952093	0.609217	0.0213207		UQCR11	-0.0946323	0.42133	0.999487	0.375377	0.000222697		PTGER4	-0.329875	0.394598	0.998787	0.403845	0.000526983
PPP2R1A	0.269707	0.246596	0.952093	0.608014	0.0213207		SLC7A5	-0.120777	0.42334	0.999487	0.373311	0.000222697		CSF1R	0.267883	0.395141	0.998787	0.403248	0.000526983
NFKBIZ	0.188539	0.246968	0.952093	0.60736	0.0213207		C1QA	0.133897	0.424084	0.999487	0.372548	0.000222697		MRM2	-0.302876	0.395208	0.998787	0.403174	0.000526983
SOS2	0.0377263	0.247329	0.952093	0.606724	0.0213207		TNFSF8	-0.116009	0.425654	0.999487	0.370943	0.000222697		IFIT3	0.29055	0.395776	0.998787	0.40255	0.000526983
CD81	0.283039	0.247885	0.952093	0.60575	0.0213207		TMUB2	-0.105216	0.426519	0.999487	0.370061	0.000222697		NEFL	0.281913	0.396337	0.998787	0.401936	0.000526983
MAP3K12	0.22767	0.248124	0.952093	0.605332	0.0213207		ATF1	-0.10635	0.427197	0.999487	0.369372	0.000222697		MAD2L2	0.204043	0.396359	0.998787	0.401912	0.000526983
TCF7L1	-0.0768051	0.248842	0.952093	0.604077	0.0213207		NKD1	0.103312	0.428162	0.999487	0.368392	0.000222697		PRKAR2B	0.271648	0.396664	0.998787	0.401577	0.000526983
GZMM	0.356959	0.248943	0.952093	0.6039	0.0213207		TNFAIP3	-0.116423	0.428558	0.999487	0.36799	0.000222697		PGPEP1	0.216125	0.397017	0.998787	0.401191	0.000526983
FUT8	-0.184284	0.249731	0.952093	0.602527	0.0213207		FGF10	-0.128506	0.429647	0.999487	0.366888	0.000222697		IL1R1	-0.223515	0.397606	0.998787	0.400547	0.000526983
MAP2K6	0.137226	0.250555	0.952093	0.601096	0.0213207		DOCK9	-0.0957986	0.430673	0.999487	0.365853	0.000222697		TBP	0.184158	0.397626	0.998787	0.400525	0.000526983
APLNR	-0.199791	0.250586	0.952093	0.601044	0.0213207		POLR2H	-0.109871	0.430912	0.999487	0.365612	0.000222697		ACOT12	-0.301455	0.39874	0.998787	0.39931	0.000526983
CREB3L1	0.666077	0.25093	0.952093	0.600448	0.0213207		SMARCB1	0.126479	0.432631	0.999487	0.363882	0.000222697		PSMB7	-0.271573	0.39913	0.998787	0.398886	0.000526983
BTLA	-0.216143	0.252351	0.952093	0.597994	0.0213207		VHL	-0.107938	0.432636	0.999487	0.363878	0.000222697		EOMES	-0.25235	0.399164	0.998787	0.398848	0.000526983
ALKBH2	0.204122	0.2528	0.952093	0.597222	0.0213207		PMAIP1	-0.12472	0.433668	0.999487	0.362843	0.000222697		EPOR	-0.211814	0.399739	0.998787	0.398223	0.000526983
RANBP2	0.119875	0.252989	0.952093	0.596899	0.0213207		MDC1	-0.0922975	0.433986	0.999487	0.362524	0.000222697		TNR	-0.299029	0.400666	0.998787	0.397218	0.000526983
CCL24	-0.47972	0.254584	0.952093	0.594169	0.0213207		WNT10B	0.126471	0.435963	0.999487	0.36055	0.000222697		BMP4	-0.257543	0.40075	0.998787	0.397127	0.000526983
CAPN2	0.151582	0.254618	0.952093	0.594111	0.0213207		H3C8	-0.197676	0.436309	0.999487	0.360206	0.000222697		CD200	-0.317071	0.400802	0.998787	0.39707	0.000526983
WNT10B	0.224588	0.256043	0.952093	0.591687	0.0213207		PPP3CC	0.0816422	0.436904	0.999487	0.359614	0.000222697		LGALS9	-0.375392	0.40104	0.998787	0.396813	0.000526983
POLD1	-0.0157947	0.25822	0.952093	0.58801	0.0213207		VEGFA	-0.186368	0.43712	0.999487	0.3594	0.000222697		IFI35	-0.240448	0.401449	0.998787	0.39637	0.000526983
NDUFA6	0.155563	0.258721	0.952093	0.587168	0.0213207		G6PD	-0.0925838	0.437684	0.999487	0.358839	0.000222697		SELP	0.270054	0.401708	0.998787	0.396089	0.000526983
ADH6	-0.306779	0.258993	0.952093	0.586712	0.0213207		SPINK5	0.123121	0.438813	0.999487	0.35772	0.000222697		MICA	0.231177	0.405251	0.998787	0.392276	0.000526983
PRLR	0.363534	0.259373	0.952093	0.586075	0.0213207		PLCE1	0.121088	0.438832	0.999487	0.357701	0.000222697		REL	-0.221567	0.408919	0.998787	0.388363	0.000526983
SPRY4	0.274999	0.259574	0.952093	0.585739	0.0213207		MKI67	-0.133019	0.439419	0.999487	0.357121	0.000222697		PDGFD	-0.242045	0.412042	0.998787	0.385058	0.000526983
TNFRSF10D	-0.454669	0.260004	0.952093	0.585019	0.0213207		SFXN1	-0.11481	0.439669	0.999487	0.356874	0.000222697		DACH2	0.263948	0.413976	0.998787	0.383025	0.000526983
MLPH	0.691353	0.260532	0.952093	0.584138	0.0213207		COL5A2	-0.133047	0.43968	0.999487	0.356863	0.000222697		LAIR1	0.241266	0.414026	0.998787	0.382973	0.000526983
MRPL19	-0.425943	0.26112	0.952093	0.583161	0.0213207		JUP	-0.114678	0.439781	0.999487	0.356763	0.000222697		SAA1	0.339793	0.414102	0.998787	0.382893	0.000526983
STC1	-0.293574	0.262267	0.952093	0.581256	0.0213207		CMTM6	-0.108295	0.439789	0.999487	0.356755	0.000222697		B2M	0.432088	0.414106	0.998787	0.382889	0.000526983
LAMB3	0.217033	0.264433	0.952093	0.577684	0.0213207		MLH1	-0.0925635	0.439797	0.999487	0.356747	0.000222697		CCR7	-0.240474	0.414538	0.998787	0.382435	0.000526983
PSMB9	0.079116	0.26447	0.952093	0.577623	0.0213207		ADAM12	-0.12501	0.440014	0.999487	0.356534	0.000222697		IL16	-0.245449	0.414945	0.998787	0.382009	0.000526983
TP73	-0.160257	0.265589	0.952093	0.575791	0.0213207		SH2B2	0.110436	0.440266	0.999487	0.356285	0.000222697		PSAT1	-0.305302	0.41513	0.998787	0.381816	0.000526983
NDUFS7	0.378041	0.266093	0.952093	0.574967	0.0213207		ICAM1	0.113909	0.441375	0.999487	0.355192	0.000222697		NOS2	-0.258167	0.415259	0.998787	0.38168	0.000526983
FGF22	-0.0800784	0.266238	0.952093	0.57473	0.0213207		DGLUCY	-0.0885944	0.442211	0.999487	0.354371	0.000222697		NCOR1	0.191141	0.415342	0.998787	0.381594	0.000526983
APC	-0.276424	0.266849	0.952093	0.573734	0.0213207		LGALS3	0.137959	0.442835	0.999487	0.353758	0.000222697		CD69	0.265579	0.415875	0.998787	0.381038	0.000526983
CD47	-0.324225	0.267052	0.952093	0.573404	0.0213207		TTC30A	-0.0925997	0.446109	0.999487	0.350559	0.000222697		IL12B	0.300261	0.416607	0.998787	0.380274	0.000526983
IL22RA1	-0.128701	0.2677	0.952093	0.572352	0.0213207		TNFRSF10A	0.110007	0.44619	0.999487	0.350481	0.000222697		LTB	-0.397255	0.417456	0.998787	0.379389	0.000526983
TGFB1	0.390212	0.268161	0.952093	0.571605	0.0213207		PLOD2	0.112616	0.44638	0.999487	0.350295	0.000222697		MR1	-0.236003	0.418311	0.998787	0.378501	0.000526983
PPP2R3A	-0.163403	0.268392	0.952093	0.571231	0.0213207		CFP	-0.0985562	0.446565	0.999487	0.350116	0.000222697		PGF	-0.22401	0.420101	0.998787	0.376647	0.000526983
ETS1	0.0850537	0.268734	0.952093	0.570677	0.0213207		TNFSF9	0.129127	0.446881	0.999487	0.349808	0.000222697		ENG	0.320897	0.420505	0.998787	0.376229	0.000526983
NEFL	0.40322	0.269283	0.952093	0.569791	0.0213207		SHC1	0.0916269	0.447687	0.999487	0.349026	0.000222697		MCAM	0.250104	0.422118	0.998787	0.374566	0.000526983
NDC1	-0.342391	0.269325	0.952093	0.569723	0.0213207		DUSP1	-0.182047	0.44814	0.999487	0.348586	0.000222697		LILRB2	-0.474397	0.422173	0.998787	0.37451	0.000526983
PKP3	-0.18151	0.270079	0.952093	0.568509	0.0213207		SFRP4	0.177834	0.44865	0.999487	0.348092	0.000222697		C3	0.359234	0.422247	0.998787	0.374433	0.000526983
XPA	-0.341509	0.270225	0.952093	0.568275	0.0213207		NUP107	0.100462	0.449779	0.999487	0.347001	0.000222697		ATG5	0.173401	0.422913	0.998787	0.373749	0.000526983
HOXA9	-0.208806	0.271855	0.952093	0.565662	0.0213207		CD53	-0.119266	0.451301	0.999487	0.345534	0.000222697		FGF4	-0.253671	0.424126	0.998787	0.372505	0.000526983
CXCR3	0.463971	0.27256	0.952093	0.564537	0.0213207		CASP1	-0.125484	0.452523	0.999487	0.344359	0.000222697		CACNA1D	-0.26625	0.424392	0.998787	0.372233	0.000526983
FANCG	-0.148087	0.272637	0.952093	0.564414	0.0213207		BLNK	0.120525	0.452625	0.999487	0.344261	0.000222697		GRB2	0.201161	0.425656	0.998787	0.370942	0.000526983
ZEB1	0.172088	0.273198	0.952093	0.563522	0.0213207		TCF7L1	0.102528	0.453148	0.999487	0.34376	0.000222697		TBL1XR1	0.202526	0.426944	0.998787	0.36963	0.000526983
TNF	0.357676	0.273851	0.952093	0.562486	0.0213207		SMC3	0.0874042	0.453592	0.999487	0.343334	0.000222697		NT5E	-0.241272	0.428465	0.998787	0.368084	0.000526983
CACNB2	0.217854	0.273876	0.952093	0.562445	0.0213207		GOT2	0.0894227	0.45582	0.999487	0.341206	0.000222697		NUPR1	-0.446052	0.428824	0.998787	0.367721	0.000526983
AKT3	-0.0266498	0.274951	0.952093	0.560745	0.0213207		RASGRF1	-0.131901	0.455988	0.999487	0.341047	0.000222697		GOT2	-0.189525	0.429453	0.998787	0.367084	0.000526983
TNFRSF18	-0.232348	0.276118	0.952093	0.558905	0.0213207		CDH2	0.127749	0.457402	0.999487	0.339702	0.000222697		ATG12	-0.228274	0.429582	0.998787	0.366954	0.000526983
RAD50	-0.249938	0.278007	0.952093	0.555944	0.0213207		TLR4	-0.123944	0.457465	0.999487	0.339642	0.000222697		FANCC	-0.222876	0.429901	0.998787	0.366631	0.000526983
SPOP	0.175185	0.278419	0.952093	0.555302	0.0213207		CCNB1	-0.109092	0.457792	0.999487	0.339332	0.000222697		FGF11	-0.203749	0.431406	0.998787	0.365114	0.000526983
TNFRSF10C	-0.178293	0.278624	0.952093	0.554981	0.0213207		CD14	0.0959456	0.458927	0.999487	0.338257	0.000222697		NASP	-0.163033	0.432608	0.998787	0.363906	0.000526983
PPARGC1A	0.33262	0.278671	0.952093	0.554908	0.0213207		ELMO1	0.145073	0.459921	0.999487	0.337317	0.000222697		ENDOG	-0.477088	0.433007	0.998787	0.363505	0.000526983
LAIR2	-0.123815	0.279569	0.952093	0.553512	0.0213207		CDH1	-0.137036	0.460711	0.999487	0.336572	0.000222697		DUSP5	-0.234128	0.434147	0.998787	0.362363	0.000526983
ITGA6	0.253794	0.280023	0.952093	0.552806	0.0213207		U2AF1	0.0732753	0.460741	0.999487	0.336543	0.000222697		CD1E	0.262224	0.434253	0.998787	0.362257	0.000526983
CD14	0.349532	0.280064	0.952093	0.552742	0.0213207		DTX3	-0.0933434	0.4612	0.999487	0.336111	0.000222697		IL13RA2	-0.393833	0.434804	0.998787	0.361706	0.000526983
CCL26	-0.308364	0.28012	0.952093	0.552656	0.0213207		CR2	-0.11564	0.461423	0.999487	0.3359	0.000222697		CAMK2B	0.230762	0.434957	0.998787	0.361553	0.000526983
GPX1	-0.076934	0.280175	0.952093	0.55257	0.0213207		ACTA2	0.132259	0.462848	0.999487	0.334562	0.000222697		PUM1	0.221247	0.435977	0.998787	0.360537	0.000526983
BAX	-0.266323	0.280634	0.952093	0.55186	0.0213207		C4BPA	0.111014	0.46352	0.999487	0.333931	0.000222697		TMEM140	-0.231402	0.436584	0.998787	0.359932	0.000526983
NDUFB1	0.145634	0.28105	0.952093	0.551216	0.0213207		HSPA6	0.163963	0.464381	0.999487	0.333126	0.000222697		MAPK11	-0.194649	0.436839	0.998787	0.359679	0.000526983
DDIT4	0.482463	0.281578	0.952093	0.550402	0.0213207		IL18	0.143197	0.465046	0.999487	0.332504	0.000222697		ID1	-0.328804	0.437713	0.998787	0.35881	0.000526983
CACNG4	0.217525	0.285107	0.956951	0.544993	0.0191102		LOXL2	-0.121853	0.466222	0.999487	0.331407	0.000222697		GRIN1	-0.242678	0.438819	0.998787	0.357714	0.000526983
AMBP	-0.273214	0.285852	0.956951	0.543859	0.0191102		TNFRSF1B	-0.103914	0.466395	0.999487	0.331246	0.000222697		CD2	-0.211825	0.439304	0.998787	0.357235	0.000526983
ZC3H12A	0.171236	0.287891	0.956951	0.540772	0.0191102		LEFTY1	0.125089	0.466427	0.999487	0.331216	0.000222697		MPPED1	-0.245368	0.440208	0.998787	0.356342	0.000526983
CDKN1C	0.393287	0.288363	0.956951	0.54006	0.0191102		MCAM	-0.112678	0.46933	0.999487	0.328522	0.000222697		CASP3	-0.20173	0.441206	0.998787	0.355359	0.000526983
FGF12	0.182187	0.288379	0.956951	0.540037	0.0191102		IL32	0.130778	0.46948	0.999487	0.328383	0.000222697		FZD5	0.194834	0.44141	0.998787	0.355158	0.000526983
AMH	0.0406629	0.289543	0.956951	0.538287	0.0191102		KMT2D	0.080132	0.469615	0.999487	0.328258	0.000222697		HMGA1	0.262908	0.442355	0.998787	0.354229	0.000526983
CCL19	-0.203298	0.290151	0.956951	0.537376	0.0191102		MFGE8	-0.121515	0.469957	0.999487	0.327942	0.000222697		CCND2	-0.314983	0.442846	0.998787	0.353747	0.000526983
TNFSF13	0.433393	0.290574	0.956951	0.536744	0.0191102		CLEC4A	-0.116733	0.470017	0.999487	0.327887	0.000222697		CD7	-0.215243	0.442956	0.998787	0.353639	0.000526983
HLA-DPB1	0.297457	0.291274	0.956951	0.535698	0.0191102		RELN	-0.131544	0.470286	0.999487	0.327638	0.000222697		IRF2	0.193535	0.443223	0.998787	0.353378	0.000526983
FCGRT	0.414935	0.2919	0.956951	0.534765	0.0191102		ENTPD1	0.110716	0.470504	0.999487	0.327437	0.000222697		REPS1	0.201292	0.444846	0.998787	0.351791	0.000526983
CHIT1	0.26613	0.29197	0.956951	0.534661	0.0191102		LAMP1	-0.0979869	0.470584	0.999487	0.327363	0.000222697		SMC1A	-0.171656	0.445433	0.998787	0.351217	0.000526983
CEBPB	-0.114194	0.29201	0.956951	0.534602	0.0191102		FZD1	0.108151	0.470613	0.999487	0.327336	0.000222697		ISG20	0.220025	0.445803	0.998787	0.350857	0.000526983
TYMP	-0.158489	0.292314	0.956951	0.53415	0.0191102		TP53	-0.0919434	0.471297	0.999487	0.326705	0.000222697		MS4A2	-0.23757	0.446511	0.998787	0.350168	0.000526983
FN1	0.407082	0.292792	0.956951	0.533441	0.0191102		RPL7A	-0.11713	0.472137	0.999487	0.325932	0.000222697		PMCH	-0.463223	0.446699	0.998787	0.349985	0.000526983
LCK	0.32778	0.293147	0.956951	0.532914	0.0191102		FLG	-0.102119	0.472275	0.999487	0.325805	0.000222697		CREB1	0.169401	0.447213	0.998787	0.349486	0.000526983
IRS1	0.202106	0.293353	0.956951	0.532609	0.0191102		LCP1	0.115724	0.472362	0.999487	0.325725	0.000222697		LTBP1	0.272575	0.447585	0.998787	0.349124	0.000526983
MET	0.304472	0.295219	0.957598	0.529856	0.0188166		MCM4	0.116985	0.474023	0.999487	0.3242	0.000222697		IFI27	-0.235804	0.449018	0.998787	0.347737	0.000526983
TECR	-0.262964	0.295484	0.957598	0.529466	0.0188166		ADH6	0.167387	0.476147	0.999487	0.322259	0.000222697		TRAF1	-0.241473	0.449357	0.998787	0.347408	0.000526983
ATP5F1D	0.382317	0.29553	0.957598	0.529398	0.0188166		PYCR2	-0.097475	0.476245	0.999487	0.32217	0.000222697		CD276	0.147302	0.451593	0.998787	0.345253	0.000526983
BIRC3	-0.287408	0.296138	0.957598	0.528506	0.0188166		CDH5	0.112614	0.476285	0.999487	0.322133	0.000222697		TICAM1	-0.199401	0.452281	0.998787	0.344592	0.000526983
PIK3R1	0.136873	0.297196	0.958926	0.526957	0.0182148		MAP3K14	0.0862795	0.47683	0.999487	0.321636	0.000222697		RPL23	-0.210548	0.452534	0.998787	0.344349	0.000526983
SIRPB2	-0.1589	0.300099	0.96106	0.522736	0.0172493		COL6A3	-0.170919	0.477909	0.999487	0.320655	0.000222697		CCRL2	0.22089	0.453012	0.998787	0.34389	0.000526983
HAMP	-0.0934833	0.301469	0.96106	0.520757	0.0172493		CTLA4	-0.101676	0.478066	0.999487	0.320513	0.000222697		FEZ1	0.216448	0.454054	0.998787	0.342893	0.000526983
EHHADH	-0.157193	0.301595	0.96106	0.520576	0.0172493		EYA1	0.114149	0.478652	0.999487	0.319981	0.000222697		HLA-DQA1	-0.229373	0.454133	0.998787	0.342817	0.000526983
THBS4	-0.307547	0.302111	0.96106	0.519833	0.0172493		SYT17	-0.0912072	0.478977	0.999487	0.319685	0.000222697		THBS1	0.409466	0.454228	0.998787	0.342726	0.000526983
CACNB3	0.163457	0.302432	0.96106	0.519373	0.0172493		PIK3CG	0.111005	0.479623	0.999487	0.3191	0.000222697		MAP3K1	0.186759	0.454348	0.998787	0.342611	0.000526983
GPI	0.291123	0.302519	0.96106	0.519248	0.0172493		MBNL1	0.11117	0.480476	0.999487	0.318328	0.000222697		ATOX1	0.19515	0.454967	0.998787	0.34202	0.000526983
MAPK8IP1	0.340024	0.302633	0.96106	0.519084	0.0172493		RAD21	-0.101428	0.481006	0.999487	0.31785	0.000222697		CTLA4	-0.213838	0.455738	0.998787	0.341285	0.000526983
HNF1A	-0.162142	0.303049	0.96106	0.518487	0.0172493		MMP9	0.113583	0.481145	0.999487	0.317724	0.000222697		TIAM1	0.253261	0.456287	0.998787	0.340762	0.000526983
KLRG1	-0.275365	0.303739	0.96119	0.5175	0.0171906		PLD1	-0.0881457	0.48184	0.999487	0.317097	0.000222697		MIF	-0.285002	0.45698	0.998787	0.340102	0.000526983
H3C2	0.484597	0.304717	0.962231	0.516103	0.0167207		DKK4	-0.146579	0.481921	0.999487	0.317024	0.000222697		NDC1	0.23429	0.458007	0.998787	0.339128	0.000526983
AKT2	-0.126108	0.306156	0.962745	0.514057	0.0164887		SPRY1	-0.0993801	0.482766	0.999487	0.316264	0.000222697		CDKN1C	0.372172	0.458118	0.998787	0.339023	0.000526983
SH2B2	-0.0308899	0.307133	0.962745	0.512674	0.0164887		LGR5	0.116516	0.483548	0.999487	0.31556	0.000222697		SLAMF6	-0.223542	0.458192	0.998787	0.338952	0.000526983
VEGFC	-0.197026	0.307138	0.962745	0.512667	0.0164887		DIPK2B	0.0995044	0.484121	0.999487	0.315046	0.000222697		RNF43	-0.163439	0.45857	0.998787	0.338595	0.000526983
NSD1	-0.173654	0.308006	0.962745	0.511441	0.0164887		FUT5	0.139823	0.485622	0.999487	0.313701	0.000222697		EIF2B4	0.177071	0.458693	0.998787	0.338478	0.000526983
SKP1	-0.216361	0.308199	0.962745	0.511168	0.0164887		RELA	0.0866945	0.485945	0.999487	0.313413	0.000222697		ITGAV	0.213781	0.458727	0.998787	0.338446	0.000526983
MCM5	-0.191365	0.309122	0.962745	0.50987	0.0164887		FAP	0.189157	0.486248	0.999487	0.313142	0.000222697		ICAM4	0.226624	0.461322	0.998787	0.335996	0.000526983
FANCL	0.110168	0.309431	0.962745	0.509437	0.0164887		ALKBH3	0.101017	0.486346	0.999487	0.313055	0.000222697		EZH2	0.252033	0.461514	0.998787	0.335815	0.000526983
SLAMF1	0.18404	0.310995	0.963037	0.507247	0.0163572		SMAD4	0.0833372	0.486923	0.999487	0.31254	0.000222697		AFDN	-0.306474	0.462448	0.998787	0.334937	0.000526983
ITGA7	-0.159255	0.311426	0.963037	0.506646	0.0163572		TLR2	-0.118233	0.486953	0.999487	0.312513	0.000222697		ACVR1B	-0.232272	0.46336	0.998787	0.334081	0.000526983
TARP/TRGC1/2	-0.212283	0.314963	0.963037	0.501741	0.0163572		CTSW	0.104113	0.487023	0.999487	0.312451	0.000222697		C5	0.231158	0.463652	0.998787	0.333808	0.000526983
COL2A1	0.451248	0.315164	0.963037	0.501464	0.0163572		PSMB5	-0.106528	0.487724	0.999487	0.311826	0.000222697		IFITM2	0.219054	0.464223	0.998787	0.333273	0.000526983
FPR3	0.161859	0.315333	0.963037	0.501231	0.0163572		CRLF2	0.115105	0.487779	0.999487	0.311777	0.000222697		LAIR2	0.223767	0.464812	0.998787	0.332723	0.000526983
C3	0.333615	0.315458	0.963037	0.501058	0.0163572		IL12B	-0.127615	0.489657	0.999487	0.310108	0.000222697		JUNB	0.281382	0.466299	0.998787	0.331335	0.000526983
PRKCD	0.411266	0.315936	0.963037	0.500401	0.0163572		MAPK9	-0.0916824	0.490831	0.999487	0.309068	0.000222697		ALK	-0.274217	0.46644	0.998787	0.331205	0.000526983
IRAK1	-0.161011	0.317289	0.963037	0.498545	0.0163572		NDUFA13	-0.139847	0.491066	0.999487	0.30886	0.000222697		COX6A1	-0.24669	0.46663	0.998787	0.331027	0.000526983
EWSR1	0.0657376	0.317398	0.963037	0.498396	0.0163572		APH1B	0.0852755	0.491083	0.999487	0.308845	0.000222697		CMA1	0.218791	0.466965	0.998787	0.330716	0.000526983
E2F3	-0.305887	0.318398	0.963037	0.497029	0.0163572		SLC11A1	0.0962683	0.491418	0.999487	0.308549	0.000222697		RIMKLB	0.150825	0.467306	0.998787	0.330398	0.000526983
SHC3	-0.245721	0.319327	0.963037	0.495764	0.0163572		EGR2	0.0924233	0.491595	0.999487	0.308393	0.000222697		NUF2	-0.22475	0.467591	0.998787	0.330134	0.000526983
FZD4	0.137253	0.320298	0.963037	0.494446	0.0163572		MAPKAPK2	0.124226	0.491664	0.999487	0.308331	0.000222697		PRLR	-0.23129	0.467685	0.998787	0.330047	0.000526983
PEBP1	0.138137	0.320649	0.963037	0.49397	0.0163572		CYLD	-0.0813792	0.492643	0.999487	0.307468	0.000222697		FOXO4	0.213382	0.467718	0.998787	0.330016	0.000526983
PDGFC	-0.322242	0.32106	0.963037	0.493414	0.0163572		FANCG	0.090549	0.492794	0.999487	0.307335	0.000222697		CD37	-0.22468	0.468005	0.998787	0.32975	0.000526983
OAZ1	0.229005	0.32179	0.963037	0.492428	0.0163572		FASLG	-0.116184	0.493491	0.999487	0.30672	0.000222697		ELMO1	0.284816	0.468181	0.998787	0.329586	0.000526983
SNAI1	0.241453	0.322911	0.963037	0.490917	0.0163572		WNT3	0.101797	0.494318	0.999487	0.305994	0.000222697		RPS27A	-0.296862	0.469414	0.998787	0.328444	0.000526983
HSPA1A	0.59436	0.323496	0.963037	0.490131	0.0163572		CCR4	-0.111748	0.494365	0.999487	0.305952	0.000222697		IL7R	0.255234	0.469533	0.998787	0.328333	0.000526983
NCAM1	0.365781	0.325108	0.963037	0.487973	0.0163572		DUSP10	0.0952734	0.496474	0.999487	0.304103	0.000222697		TAP2	0.191209	0.469979	0.998787	0.327922	0.000526983
TSHR	-0.174232	0.326365	0.963037	0.486296	0.0163572		SIRPA	-0.126995	0.499091	0.999487	0.30182	0.000222697		HSPB1	-0.261776	0.470116	0.998787	0.327795	0.000526983
SUV39H2	-0.211871	0.327734	0.963037	0.484478	0.0163572		ZNF205	-0.106797	0.500819	0.999487	0.300319	0.000222697		HMGB1	-0.18109	0.470129	0.998787	0.327783	0.000526983
NOTCH2	-0.192927	0.327877	0.963037	0.484289	0.0163572		MAP3K20	0.11028	0.501238	0.999487	0.299956	0.000222697		NOTCH3	0.251962	0.471297	0.998787	0.326705	0.000526983
TMUB2	-0.180707	0.32809	0.963037	0.484007	0.0163572		CXCR6	-0.111319	0.502433	0.999487	0.298922	0.000222697		LOXL2	0.240864	0.471421	0.998787	0.326591	0.000526983
MAP3K1	0.134443	0.328255	0.963037	0.483789	0.0163572		PPP2CB	-0.109223	0.503463	0.999487	0.298032	0.000222697		PTGS2	0.215388	0.472113	0.998787	0.325954	0.000526983
LIFR	0.310271	0.328719	0.963037	0.483175	0.0163572		GBP2	0.100038	0.504329	0.999487	0.297286	0.000222697		FGF14	-0.210821	0.472277	0.998787	0.325803	0.000526983
SETBP1	-0.217681	0.3295	0.963037	0.482144	0.0163572		RORC	-0.113955	0.505117	0.999487	0.296608	0.000222697		BRAF	0.197672	0.472828	0.998787	0.325297	0.000526983
NANOG	-0.250369	0.330228	0.963037	0.481186	0.0163572		APC	-0.093874	0.50523	0.999487	0.296511	0.000222697		BLVRA	-0.173588	0.473226	0.998787	0.324931	0.000526983
XCR1	0.168019	0.33142	0.963037	0.479622	0.0163572		STAT2	-0.0838542	0.505825	0.999487	0.296	0.000222697		PLOD2	-0.211214	0.475096	0.998787	0.323219	0.000526983
KRT5	-0.128592	0.331654	0.963037	0.479315	0.0163572		HLA-DQB1	-0.0986298	0.505842	0.999487	0.295985	0.000222697		RELA	0.177741	0.475096	0.998787	0.323218	0.000526983
PPP2R2B	0.143725	0.331881	0.963037	0.479018	0.0163572		CTSH	-0.104109	0.505938	0.999487	0.295903	0.000222697		NRAS	0.1808	0.476305	0.998787	0.322115	0.000526983
CCL15	-0.083317	0.333305	0.963037	0.477158	0.0163572		PBX3	0.080886	0.505952	0.999487	0.295891	0.000222697		SMAD2	0.17208	0.476339	0.998787	0.322084	0.000526983
HLA-DRB3	-0.133726	0.334229	0.963037	0.475957	0.0163572		TARP/TRGC1/2	0.0871929	0.506104	0.999487	0.29576	0.000222697		OASL	-0.199908	0.477619	0.998787	0.320918	0.000526983
PLK1	-0.273192	0.334426	0.963037	0.475699	0.0163572		MCM2	-0.0990455	0.506312	0.999487	0.295582	0.000222697		ULBP2	-0.399408	0.477677	0.998787	0.320866	0.000526983
PYCR2	0.250462	0.334691	0.963037	0.475356	0.0163572		LY6E	-0.129122	0.50747	0.999487	0.29459	0.000222697		PDGFB	0.198742	0.477895	0.998787	0.320667	0.000526983
ATG16L1	-0.215264	0.336159	0.963037	0.473455	0.0163572		PFKFB3	-0.0879464	0.508751	0.999487	0.293495	0.000222697		MAGEA12	-0.263767	0.478529	0.998787	0.320092	0.000526983
JUNB	0.503361	0.336241	0.963037	0.473349	0.0163572		KDR	0.115757	0.508963	0.999487	0.293314	0.000222697		NFKBIA	0.188664	0.478583	0.998787	0.320043	0.000526983
TXNIP	0.279286	0.336485	0.963037	0.473035	0.0163572		TNFRSF18	-0.111775	0.509521	0.999487	0.292838	0.000222697		DMBT1	0.231154	0.478857	0.998787	0.319794	0.000526983
MRC1	-0.140427	0.337184	0.963037	0.472133	0.0163572		ESR2	-0.100259	0.50992	0.999487	0.292498	0.000222697		DNAJC14	-0.172595	0.480231	0.998787	0.31855	0.000526983
CASP7	-0.105953	0.337364	0.963037	0.471901	0.0163572		CXCR1	0.104689	0.509972	0.999487	0.292453	0.000222697		MS4A6A	0.237692	0.48194	0.998787	0.317007	0.000526983
ITGB1	0.0935423	0.337397	0.963037	0.471859	0.0163572		CD46	-0.145408	0.510285	0.999487	0.292187	0.000222697		NF2	0.173204	0.482358	0.998787	0.316631	0.000526983
PIM1	0.232402	0.337814	0.963037	0.471323	0.0163572		TECR	-0.118301	0.511785	0.999487	0.290913	0.000222697		VTCN1	0.247035	0.482586	0.998787	0.316425	0.000526983
NDC80	-0.210023	0.337821	0.963037	0.471313	0.0163572		CLEC7A	-0.0961362	0.512963	0.999487	0.289914	0.000222697		VEGFA	0.336429	0.482929	0.998787	0.316117	0.000526983
NECTIN1	0.182142	0.337872	0.963037	0.471248	0.0163572		PDGFRB	0.105338	0.513476	0.999487	0.28948	0.000222697		TAPBPL	0.223577	0.483115	0.998787	0.31595	0.000526983
LRP1	0.268991	0.338809	0.963037	0.470045	0.0163572		EPCAM	-0.15332	0.514605	0.999487	0.288526	0.000222697		SYK	-0.192797	0.483845	0.998787	0.315294	0.000526983
HLA-DOA	-0.224543	0.339111	0.963037	0.469659	0.0163572		MST1R	0.112673	0.515709	0.999487	0.287595	0.000222697		C2	-0.228226	0.484282	0.998787	0.314902	0.000526983
CYP4A11/22	-0.377814	0.339613	0.963037	0.469015	0.0163572		B2M	-0.171564	0.516336	0.999487	0.287067	0.000222697		PTPN5	-0.216954	0.48593	0.998787	0.313426	0.000526983
TNFRSF10A	-0.154245	0.340823	0.963037	0.467471	0.0163572		SPRY4	0.10471	0.516746	0.999487	0.286723	0.000222697		IL1RAP	-0.240278	0.485932	0.998787	0.313425	0.000526983
TYK2	-0.15196	0.341006	0.963037	0.467238	0.0163572		CXCL14	-0.104192	0.517345	0.999487	0.28622	0.000222697		TNFRSF13C	-0.309718	0.486044	0.998787	0.313324	0.000526983
SSX1	-0.217446	0.342552	0.963037	0.465274	0.0163572		WNT2B	-0.0939649	0.517884	0.999487	0.285768	0.000222697		PTTG2	0.351387	0.486449	0.998787	0.312963	0.000526983
PSMC4	-0.105578	0.342631	0.963037	0.465173	0.0163572		LYN	-0.107385	0.517901	0.999487	0.285753	0.000222697		FUT7	0.213505	0.486711	0.998787	0.312729	0.000526983
AXIN1	-0.16203	0.343061	0.963037	0.464629	0.0163572		GDF15	0.128395	0.518377	0.999487	0.285354	0.000222697		BMP8A	0.168914	0.488201	0.998787	0.311401	0.000526983
ALDOC	0.234992	0.345055	0.963037	0.462112	0.0163572		MAD2L2	0.0776095	0.518439	0.999487	0.285303	0.000222697		KIR Family	-0.208752	0.488383	0.998787	0.311239	0.000526983
PPP2R2C	-0.161541	0.345315	0.963037	0.461785	0.0163572		GPSM3	-0.0893764	0.518555	0.999487	0.285205	0.000222697		AXIN2	-0.294627	0.48883	0.998787	0.310842	0.000526983
CR2	0.135302	0.34555	0.963037	0.461489	0.0163572		COL1A1	-0.224061	0.519716	0.999487	0.284234	0.000222697		DEPTOR	-0.198899	0.489113	0.998787	0.31059	0.000526983
CASP3	-0.179531	0.348299	0.963037	0.458048	0.0163572		CTAG1B	0.116113	0.52072	0.999487	0.283396	0.000222697		CMKLR1	-0.209683	0.489532	0.998787	0.310219	0.000526983
VSIR	0.260463	0.348447	0.963037	0.457863	0.0163572		CDK4	0.0869954	0.520812	0.999487	0.283319	0.000222697		FOXM1	-0.224067	0.490217	0.998787	0.309612	0.000526983
FLT3LG	-0.126902	0.348939	0.963037	0.457251	0.0163572		IL4	-0.0964409	0.521034	0.999487	0.283134	0.000222697		ETV4	-0.181824	0.490343	0.998787	0.3095	0.000526983
IL11RA	-0.124194	0.348981	0.963037	0.457198	0.0163572		HLA-DRB5	-0.156098	0.522249	0.999487	0.282122	0.000222697		CD3EAP	0.196576	0.490403	0.998787	0.309447	0.000526983
BCL6	-0.175299	0.349033	0.963037	0.457133	0.0163572		HDAC2	0.0939093	0.522304	0.999487	0.282076	0.000222697		DUSP1	0.330693	0.490741	0.998787	0.309148	0.000526983
IFNA2	0.366788	0.349657	0.963037	0.456358	0.0163572		C1QBP	-0.085592	0.522686	0.999487	0.281759	0.000222697		RIMKLA	-0.187508	0.493439	0.998787	0.306766	0.000526983
TLR2	-0.239949	0.350022	0.963037	0.455905	0.0163572		MAGEC1	-0.0951928	0.523389	0.999487	0.281175	0.000222697		PSMB5	-0.210178	0.493604	0.998787	0.306621	0.000526983
TNFAIP3	-0.139022	0.350126	0.963037	0.455776	0.0163572		TXK	-0.0964359	0.524637	0.999487	0.280141	0.000222697		NSD1	-0.182285	0.49449	0.998787	0.305842	0.000526983
GDF15	-0.132759	0.350439	0.963037	0.455387	0.0163572		SSX4	0.117416	0.524805	0.999487	0.280002	0.000222697		WNT10A	0.217077	0.49488	0.998787	0.3055	0.000526983
FGF21	0.257163	0.350876	0.963037	0.454847	0.0163572		ATP5F1D	-0.095564	0.525802	0.999487	0.279178	0.000222697		ROPN1	0.211624	0.495155	0.998787	0.305259	0.000526983
RFC4	-0.204298	0.351231	0.963037	0.454407	0.0163572		PLAUR	-0.103319	0.525887	0.999487	0.279108	0.000222697		TFRC	-0.181012	0.495242	0.998787	0.305182	0.000526983
LILRA4	-0.438375	0.351791	0.963037	0.453715	0.0163572		SF3B1	-0.0994994	0.525939	0.999487	0.279065	0.000222697		MAP4K2	-0.173196	0.495513	0.998787	0.304945	0.000526983
BST2	0.229514	0.354504	0.964701	0.450379	0.0156073		LILRA1	-0.116599	0.526015	0.999487	0.279002	0.000222697		APOA2	-0.225119	0.496363	0.998787	0.3042	0.000526983
TRAC	-0.14052	0.354972	0.964701	0.449806	0.0156073		PPP3CB	0.0927852	0.526526	0.999487	0.27858	0.000222697		GLUD1	0.180581	0.497099	0.998787	0.303557	0.000526983
LAMC3	-0.218706	0.355712	0.964701	0.448902	0.0156073		NOTCH2	0.0980508	0.526733	0.999487	0.27841	0.000222697		NFKB1	-0.182749	0.497262	0.998787	0.303415	0.000526983
RICTOR	-0.246208	0.356053	0.964701	0.448485	0.0156073		LCK	0.088698	0.526811	0.999487	0.278345	0.000222697		SERINC3	0.159475	0.497305	0.998787	0.303377	0.000526983
CR1	-0.21604	0.356342	0.964701	0.448133	0.0156073		PSMB7	-0.101732	0.52721	0.999487	0.278016	0.000222697		FCER1A	-0.228258	0.497737	0.998787	0.303	0.000526983
HDAC5	0.198847	0.35638	0.964701	0.448087	0.0156073		HOXA11	-0.109945	0.527471	0.999487	0.277802	0.000222697		MAPK12	-0.227006	0.497814	0.998787	0.302933	0.000526983
CD40	0.166808	0.357704	0.964701	0.446477	0.0156073		LILRA5	0.142741	0.528514	0.999487	0.276944	0.000222697		TET2	0.17364	0.497875	0.998787	0.30288	0.000526983
TGFBR1	0.249924	0.357965	0.964701	0.44616	0.0156073		NFKB1	0.0848262	0.528516	0.999487	0.276942	0.000222697		PRKDC	-0.167919	0.498465	0.998787	0.302365	0.000526983
SPRED1	-0.267728	0.359025	0.964701	0.444875	0.0156073		COMP	0.16955	0.52872	0.999487	0.276775	0.000222697		FAM124B	-0.21593	0.499588	0.998787	0.301388	0.000526983
MFGE8	0.208744	0.360031	0.964701	0.443661	0.0156073		NUF2	0.0974037	0.528784	0.999487	0.276721	0.000222697		ANKRD28	-0.158431	0.501099	0.998787	0.300077	0.000526983
WNT10A	0.235486	0.360041	0.964701	0.443648	0.0156073		FLT3LG	-0.107951	0.529118	0.999487	0.276448	0.000222697		RAG1	0.204962	0.501578	0.998787	0.299662	0.000526983
IL6ST	0.0205793	0.362984	0.964701	0.440112	0.0156073		ELK1	-0.08675	0.529734	0.999487	0.275942	0.000222697		CCL26	-0.320013	0.502811	0.998787	0.298595	0.000526983
HLA-DRB4	0.209074	0.363228	0.964701	0.439821	0.0156073		PGF	-0.0871565	0.530109	0.999487	0.275635	0.000222697		ERCC6	-0.192093	0.503542	0.998787	0.297965	0.000526983
KIF2C	-0.249351	0.363809	0.964701	0.439127	0.0156073		PPP2R2B	0.0861027	0.530248	0.999487	0.275521	0.000222697		RAD50	-0.151153	0.503786	0.998787	0.297754	0.000526983
BIRC5	-0.212011	0.364489	0.964701	0.438316	0.0156073		IFNA1	-0.183843	0.531012	0.999487	0.274896	0.000222697		H2AX	-0.162568	0.503792	0.998787	0.297749	0.000526983
SLC2A1	0.15107	0.365328	0.964701	0.437317	0.0156073		APOA2	0.103514	0.531521	0.999487	0.27448	0.000222697		ANGPTL4	0.21913	0.504193	0.998787	0.297403	0.000526983
HLA-F	0.106951	0.366776	0.964701	0.435599	0.0156073		PRMT8	-0.114265	0.531632	0.999487	0.274389	0.000222697		NRDE2	0.192642	0.506706	0.998787	0.295244	0.000526983
MED12	0.19164	0.368016	0.964701	0.434133	0.0156073		HLA-DOA	0.090884	0.532144	0.999487	0.273971	0.000222697		NF1	-0.153224	0.507291	0.998787	0.294743	0.000526983
FANCF	0.15425	0.368509	0.964701	0.433552	0.0156073		PLCG2	-0.100668	0.532223	0.999487	0.273906	0.000222697		CMTM6	0.185595	0.50778	0.998787	0.294324	0.000526983
CCL14	-0.196134	0.369858	0.964701	0.431965	0.0156073		POU2AF1	-0.100439	0.532398	0.999487	0.273764	0.000222697		G6PD	-0.157745	0.508303	0.998787	0.293877	0.000526983
CD70	-0.216397	0.370108	0.964701	0.431672	0.0156073		COX6A1	-0.10556	0.533116	0.999487	0.273179	0.000222697		MAP3K14	-0.16015	0.509009	0.998787	0.293275	0.000526983
IL7R	-0.166131	0.370829	0.964701	0.430827	0.0156073		PTCRA	0.104938	0.533457	0.999487	0.272901	0.000222697		PDZK1IP1	-0.231436	0.509672	0.998787	0.292709	0.000526983
PSMB7	-0.103996	0.371967	0.964701	0.429496	0.0156073		H3C2	-0.209415	0.535463	0.999487	0.271271	0.000222697		PKP3	-0.171999	0.510295	0.998787	0.292179	0.000526983
RASGRP1	-0.322613	0.372186	0.964701	0.429239	0.0156073		UBE2C	0.167632	0.536184	0.999487	0.270687	0.000222697		CCL5	-0.220317	0.510333	0.998787	0.292146	0.000526983
CCL28	0.231091	0.372221	0.964701	0.4292	0.0156073		MAML2	0.0823934	0.536817	0.999487	0.270174	0.000222697		BCL2L1	0.139705	0.510512	0.998787	0.291994	0.000526983
PGPEP1	0.197708	0.373181	0.964701	0.42808	0.0156073		TNFRSF12A	0.0813805	0.536956	0.999487	0.270062	0.000222697		TFDP1	-0.135702	0.51165	0.998787	0.291027	0.000526983
SLAMF6	-0.292721	0.373676	0.964701	0.427504	0.0156073		ERCC6	-0.0884663	0.537726	0.999487	0.269439	0.000222697		BAP1	-0.148935	0.512011	0.998787	0.29072	0.000526983
NRP1	-0.17246	0.374447	0.964701	0.42661	0.0156073		RPTOR	0.0808476	0.537742	0.999487	0.269426	0.000222697		POLD4	0.204106	0.512935	0.998787	0.289938	0.000526983
TXN2	0.131313	0.374545	0.964701	0.426496	0.0156073		ACOT12	-0.109915	0.537921	0.999487	0.269282	0.000222697		CACNA1G	-0.199395	0.514971	0.998787	0.288217	0.000526983
CASP8	-0.231139	0.376138	0.964701	0.424652	0.0156073		LAMC2	0.0989257	0.538539	0.999487	0.268783	0.000222697		PURA	-0.166356	0.516048	0.998787	0.28731	0.000526983
KIR Family	-0.17824	0.376783	0.964701	0.423909	0.0156073		ICAM4	-0.0942213	0.539975	0.999487	0.267626	0.000222697		CTSH	-0.203186	0.516247	0.998787	0.287142	0.000526983
ITGAV	0.0249924	0.378046	0.964701	0.422456	0.0156073		MAP3K13	-0.081409	0.540485	0.999487	0.267216	0.000222697		IFIT2	-0.215633	0.516518	0.998787	0.286914	0.000526983
RASAL1	-0.13824	0.378219	0.964701	0.422256	0.0156073		CACNA2D4	-0.0910327	0.540673	0.999487	0.267066	0.000222697		NDUFA3	-0.153664	0.516536	0.998787	0.286899	0.000526983
FSTL3	0.411148	0.379469	0.964701	0.420824	0.0156073		WNT5B	0.0904351	0.542851	0.999487	0.26532	0.000222697		HSPA1A	-0.38798	0.518168	0.998787	0.285529	0.000526983
NFKB2	-0.17411	0.379953	0.964701	0.42027	0.0156073		CCNA1	0.086801	0.543022	0.999487	0.265183	0.000222697		PPP2R3A	0.171831	0.518305	0.998787	0.285415	0.000526983
NFE2L2	0.128608	0.380025	0.964701	0.420187	0.0156073		HLA-DRB3	-0.129352	0.543141	0.999487	0.265088	0.000222697		FZD3	0.17492	0.518424	0.998787	0.285315	0.000526983
JAG1	0.379485	0.381069	0.964701	0.418996	0.0156073		E2F3	0.0952379	0.543618	0.999487	0.264706	0.000222697		OLR1	-0.400217	0.519666	0.998787	0.284276	0.000526983
EPHA2	-0.173543	0.381718	0.964701	0.418257	0.0156073		SAMD9	0.0878981	0.543831	0.999487	0.264536	0.000222697		FGF12	-0.167129	0.520991	0.998787	0.28317	0.000526983
FOSL1	0.161707	0.383251	0.964701	0.416517	0.0156073		BAMBI	-0.0956516	0.543887	0.999487	0.264491	0.000222697		SOX2	0.209094	0.521187	0.998787	0.283006	0.000526983
MMRN2	0.0853864	0.384072	0.964701	0.415588	0.0156073		NSD3	-0.0634593	0.544118	0.999487	0.264307	0.000222697		PMS2	-0.161415	0.521402	0.998787	0.282827	0.000526983
MSH6	-0.288884	0.384411	0.964701	0.415205	0.0156073		GNAQ	-0.0793307	0.544479	0.999487	0.264019	0.000222697		CUL1	-0.146625	0.52178	0.998787	0.282513	0.000526983
LY86	-0.0637432	0.385871	0.964701	0.413557	0.0156073		PIM1	0.0947332	0.545672	0.999487	0.263068	0.000222697		SIN3A	0.158182	0.522222	0.998787	0.282145	0.000526983
ACOT12	-0.197955	0.386919	0.964701	0.41238	0.0156073		BCL2L1	-0.063723	0.548225	0.999487	0.261041	0.000222697		TSLP	-0.205467	0.523707	0.998787	0.280912	0.000526983
NTHL1	0.145681	0.386929	0.964701	0.412369	0.0156073		CCND1	-0.0846522	0.548828	0.999487	0.260564	0.000222697		FZD8	0.197636	0.523844	0.998787	0.280798	0.000526983
LOXL2	0.168911	0.388079	0.964701	0.41108	0.0156073		CYP4A11/22	-0.188064	0.548848	0.999487	0.260548	0.000222697		CXCL5	0.297733	0.525309	0.998787	0.279585	0.000526983
HMGA1	0.20595	0.388782	0.964701	0.410294	0.0156073		SLC25A1	-0.0728426	0.550247	0.999487	0.259442	0.000222697		HSPA6	0.28365	0.526672	0.998787	0.27846	0.000526983
BRIP1	-0.226041	0.389931	0.964701	0.409013	0.0156073		HAMP	-0.0847823	0.551715	0.999487	0.258285	0.000222697		SHC2	0.217245	0.528065	0.998787	0.277313	0.000526983
PKM	0.0906111	0.390794	0.964701	0.408052	0.0156073		BMP4	0.0910845	0.55187	0.999487	0.258163	0.000222697		DUSP2	0.223609	0.528507	0.998787	0.276949	0.000526983
TSC1	-0.0170327	0.390925	0.964701	0.407907	0.0156073		CXCL13	-0.0888459	0.553021	0.999487	0.257259	0.000222697		ITPK1	-0.307937	0.530404	0.998787	0.275394	0.000526983
MAVS	-0.0678669	0.391417	0.964701	0.407361	0.0156073		HLA-C	-0.165659	0.553565	0.999487	0.256832	0.000222697		RASGRF2	0.173088	0.530991	0.998787	0.274913	0.000526983
TGFB3	-0.12722	0.391761	0.964701	0.406978	0.0156073		COX6B1	-0.0827982	0.553819	0.999487	0.256632	0.000222697		BST2	0.211121	0.531686	0.998787	0.274345	0.000526983
CD83	-0.259167	0.39243	0.964701	0.406238	0.0156073		WEE1	-0.0837463	0.553961	0.999487	0.256521	0.000222697		CEACAM1	-0.189468	0.532061	0.998787	0.274038	0.000526983
FZD1	0.443912	0.39369	0.964701	0.404846	0.0156073		AKT2	-0.0781767	0.553997	0.999487	0.256493	0.000222697		BATF	0.231104	0.532134	0.998787	0.273979	0.000526983
PML	0.236039	0.394383	0.964701	0.404082	0.0156073		STAT1	-0.0977544	0.555007	0.999487	0.255701	0.000222697		FCGRT	-0.172101	0.533028	0.998787	0.27325	0.000526983
ASPA	0.204346	0.394481	0.964701	0.403974	0.0156073		S100A8	-0.0734983	0.556994	0.999487	0.254149	0.000222697		CLEC4A	-0.201292	0.533201	0.998787	0.273109	0.000526983
JUP	0.233435	0.395138	0.964701	0.403251	0.0156073		DST	-0.0919738	0.558434	0.999487	0.253028	0.000222697		TSHR	-0.200469	0.533248	0.998787	0.27307	0.000526983
LILRA5	-0.246006	0.395406	0.964701	0.402956	0.0156073		RORA	-0.0755294	0.558909	0.999487	0.252659	0.000222697		DST	0.195778	0.533467	0.998787	0.272893	0.000526983
BRD3	-0.233896	0.395585	0.964701	0.402761	0.0156073		PGPEP1	-0.0744279	0.559245	0.999487	0.252398	0.000222697		ZAP70	0.196721	0.533517	0.998787	0.272852	0.000526983
MYD88	-0.223345	0.396314	0.964701	0.401961	0.0156073		CR1	-0.0756966	0.55957	0.999487	0.252145	0.000222697		LRP5	-0.163555	0.535201	0.998787	0.271483	0.000526983
MMP11	-0.167368	0.39666	0.964701	0.401582	0.0156073		CRP	-0.0870452	0.559602	0.999487	0.25212	0.000222697		TTC30A	-0.150609	0.535286	0.998787	0.271414	0.000526983
KMT2D	-0.086225	0.397089	0.964701	0.401112	0.0156073		CTSL	-0.105123	0.560021	0.999487	0.251796	0.000222697		TWF1	-0.126917	0.535585	0.998787	0.271172	0.000526983
SERPING1	0.42282	0.397427	0.964701	0.400742	0.0156073		RB1	0.0635728	0.560082	0.999487	0.251748	0.000222697		RHOB	0.257766	0.537037	0.998787	0.269996	0.000526983
DPP4	-0.673321	0.397606	0.964701	0.400547	0.0156073		JUN	-0.113213	0.561065	0.999487	0.250987	0.000222697		CR1	-0.159779	0.538072	0.998787	0.26916	0.000526983
SMAD2	-0.282407	0.398502	0.964701	0.399569	0.0156073		WNT7A	0.0890367	0.562321	0.999487	0.250015	0.000222697		IL11RA	-0.16205	0.539593	0.998787	0.267934	0.000526983
DIPK2B	-0.0684001	0.39864	0.964701	0.399419	0.0156073		RUNX1T1	-0.0821464	0.562412	0.999487	0.249945	0.000222697		PSEN2	0.170302	0.540901	0.998787	0.266882	0.000526983
RBL2	-0.232966	0.398722	0.964701	0.39933	0.0156073		LDHA	0.099185	0.562678	0.999487	0.24974	0.000222697		TGFBR1	-0.16081	0.541211	0.998787	0.266634	0.000526983
SFRP2	0.134647	0.398881	0.964701	0.399157	0.0156073		ACVR1B	-0.0914733	0.563312	0.999487	0.249251	0.000222697		MAP3K12	0.174932	0.541361	0.998787	0.266513	0.000526983
GPC4	-0.183909	0.400045	0.964701	0.397892	0.0156073		ULBP2	-0.16246	0.563331	0.999487	0.249237	0.000222697		TPTE	-0.252135	0.541672	0.998787	0.266264	0.000526983
TRAF3	0.133639	0.400275	0.964701	0.397642	0.0156073		PIAS4	0.057948	0.564547	0.999487	0.2483	0.000222697		PLAU	0.198072	0.542202	0.998787	0.265839	0.000526983
IL16	-0.244698	0.401157	0.964701	0.396686	0.0156073		DNAJC14	-0.070297	0.565078	0.999487	0.247892	0.000222697		PSMD7	-0.149316	0.542895	0.998787	0.265284	0.000526983
ASCL1	0.272352	0.401502	0.964701	0.396312	0.0156073		CASP10	0.0834674	0.565116	0.999487	0.247862	0.000222697		WNT4	-0.378625	0.544554	0.998787	0.263959	0.000526983
ATG10	-0.199682	0.401595	0.964701	0.396212	0.0156073		FLNA	0.0854581	0.565163	0.999487	0.247827	0.000222697		UBA7	-0.177957	0.544702	0.998787	0.263841	0.000526983
PTTG1	0.100449	0.404171	0.964701	0.393435	0.0156073		FAM30A	0.0908621	0.565657	0.999487	0.247447	0.000222697		DTX3	0.153185	0.545217	0.998787	0.263431	0.000526983
ECSIT	-0.138482	0.405056	0.964701	0.392484	0.0156073		NPM1	-0.123692	0.566243	0.999487	0.246997	0.000222697		TNF	-0.162991	0.545488	0.998787	0.263215	0.000526983
TNFSF12	0.362667	0.40597	0.964701	0.391507	0.0156073		ELANE	0.124285	0.566498	0.999487	0.246802	0.000222697		CTSL	-0.217678	0.546263	0.998787	0.262598	0.000526983
EFNA3	0.311256	0.407061	0.964701	0.390341	0.0156073		UBB	-0.108322	0.568676	0.999487	0.245135	0.000222697		C8B	-0.198799	0.546644	0.998787	0.262295	0.000526983
IFNGR1	-0.134663	0.407089	0.964701	0.390311	0.0156073		IL1RL1	-0.0843949	0.569595	0.999487	0.244434	0.000222697		NDUFB1	-0.165634	0.5468	0.998787	0.262172	0.000526983
MIB1	-0.168048	0.407789	0.964701	0.389564	0.0156073		NKX2-1	-0.133443	0.569823	0.999487	0.24426	0.000222697		U2AF1	-0.119382	0.547712	0.998787	0.261448	0.000526983
KLF4	0.408501	0.408567	0.964701	0.388737	0.0156073		KRT19	-0.115043	0.571015	0.999487	0.243353	0.000222697		TYMS	-0.208382	0.549714	0.998787	0.259864	0.000526983
MLLT3	0.128707	0.41009	0.964701	0.38712	0.0156073		CST2	-0.15078	0.571579	0.999487	0.242924	0.000222697		CBLC	-0.160381	0.550482	0.998787	0.259257	0.000526983
TNFRSF13C	-0.24693	0.410236	0.964701	0.386966	0.0156073		OAZ1	-0.0858817	0.572067	0.999487	0.242553	0.000222697		PAX8	-0.159858	0.551883	0.998787	0.258153	0.000526983
SERINC2	-0.0128293	0.410341	0.964701	0.386855	0.0156073		FANCC	0.0793853	0.573569	0.999487	0.241414	0.000222697		PLCE1	-0.185841	0.55218	0.998787	0.25792	0.000526983
CDC25C	0.126645	0.413181	0.964701	0.38386	0.0156073		ITGAV	0.0809994	0.574221	0.999487	0.240921	0.000222697		DDX58	0.132062	0.553122	0.998787	0.257179	0.000526983
TBL1XR1	0.0365609	0.413756	0.964701	0.383256	0.0156073		BNIP3L	-0.0645251	0.575605	0.999487	0.239875	0.000222697		RBL2	0.140852	0.553123	0.998787	0.257178	0.000526983
PAX5	-0.147641	0.413818	0.964701	0.383191	0.0156073		TFDP1	-0.0577563	0.576284	0.999487	0.239363	0.000222697		FBXW7	0.15647	0.553349	0.998787	0.257001	0.000526983
STK11IP	0.237928	0.414589	0.964701	0.382382	0.0156073		PTPRR	0.0966831	0.576509	0.999487	0.239194	0.000222697		FAM30A	-0.186947	0.554562	0.998787	0.25605	0.000526983
NAT8L	0.355652	0.414942	0.964701	0.382013	0.0156073		IL21R	0.0787563	0.57678	0.999487	0.23899	0.000222697		STC1	-0.211861	0.554738	0.998787	0.255912	0.000526983
CCL21	-0.13884	0.416389	0.964701	0.3805	0.0156073		FOS	-0.17136	0.577448	0.999487	0.238487	0.000222697		PIK3CA	0.150193	0.554798	0.998787	0.255865	0.000526983
NF2	0.129195	0.417115	0.964701	0.379744	0.0156073		RNLS	0.0637778	0.577518	0.999487	0.238435	0.000222697		CACNA1C	0.170783	0.555015	0.998787	0.255695	0.000526983
TGFB2	0.114789	0.417352	0.964701	0.379497	0.0156073		CXXC4	0.0820581	0.577527	0.999487	0.238428	0.000222697		CD59	0.157435	0.555689	0.998787	0.255168	0.000526983
VEGFA	0.275167	0.418338	0.964701	0.378472	0.0156073		CD1A	0.0872355	0.57811	0.999487	0.237989	0.000222697		BRD2	-0.161533	0.55653	0.998787	0.254511	0.000526983
OAS2	0.32199	0.419029	0.964701	0.377756	0.0156073		SERINC1	-0.0995894	0.578149	0.999487	0.23796	0.000222697		CST2	-0.312272	0.558021	0.998787	0.25335	0.000526983
POLB	0.113179	0.421102	0.964701	0.375612	0.0156073		WRN	-0.070561	0.578631	0.999487	0.237599	0.000222697		TICAM2	0.149866	0.559989	0.998787	0.25182	0.000526983
SIGLEC1	0.145147	0.421363	0.964701	0.375344	0.0156073		PLCB1	0.0715862	0.579543	0.999487	0.236914	0.000222697		ICAM3	-0.180558	0.560051	0.998787	0.251772	0.000526983
JUN	0.0150569	0.422751	0.964701	0.373915	0.0156073		IRF7	0.159254	0.580385	0.999487	0.236284	0.000222697		C1QA	0.194978	0.560227	0.998787	0.251636	0.000526983
PGF	-0.142026	0.423134	0.964701	0.373522	0.0156073		GNA11	-0.0785722	0.580791	0.999487	0.23598	0.000222697		CHIT1	-0.185793	0.560283	0.998787	0.251592	0.000526983
CDH11	0.0983373	0.423235	0.964701	0.373419	0.0156073		PLK1	0.0894357	0.581001	0.999487	0.235823	0.000222697		UBE2T	-0.173363	0.560827	0.998787	0.251171	0.000526983
TMEM140	0.164113	0.424792	0.964701	0.371823	0.0156073		MAGEA12	0.102453	0.581745	0.999487	0.235267	0.000222697		HLA-F	0.292327	0.560984	0.998787	0.25105	0.000526983
CD276	-0.136153	0.425374	0.964701	0.371229	0.0156073		TRAF6	0.0768041	0.581947	0.999487	0.235116	0.000222697		HLA-DMA	-0.163162	0.561916	0.998787	0.250328	0.000526983
TCF7	0.168218	0.42544	0.964701	0.371161	0.0156073		TGFB2	-0.0945538	0.583408	0.999487	0.234028	0.000222697		BMP7	-0.194995	0.562892	0.998787	0.249575	0.000526983
FGFR2	-0.121577	0.425483	0.964701	0.371118	0.0156073		AURKA	-0.0734444	0.584394	0.999487	0.233294	0.000222697		NGF	0.170886	0.563769	0.998787	0.248899	0.000526983
TPM4	-0.0749871	0.425737	0.964701	0.370859	0.0156073		NFATC1	0.0909486	0.584936	0.999487	0.232892	0.000222697		ATF1	0.153749	0.565693	0.998787	0.247419	0.000526983
PLA2G1B	0.652951	0.42605	0.964701	0.370539	0.0156073		RBX1	0.0567315	0.585226	0.999487	0.232677	0.000222697		LRP6	-0.138972	0.566641	0.998787	0.246692	0.000526983
HELLS	-0.24419	0.428738	0.964701	0.367808	0.0156073		DLL4	0.0646062	0.585485	0.999487	0.232484	0.000222697		POLR1B	-0.133727	0.56691	0.998787	0.246486	0.000526983
CTNNB1	-0.24321	0.429835	0.964701	0.366698	0.0156073		IRF2	0.0683431	0.587828	0.999487	0.23075	0.000222697		PEBP1	-0.164632	0.56746	0.998787	0.246064	0.000526983
TCL1B	-0.144967	0.432222	0.964701	0.364294	0.0156073		NFIL3	0.0750043	0.588612	0.999487	0.230171	0.000222697		TERT	-0.19221	0.569472	0.998787	0.244527	0.000526983
IL3RA	-0.218918	0.43226	0.964701	0.364255	0.0156073		APOC3	-0.0786079	0.589281	0.999487	0.229677	0.000222697		HDAC11	-0.134627	0.571165	0.998787	0.243239	0.000526983
SELE	0.148617	0.433212	0.964701	0.3633	0.0156073		EHHADH	0.0697984	0.589634	0.999487	0.229418	0.000222697		NKX2-1	0.265651	0.571605	0.998787	0.242904	0.000526983
WT1	-0.0695523	0.433854	0.964701	0.362657	0.0156073		NDUFA4L2	-0.0786597	0.590165	0.999487	0.229027	0.000222697		STAT1	0.187139	0.572039	0.998787	0.242574	0.000526983
WNT5A	-0.177017	0.436093	0.964701	0.360421	0.0156073		IL11RA	-0.0711099	0.590236	0.999487	0.228975	0.000222697		MAPK9	0.149956	0.572954	0.998787	0.241881	0.000526983
CRLF2	-0.174054	0.436733	0.964701	0.359784	0.0156073		NFATC4	0.0806451	0.591168	0.999487	0.228289	0.000222697		CD22	-0.160083	0.573123	0.998787	0.241753	0.000526983
LCOR	0.0633834	0.438251	0.964701	0.358277	0.0156073		CD63	-0.138933	0.591369	0.999487	0.228141	0.000222697		FOXA1	0.209198	0.573355	0.998787	0.241577	0.000526983
LGALS3	0.18946	0.438775	0.964701	0.357758	0.0156073		CACNA1C	-0.0776442	0.591406	0.999487	0.228114	0.000222697		TNFRSF1A	0.15019	0.575279	0.998787	0.240122	0.000526983
CTCFL	0.130669	0.438831	0.964701	0.357702	0.0156073		STAT3	-0.0689009	0.591616	0.999487	0.22796	0.000222697		FAAP24	-0.182997	0.575411	0.998787	0.240022	0.000526983
CCL13	-0.121089	0.439058	0.964701	0.357479	0.0156073		RPS6	-0.0840588	0.591855	0.999487	0.227785	0.000222697		GUSB	-0.151476	0.575701	0.998787	0.239803	0.000526983
NOTCH3	0.287511	0.4396	0.964701	0.356943	0.0156073		PRKCE	-0.0801166	0.593528	0.999487	0.226559	0.000222697		CD68	0.182239	0.576183	0.998787	0.239439	0.000526983
ATG5	-0.203982	0.439976	0.964701	0.356571	0.0156073		ID1	0.112717	0.594337	0.999487	0.225967	0.000222697		CD36	0.162953	0.576436	0.998787	0.239249	0.000526983
LY6E	-0.0103207	0.442362	0.964701	0.354222	0.0156073		EGF	0.102988	0.595593	0.999487	0.22505	0.000222697		HES1	0.209563	0.576532	0.998787	0.239177	0.000526983
TIRAP	0.121535	0.442613	0.964701	0.353976	0.0156073		IRF8	-0.0765038	0.597456	0.999487	0.223694	0.000222697		FGF8	0.199288	0.577526	0.998787	0.238429	0.000526983
MEF2C	0.218643	0.443432	0.964701	0.353173	0.0156073		TAB1	0.0653454	0.597624	0.999487	0.223572	0.000222697		PF4	-0.181134	0.578541	0.998787	0.237666	0.000526983
PGR	-0.40071	0.443486	0.964701	0.35312	0.0156073		CCL1	0.0780634	0.597804	0.999487	0.223441	0.000222697		NKD1	0.144343	0.579567	0.998787	0.236896	0.000526983
SIGLEC5	-0.180053	0.44349	0.964701	0.353116	0.0156073		FZD5	-0.0666784	0.597927	0.999487	0.223352	0.000222697		NDUFB10	-0.127607	0.579612	0.998787	0.236863	0.000526983
IDH2	0.190552	0.444117	0.964701	0.352502	0.0156073		FCER2	-0.0850853	0.59822	0.999487	0.223139	0.000222697		MFNG	-0.134474	0.579774	0.998787	0.236741	0.000526983
IL1RL2	0.0469427	0.444141	0.964701	0.352479	0.0156073		ELOB	0.0487963	0.598576	0.999487	0.222881	0.000222697		ADA	-0.158702	0.579814	0.998787	0.236711	0.000526983
CLEC4A	-0.233086	0.444229	0.964701	0.352394	0.0156073		FGF6	0.0817836	0.598996	0.999487	0.222576	0.000222697		TAP1	0.156072	0.579933	0.998787	0.236622	0.000526983
FOXA2	0.134371	0.444984	0.964701	0.351656	0.0156073		PPP2R3A	-0.0697933	0.599613	0.999487	0.222129	0.000222697		ELANE	-0.239333	0.580979	0.998787	0.23584	0.000526983
CD99	0.125577	0.44567	0.964701	0.350987	0.0156073		MS4A2	0.0816002	0.600696	0.999487	0.221345	0.000222697		NECTIN2	0.141524	0.581707	0.998787	0.235296	0.000526983
ENG	0.299507	0.44636	0.964701	0.350315	0.0156073		NTF3	-0.0881134	0.601375	0.999487	0.220855	0.000222697		KMT2C	0.138612	0.581864	0.998787	0.235178	0.000526983
DKK1	-0.157934	0.446554	0.964701	0.350126	0.0156073		FOXL2	-0.0923173	0.601978	0.999487	0.220419	0.000222697		SFXN1	0.163141	0.582666	0.998787	0.23458	0.000526983
TNN	-0.149555	0.446571	0.964701	0.35011	0.0156073		FST	0.107603	0.602198	0.999487	0.220261	0.000222697		ASPA	0.172818	0.582718	0.998787	0.234542	0.000526983
ADA	0.171775	0.446871	0.964701	0.349818	0.0156073		GPR160	-0.0935538	0.602231	0.999487	0.220237	0.000222697		GRIN2A	-0.142838	0.584294	0.998787	0.233369	0.000526983
E2F1	-0.144496	0.447565	0.964701	0.349143	0.0156073		POLD4	-0.0812099	0.602449	0.999487	0.22008	0.000222697		IDH1	0.162449	0.584796	0.998787	0.232996	0.000526983
RPL7A	-0.270017	0.448567	0.964701	0.348173	0.0156073		CLEC14A	0.0802347	0.603376	0.999487	0.219412	0.000222697		FGF9	-0.151966	0.585665	0.998787	0.232351	0.000526983
GRIA3	0.0228351	0.449224	0.964701	0.347537	0.0156073		MECOM	-0.0859253	0.603826	0.999487	0.219088	0.000222697		SLC25A1	-0.132677	0.586343	0.998787	0.231848	0.000526983
DUSP5	0.179469	0.449478	0.964701	0.347291	0.0156073		ROCK1	-0.0633823	0.60391	0.999487	0.219028	0.000222697		PRC1	-0.16842	0.586386	0.998787	0.231816	0.000526983
CCR6	-0.142017	0.449979	0.964701	0.346808	0.0156073		RICTOR	-0.0534718	0.604434	0.999487	0.218651	0.000222697		CTAGE1	-0.153509	0.587592	0.998787	0.230924	0.000526983
PRMT8	-0.164473	0.450246	0.964701	0.34655	0.0156073		SRP54	-0.0634628	0.609343	0.999487	0.215138	0.000222697		CXXC4	-0.159777	0.587613	0.998787	0.230909	0.000526983
ABCF1	-0.120295	0.450777	0.964701	0.346039	0.0156073		NDUFB8	-0.0573984	0.609439	0.999487	0.215069	0.000222697		CCNO	-0.176804	0.588	0.998787	0.230623	0.000526983
SRR	-0.0315308	0.452148	0.964701	0.344719	0.0156073		DKK1	0.0791717	0.609682	0.999487	0.214897	0.000222697		ATG16L1	0.140723	0.588145	0.998787	0.230515	0.000526983
PPARGC1B	0.194426	0.45217	0.964701	0.344698	0.0156073		NDC1	0.0804875	0.609824	0.999487	0.214795	0.000222697		HDAC2	0.1589	0.588187	0.998787	0.230485	0.000526983
TUBB	-0.0340518	0.453077	0.964701	0.343828	0.0156073		DTX1	0.0996557	0.609857	0.999487	0.214772	0.000222697		LAMB3	-0.156271	0.588988	0.998787	0.229894	0.000526983
STING1	-0.00946729	0.453366	0.964701	0.343551	0.0156073		RANBP2	-0.0799381	0.611133	0.999487	0.213865	0.000222697		PYCR2	0.147665	0.589263	0.998787	0.229691	0.000526983
CTSW	0.113811	0.453409	0.964701	0.34351	0.0156073		PLA2G6	0.0741532	0.611583	0.999487	0.213545	0.000222697		RASGRP1	0.16071	0.591035	0.998787	0.228387	0.000526983
GLS	-0.627973	0.45382	0.964701	0.343116	0.0156073		IRS1	0.0613922	0.613139	0.999487	0.212441	0.000222697		SERPINH1	0.152842	0.591198	0.998787	0.228267	0.000526983
HAVCR2	-0.179773	0.454691	0.964701	0.342284	0.0156073		AFDN	0.105331	0.613207	0.999487	0.212393	0.000222697		LIFR	0.202973	0.591403	0.998787	0.228117	0.000526983
CXCL5	-0.238611	0.456482	0.964701	0.340576	0.0156073		RAC3	-0.0748592	0.613312	0.999487	0.212318	0.000222697		POU2AF1	-0.172488	0.591772	0.998787	0.227846	0.000526983
TNFRSF1A	0.171191	0.456717	0.964701	0.340353	0.0156073		GPI	-0.0871106	0.613321	0.999487	0.212312	0.000222697		PLCG2	-0.172685	0.592037	0.998787	0.227651	0.000526983
NTRK2	-0.112102	0.457008	0.964701	0.340076	0.0156073		TICAM2	0.0647653	0.614338	0.999487	0.211593	0.000222697		BCL6	0.152233	0.592796	0.998787	0.227095	0.000526983
LILRA3	-0.258492	0.457226	0.964701	0.339869	0.0156073		RAB7A	-0.0874134	0.614687	0.999487	0.211346	0.000222697		XCR1	-0.176771	0.593382	0.998787	0.226666	0.000526983
IL2RB	0.221502	0.459718	0.964701	0.337508	0.0156073		FGF19	0.0829001	0.615276	0.999487	0.21093	0.000222697		PTCRA	-0.179809	0.593562	0.998787	0.226534	0.000526983
KRT6A/B/C	-0.182842	0.459818	0.964701	0.337414	0.0156073		UBE2T	0.0748193	0.615567	0.999487	0.210725	0.000222697		TCF7L1	-0.145749	0.593594	0.998787	0.22651	0.000526983
SMAD3	-0.168512	0.459851	0.964701	0.337383	0.0156073		CCR9	-0.0693639	0.617	0.999487	0.209715	0.000222697		COX4I1	-0.16344	0.593763	0.998787	0.226387	0.000526983
FOXM1	-0.161364	0.460466	0.964701	0.336802	0.0156073		TBK1	0.0566476	0.617203	0.999487	0.209572	0.000222697		OLFML2B	-0.176969	0.595172	0.998787	0.225358	0.000526983
RGMB	0.0369222	0.460831	0.964701	0.336459	0.0156073		PDK1	-0.0583493	0.617946	0.999487	0.209049	0.000222697		ERO1A	0.108208	0.595418	0.998787	0.225178	0.000526983
RPS6KA5	0.133389	0.462627	0.964701	0.334769	0.0156073		SPA17	0.0747727	0.618337	0.999487	0.208775	0.000222697		ELK1	-0.146546	0.595448	0.998787	0.225156	0.000526983
NSD2	-0.16786	0.462903	0.964701	0.33451	0.0156073		ABL1	0.0588095	0.618933	0.999487	0.208356	0.000222697		IL27	-0.319881	0.596076	0.998787	0.224699	0.000526983
SMAP1	-0.192488	0.464108	0.964701	0.333381	0.0156073		CD84	0.0627821	0.619333	0.999487	0.208076	0.000222697		WRN	0.13451	0.596524	0.998787	0.224372	0.000526983
PSEN1	-0.157889	0.464705	0.964701	0.332823	0.0156073		PLAU	0.0806367	0.619592	0.999487	0.207894	0.000222697		HOXA10	-0.181038	0.596912	0.998787	0.22409	0.000526983
OLFML2B	-0.180131	0.464823	0.964701	0.332712	0.0156073		CCR7	0.0730494	0.619675	0.999487	0.207836	0.000222697		SNAI2	-0.12395	0.596999	0.998787	0.224027	0.000526983
API5	0.0527689	0.464977	0.964701	0.332569	0.0156073		MCL1	-0.0640505	0.620115	0.999487	0.207528	0.000222697		ITGA2	-0.177984	0.597281	0.998787	0.223821	0.000526983
COL5A2	-0.354269	0.465912	0.964701	0.331696	0.0156073		NDUFB1	-0.0678267	0.621543	0.999487	0.206529	0.000222697		CXCR6	-0.175081	0.597732	0.998787	0.223494	0.000526983
BMP4	0.192896	0.466622	0.964701	0.331035	0.0156073		H3-5	0.112469	0.62189	0.999487	0.206286	0.000222697		PTCH1	0.126316	0.598033	0.998787	0.223275	0.000526983
CCNB1	-0.168434	0.467489	0.964701	0.330228	0.0156073		PML	-0.0573649	0.622325	0.999487	0.205983	0.000222697		CCL19	-0.187434	0.59873	0.998787	0.222769	0.000526983
ARID1B	0.109296	0.470934	0.964701	0.32704	0.0156073		KRT1	0.0690581	0.622332	0.999487	0.205978	0.000222697		HK2	-0.160453	0.599822	0.998787	0.221978	0.000526983
ALK	0.130391	0.473089	0.964701	0.325057	0.0156073		C3AR1	0.0765903	0.623312	0.999487	0.205294	0.000222697		IL22RA1	0.223625	0.600224	0.998787	0.221686	0.000526983
POLR2A	0.171657	0.475154	0.964701	0.323166	0.0156073		BATF3	-0.0690206	0.623478	0.999487	0.205179	0.000222697		TP73	-0.140015	0.60027	0.998787	0.221653	0.000526983
PRKCA	0.0831692	0.475173	0.964701	0.323149	0.0156073		CASP8	-0.0776262	0.623586	0.999487	0.205104	0.000222697		ALDOA	-0.147721	0.60119	0.998787	0.220988	0.000526983
FAM30A	-0.136561	0.475477	0.964701	0.32287	0.0156073		FAAP24	-0.0801475	0.623625	0.999487	0.205076	0.000222697		ATM	-0.11929	0.602246	0.998787	0.220226	0.000526983
PLCE1	-0.08286	0.476314	0.964701	0.322107	0.0156073		ATG10	-0.0647498	0.624497	0.999487	0.204469	0.000222697		SAMD9	-0.150681	0.60275	0.998787	0.219862	0.000526983
CMTM4	-0.186116	0.478759	0.964701	0.319883	0.0156073		IL1RAP	0.0843089	0.624612	0.999487	0.20439	0.000222697		CXCL13	0.155806	0.602859	0.998787	0.219784	0.000526983
LTBR	0.224476	0.479524	0.964701	0.31919	0.0156073		SOS2	-0.0610558	0.624963	0.999487	0.204146	0.000222697		PPP3R1	-0.135134	0.603036	0.998787	0.219657	0.000526983
CDC20	-0.191027	0.479573	0.964701	0.319145	0.0156073		TBP	-0.0531095	0.625163	0.999487	0.204007	0.000222697		DKK1	0.161164	0.603336	0.998787	0.219441	0.000526983
POLR2D	0.0616283	0.47962	0.964701	0.319103	0.0156073		PUM1	0.0688383	0.627485	0.999487	0.202397	0.000222697		MST1R	-0.180008	0.603461	0.998787	0.219351	0.000526983
CXXC4	0.0360175	0.479761	0.964701	0.318975	0.0156073		DUSP5	0.0724165	0.628148	0.999487	0.201938	0.000222697		MET	-0.167695	0.603542	0.998787	0.219293	0.000526983
COX5B	0.157969	0.47988	0.964701	0.318868	0.0156073		PRKCD	-0.0679453	0.628511	0.999487	0.201687	0.000222697		RYBP	0.154231	0.603584	0.998787	0.219262	0.000526983
TFDP1	-0.0105571	0.480303	0.964701	0.318484	0.0156073		ATR	0.0532062	0.628716	0.999487	0.201546	0.000222697		SERINC2	0.16371	0.603666	0.998787	0.219203	0.000526983
RELA	0.113266	0.480738	0.964701	0.318092	0.0156073		LRP1	-0.0815505	0.630583	0.999487	0.200258	0.000222697		S100A8	-0.129609	0.604489	0.998787	0.218612	0.000526983
CD1A	-0.155844	0.482312	0.964701	0.316672	0.0156073		FOXO4	-0.07057	0.630702	0.999487	0.200176	0.000222697		GRB7	0.125001	0.605166	0.998787	0.218126	0.000526983
CXCL11	0.0606699	0.482317	0.964701	0.316667	0.0156073		ZAP70	0.0759066	0.630713	0.999487	0.200168	0.000222697		MXI1	-0.112452	0.606495	0.998787	0.217173	0.000526983
KDM5C	0.150064	0.482536	0.964701	0.316471	0.0156073		SIRPB2	0.075982	0.630869	0.999487	0.200061	0.000222697		SKP1	0.168888	0.606892	0.998787	0.216889	0.000526983
BBC3	-0.0614608	0.484587	0.964701	0.314629	0.0156073		BMP2	0.076342	0.631388	0.999487	0.199703	0.000222697		P4HA2	0.211916	0.607052	0.998787	0.216774	0.000526983
ERCC3	-0.182633	0.48462	0.964701	0.314599	0.0156073		H2AX	0.0579892	0.633186	0.999487	0.198469	0.000222697		ITGB1	0.181566	0.608037	0.998787	0.21607	0.000526983
TSLP	0.28182	0.484846	0.964701	0.314397	0.0156073		IRF3	0.0568538	0.633437	0.999487	0.198297	0.000222697		ADORA2A	0.275114	0.610335	0.998787	0.214432	0.000526983
IL13RA1	-0.0297667	0.484888	0.964701	0.314359	0.0156073		HLA-B	-0.155891	0.635744	0.999487	0.196718	0.000222697		APH1B	0.125913	0.61098	0.998787	0.213973	0.000526983
CD6	0.0910295	0.485156	0.964701	0.314119	0.0156073		CSF2	0.0932726	0.63665	0.999487	0.196099	0.000222697		SH2D1B	-0.146007	0.616662	0.998787	0.209953	0.000526983
MAPK8	-0.161624	0.486726	0.964701	0.312715	0.0156073		IRAK2	-0.0702275	0.636834	0.999487	0.195974	0.000222697		ITGA9	0.150586	0.617789	0.998787	0.20916	0.000526983
GNA11	0.184689	0.48714	0.964701	0.312346	0.0156073		IL18R1	0.06181	0.637637	0.999487	0.195427	0.000222697		LYN	0.165567	0.618003	0.998787	0.20901	0.000526983
VCAN	-0.177119	0.487306	0.964701	0.312199	0.0156073		TRAF1	0.0750959	0.637647	0.999487	0.19542	0.000222697		SAMSN1	-0.175806	0.618105	0.998787	0.208938	0.000526983
HDAC10	-0.0886784	0.48755	0.964701	0.311981	0.0156073		IFITM1	0.0687605	0.638748	0.999487	0.19467	0.000222697		MLPH	-0.248087	0.618233	0.998787	0.208848	0.000526983
CLU	-0.786663	0.488109	0.964701	0.311483	0.0156073		FAM124B	0.0744359	0.641368	0.999487	0.192893	0.000222697		NFATC3	-0.11926	0.618957	0.998787	0.20834	0.000526983
ATF2	0.0850516	0.488984	0.964701	0.310705	0.0156073		HLA-DRB4	0.12466	0.642326	0.999487	0.192245	0.000222697		TYMP	-0.165038	0.619279	0.998787	0.208114	0.000526983
MAP4K2	0.160156	0.489333	0.964701	0.310396	0.0156073		CD209	-0.0901971	0.642379	0.999487	0.192209	0.000222697		FZD4	-0.140034	0.620249	0.998787	0.207434	0.000526983
SOST	-0.118347	0.489361	0.964701	0.310371	0.0156073		OSM	-0.0812386	0.642814	0.999487	0.191914	0.000222697		PLAUR	0.161149	0.620682	0.998787	0.207131	0.000526983
PLAU	-0.141707	0.489415	0.964701	0.310322	0.0156073		RET	0.096298	0.642989	0.999487	0.191796	0.000222697		FASLG	-0.167679	0.62099	0.998787	0.206915	0.000526983
CYP8B1	-0.164402	0.48947	0.964701	0.310274	0.0156073		CD1E	-0.0775787	0.643226	0.999487	0.191637	0.000222697		CD14	0.127688	0.621838	0.998787	0.206323	0.000526983
P4HA2	-0.194973	0.490689	0.964701	0.309194	0.0156073		ATP5ME	0.0585958	0.643753	0.999487	0.191281	0.000222697		CIC	0.118295	0.62192	0.998787	0.206265	0.000526983
ERCC6	0.0446216	0.490763	0.964701	0.309129	0.0156073		TOX	-0.0570395	0.644685	0.999487	0.190653	0.000222697		MAGEA3/A6	0.1453	0.623458	0.998787	0.205193	0.000526983
APOA2	0.267796	0.492262	0.964701	0.307803	0.0156073		ERG	0.068934	0.645639	0.999487	0.190011	0.000222697		DPP4	-0.299617	0.624374	0.998787	0.204555	0.000526983
CDC25B	0.0669849	0.492767	0.964701	0.307358	0.0156073		PSEN1	-0.059031	0.646045	0.999487	0.189737	0.000222697		SLC7A5	0.146171	0.627637	0.998787	0.202291	0.000526983
EGFR	-0.0858196	0.492794	0.964701	0.307334	0.0156073		FUT8	-0.0597302	0.647119	0.999487	0.189016	0.000222697		GAS1	-0.146307	0.628129	0.998787	0.201951	0.000526983
TAF3	-0.191238	0.492808	0.964701	0.307322	0.0156073		IFNGR2	-0.0587264	0.64719	0.999487	0.188968	0.000222697		CCL4	0.165134	0.62823	0.998787	0.201881	0.000526983
IFIT2	0.0885407	0.494406	0.964701	0.305916	0.0156073		HAVCR2	0.0716439	0.647726	0.999487	0.188608	0.000222697		PRKCG	0.219288	0.628938	0.998787	0.201392	0.000526983
CEACAM3	0.289079	0.494619	0.964701	0.30573	0.0156073		TACSTD2	-0.0699713	0.648054	0.999487	0.188389	0.000222697		DNMT1	-0.121506	0.629499	0.998787	0.201005	0.000526983
ATP5ME	0.153656	0.495725	0.964701	0.304759	0.0156073		TSPAN7	-0.0851333	0.648229	0.999487	0.188272	0.000222697		H3C8	0.244078	0.630446	0.998787	0.200352	0.000526983
RET	0.377754	0.499237	0.964701	0.301693	0.0156073		FYN	-0.0553336	0.648942	0.999487	0.187794	0.000222697		FH	0.111147	0.630839	0.998787	0.200082	0.000526983
ADH1A/B/C	-0.136068	0.499793	0.964701	0.30121	0.0156073		NFATC2	0.0647066	0.649882	0.999487	0.187166	0.000222697		RET	-0.199511	0.631125	0.998787	0.199885	0.000526983
CXCR6	-0.109254	0.500174	0.964701	0.300879	0.0156073		GLUD1	-0.060225	0.650353	0.999487	0.186851	0.000222697		KDM6A	0.141221	0.631602	0.998787	0.199556	0.000526983
IL4R	0.152849	0.500608	0.964701	0.300502	0.0156073		CUL1	-0.0517756	0.650778	0.999487	0.186567	0.000222697		IRAK2	-0.142171	0.632728	0.998787	0.198783	0.000526983
PRC1	0.126628	0.500961	0.964701	0.300196	0.0156073		GNG12	0.0706319	0.651927	0.999487	0.185801	0.000222697		MTF1	0.127304	0.633376	0.998787	0.198339	0.000526983
TBP	-0.116486	0.501225	0.964701	0.299967	0.0156073		HSD17B8	-0.0626247	0.652018	0.999487	0.185741	0.000222697		TNFSF13	0.136845	0.633922	0.998787	0.197965	0.000526983
NUP107	-0.123763	0.501573	0.964701	0.299666	0.0156073		ESR1	-0.0578693	0.652428	0.999487	0.185468	0.000222697		HSD11B1	-0.149058	0.634333	0.998787	0.197682	0.000526983
SMAD4	-0.000815818	0.502603	0.964701	0.298775	0.0156073		ITPK1	-0.110257	0.653055	0.999487	0.18505	0.000222697		ITGA7	0.140849	0.634359	0.998787	0.197665	0.000526983
POLR2J	-0.164915	0.502818	0.964701	0.298589	0.0156073		PURA	0.0574987	0.653267	0.999487	0.184909	0.000222697		SERPING1	0.24073	0.634436	0.998787	0.197612	0.000526983
NSD3	0.041721	0.503192	0.964701	0.298266	0.0156073		REN	0.0677814	0.653475	0.999487	0.184771	0.000222697		ITGAX	0.132963	0.634438	0.998787	0.197611	0.000526983
FGF4	0.148149	0.505595	0.964701	0.296197	0.0156073		AICDA	-0.0750115	0.653497	0.999487	0.184756	0.000222697		FGF7	0.163624	0.635168	0.998787	0.197111	0.000526983
IGF2R	0.14222	0.505859	0.964701	0.295971	0.0156073		LAT	-0.0737075	0.653704	0.999487	0.184619	0.000222697		TNFRSF14	0.11304	0.635246	0.998787	0.197058	0.000526983
LDHA	0.148033	0.506017	0.964701	0.295835	0.0156073		APOC2	-0.062323	0.654072	0.999487	0.184375	0.000222697		PLA2G3	-0.149188	0.635659	0.998787	0.196776	0.000526983
RBP4	-0.00932095	0.506069	0.964701	0.29579	0.0156073		NTRK1	0.0710945	0.654119	0.999487	0.184343	0.000222697		MAPT	0.139853	0.635842	0.998787	0.196651	0.000526983
FGF19	-0.222246	0.50959	0.964701	0.292779	0.0156073		NFKBIA	-0.0594978	0.654655	0.999487	0.183987	0.000222697		SDHA	0.101133	0.637253	0.998787	0.195688	0.000526983
PTTG2	-0.234613	0.509931	0.964701	0.292489	0.0156073		ANKRD28	0.0525371	0.65523	0.999487	0.183606	0.000222697		RUNX3	0.147932	0.637369	0.998787	0.195609	0.000526983
GADD45B	0.287185	0.510084	0.964701	0.292358	0.0156073		HDAC6	0.0595398	0.655332	0.999487	0.183539	0.000222697		MPO	0.134916	0.64051	0.998787	0.193474	0.000526983
C1R	0.321246	0.512122	0.964701	0.290626	0.0156073		PBX1	0.0734926	0.655649	0.999487	0.183328	0.000222697		HLA-A	0.292568	0.640677	0.998787	0.193361	0.000526983
EFNA1	0.119713	0.512625	0.964701	0.2902	0.0156073		TNFRSF14	0.0531141	0.65574	0.999487	0.183269	0.000222697		NDUFA1	-0.142682	0.640683	0.998787	0.193357	0.000526983
IRF5	-0.295137	0.512984	0.964701	0.289896	0.0156073		MSH2	-0.066751	0.656451	0.999487	0.182798	0.000222697		ACTB	0.0952651	0.64089	0.998787	0.193216	0.000526983
POU2F2	0.229214	0.514371	0.964701	0.288723	0.0156073		SLAMF7	0.0689051	0.656453	0.999487	0.182796	0.000222697		LDHB	-0.226131	0.641312	0.998787	0.19293	0.000526983
HLA-G	-0.116164	0.515462	0.964701	0.287804	0.0156073		RIPK3	-0.0633131	0.65743	0.999487	0.18215	0.000222697		CSF2RB	0.140614	0.642117	0.998787	0.192386	0.000526983
POU2AF1	0.295474	0.515626	0.964701	0.287665	0.0156073		SOS1	0.0568099	0.657845	0.999487	0.181876	0.000222697		CCL24	0.252281	0.642248	0.998787	0.192297	0.000526983
MAPK9	0.0432425	0.517255	0.964701	0.286295	0.0156073		TGFB3	0.0609162	0.658012	0.999487	0.181766	0.000222697		BRD3	-0.113436	0.642668	0.998787	0.192013	0.000526983
IL1RL1	0.025764	0.517654	0.964701	0.28596	0.0156073		MCM5	-0.0643506	0.658358	0.999487	0.181538	0.000222697		RGMB	-0.0987493	0.643535	0.998787	0.191428	0.000526983
ARNT2	-0.258719	0.517942	0.964701	0.285719	0.0156073		ZEB2	0.0674418	0.658736	0.999487	0.181288	0.000222697		CDK6	0.244078	0.643748	0.998787	0.191284	0.000526983
MFNG	-0.0452835	0.518549	0.964701	0.28521	0.0156073		CD2	-0.0603998	0.658818	0.999487	0.181234	0.000222697		TGFBR2	-0.136489	0.644312	0.998787	0.190903	0.000526983
HLA-B	0.215901	0.51859	0.964701	0.285176	0.0156073		PLAT	0.0851744	0.65893	0.999487	0.181161	0.000222697		TIE1	0.133836	0.645316	0.998787	0.190227	0.000526983
ERG	-0.0880652	0.51915	0.964701	0.284707	0.0156073		ILF3	-0.0620846	0.659072	0.999487	0.181067	0.000222697		C1QBP	-0.123169	0.645387	0.998787	0.190179	0.000526983
HLA-E	-0.352102	0.519186	0.964701	0.284677	0.0156073		CD37	0.0679316	0.660472	0.999487	0.180146	0.000222697		CACNG1	0.140499	0.64635	0.998787	0.189532	0.000526983
LILRB2	-0.200741	0.519189	0.964701	0.284675	0.0156073		BAG1	0.0625604	0.660874	0.999487	0.179881	0.000222697		KRAS	-0.124627	0.64638	0.998787	0.189512	0.000526983
HLA-A	0.231422	0.519456	0.964701	0.284451	0.0156073		ADH1A/B/C	-0.0793173	0.661048	0.999487	0.179767	0.000222697		NFATC1	0.152458	0.64702	0.998787	0.189082	0.000526983
FCN1	-0.139249	0.519493	0.964701	0.28442	0.0156073		CXCL2	0.0783134	0.66108	0.999487	0.179746	0.000222697		TRAF7	0.131325	0.647191	0.998787	0.188968	0.000526983
SH2D1B	-0.208115	0.519655	0.964701	0.284285	0.0156073		ITCH	0.0462353	0.661244	0.999487	0.179638	0.000222697		ROR2	-0.166908	0.647962	0.998787	0.18845	0.000526983
OAS3	-0.146761	0.519842	0.964701	0.284129	0.0156073		LYZ	-0.145659	0.662632	0.999487	0.178728	0.000222697		VHL	0.125399	0.648129	0.998787	0.188338	0.000526983
PCK2	-0.123987	0.520389	0.964701	0.283672	0.0156073		HOXA10	-0.0745762	0.662971	0.999487	0.178506	0.000222697		C4BPA	-0.138044	0.648243	0.998787	0.188262	0.000526983
CBL	0.0542206	0.522184	0.964701	0.282177	0.0156073		FGF23	-0.0688293	0.663191	0.999487	0.178361	0.000222697		CCL1	-0.134976	0.648259	0.998787	0.188252	0.000526983
SIN3A	-0.0957477	0.522323	0.964701	0.282061	0.0156073		MAPK1	-0.0635661	0.663231	0.999487	0.178335	0.000222697		RIPK1	-0.117925	0.64852	0.998787	0.188076	0.000526983
CX3CL1	0.0630883	0.52291	0.964701	0.281573	0.0156073		FANCL	-0.0619727	0.663253	0.999487	0.178321	0.000222697		BIRC7	-0.186945	0.648567	0.998787	0.188045	0.000526983
LEF1	0.137107	0.523149	0.964701	0.281374	0.0156073		BIRC7	-0.0891638	0.663732	0.999487	0.178008	0.000222697		SH2D1A	0.139305	0.649178	0.998787	0.187636	0.000526983
CDH3	0.127797	0.524533	0.964701	0.280227	0.0156073		CD8A	0.0672571	0.663948	0.999487	0.177866	0.000222697		CHUK	-0.0999336	0.649391	0.998787	0.187494	0.000526983
PTPN5	0.1158	0.525896	0.964701	0.2791	0.0156073		PIK3CA	0.0551479	0.66436	0.999487	0.177596	0.000222697		PBX1	-0.149367	0.650443	0.998787	0.186791	0.000526983
BBS1	0.114247	0.525916	0.964701	0.279084	0.0156073		RFC4	0.0642781	0.66453	0.999487	0.177485	0.000222697		RPTOR	0.118844	0.650443	0.998787	0.186791	0.000526983
PRKAA2	0.034466	0.52609	0.964701	0.27894	0.0156073		SIGLEC5	0.0744855	0.665543	0.999487	0.176824	0.000222697		SNCA	-0.143999	0.650653	0.998787	0.18665	0.000526983
MCAM	0.0654676	0.526502	0.964701	0.2786	0.0156073		GATA2	-0.0609489	0.665672	0.999487	0.17674	0.000222697		CCL28	-0.165189	0.651278	0.998787	0.186234	0.000526983
VEGFB	0.164746	0.528033	0.964701	0.277339	0.0156073		PTPN11	-0.0562818	0.66584	0.999487	0.17663	0.000222697		TNFRSF10A	0.130188	0.651808	0.998787	0.18588	0.000526983
CASP1	0.0856871	0.529001	0.964701	0.276544	0.0156073		FANCA	0.0612552	0.666446	0.999487	0.176235	0.000222697		ID4	0.139648	0.653062	0.998787	0.185045	0.000526983
ID2	0.348386	0.529309	0.964701	0.276291	0.0156073		CARD11	0.0524676	0.666592	0.999487	0.17614	0.000222697		API5	0.113817	0.653109	0.998787	0.185014	0.000526983
ICOSLG	-0.183159	0.529412	0.964701	0.276206	0.0156073		HDAC1	-0.0550762	0.666983	0.999487	0.175885	0.000222697		PARP9	-0.216534	0.653754	0.998787	0.184585	0.000526983
IFI27	0.121615	0.530107	0.964701	0.275637	0.0156073		MUC1	0.100074	0.667063	0.999487	0.175833	0.000222697		ERCC2	-0.119261	0.653997	0.998787	0.184424	0.000526983
POLD4	0.18309	0.530359	0.964701	0.27543	0.0156073		UBA7	0.0626589	0.669544	0.999487	0.174221	0.000222697		COL5A2	0.154058	0.654235	0.998787	0.184266	0.000526983
HMGB1	-0.353513	0.530957	0.964701	0.274941	0.0156073		CFD	0.0887431	0.669894	0.999487	0.173994	0.000222697		BAX	-0.129411	0.65425	0.998787	0.184256	0.000526983
NID2	-0.175814	0.531754	0.964701	0.274289	0.0156073		CD99	-0.143477	0.670065	0.999487	0.173883	0.000222697		RANBP2	0.140517	0.654902	0.998787	0.183824	0.000526983
PPL	0.0940876	0.532799	0.964701	0.273437	0.0156073		CACNG4	0.0668119	0.670869	0.999487	0.173362	0.000222697		SPA17	0.133752	0.655845	0.998787	0.183199	0.000526983
SBNO2	-0.0689046	0.533167	0.964701	0.273137	0.0156073		C1S	0.0946941	0.671171	0.999487	0.173167	0.000222697		HLA-DOB	0.13134	0.656984	0.998787	0.182445	0.000526983
ANXA1	0.212054	0.533723	0.964701	0.272684	0.0156073		PTPN5	-0.0660015	0.671327	0.999487	0.173066	0.000222697		PDGFRA	-0.148748	0.657062	0.998787	0.182394	0.000526983
CACNA2D2	-0.204378	0.534438	0.964701	0.272102	0.0156073		MIF	-0.0812035	0.671333	0.999487	0.173062	0.000222697		PRKACB	-0.197395	0.658124	0.998787	0.181692	0.000526983
UTY	-0.0369012	0.535042	0.964701	0.271612	0.0156073		SLAMF1	0.0736357	0.671474	0.999487	0.172971	0.000222697		PBRM1	-0.129401	0.658133	0.998787	0.181687	0.000526983
DDIT3	-0.0801687	0.536001	0.964701	0.270835	0.0156073		LDHB	-0.102791	0.671875	0.999487	0.172712	0.000222697		TECR	-0.159401	0.658277	0.998787	0.181591	0.000526983
ROBO4	-0.164874	0.537222	0.964701	0.269846	0.0156073		LEF1	0.0788733	0.672154	0.999487	0.172531	0.000222697		RASGRF1	-0.15614	0.658715	0.998787	0.181302	0.000526983
DEFB1	-0.00816863	0.537969	0.964701	0.269243	0.0156073		VEGFB	-0.0747394	0.672884	0.999487	0.17206	0.000222697		STAT4	-0.140838	0.660951	0.998787	0.179831	0.000526983
IL12B	-0.182378	0.53825	0.964701	0.269016	0.0156073		AMH	0.0689687	0.673589	0.999487	0.171605	0.000222697		EIF2AK2	-0.0941667	0.66214	0.998787	0.17905	0.000526983
CXCL16	0.0515219	0.539444	0.964701	0.268053	0.0156073		CASP12	0.0637531	0.674013	0.999487	0.171332	0.000222697		IL1RL2	0.121152	0.662839	0.998787	0.178592	0.000526983
PDGFRB	-0.0352518	0.539769	0.964701	0.267792	0.0156073		BRD2	-0.0576771	0.674406	0.999487	0.171079	0.000222697		ARNT2	-0.132249	0.664091	0.998787	0.177772	0.000526983
IFITM1	0.254671	0.54085	0.964701	0.266923	0.0156073		CTSG	-0.0742988	0.674437	0.999487	0.171058	0.000222697		CAPN2	0.0998256	0.664755	0.998787	0.177339	0.000526983
MTF2	-0.195636	0.541214	0.964701	0.266631	0.0156073		SNCA	0.0666994	0.674812	0.999487	0.170817	0.000222697		SREBF1	-0.202639	0.665667	0.998787	0.176743	0.000526983
NOS3	0.0965717	0.541531	0.964701	0.266377	0.0156073		HLA-DPA1	0.0607491	0.674841	0.999487	0.170798	0.000222697		CEBPA	0.134365	0.665675	0.998787	0.176738	0.000526983
DACH2	0.280253	0.541632	0.964701	0.266296	0.0156073		CD164	-0.0851314	0.67489	0.999487	0.170767	0.000222697		TP53	-0.110035	0.666129	0.998787	0.176442	0.000526983
F12	0.263899	0.54166	0.964701	0.266274	0.0156073		KDM6A	0.0615817	0.675779	0.999487	0.170195	0.000222697		MFGE8	-0.144726	0.666679	0.998787	0.176083	0.000526983
FZD8	0.254801	0.542758	0.964701	0.265394	0.0156073		NSD1	-0.0556092	0.676533	0.999487	0.169711	0.000222697		BLNK	0.138057	0.66675	0.998787	0.176037	0.000526983
PURA	-0.086642	0.543188	0.964701	0.26505	0.0156073		ITGA7	0.0617013	0.67686	0.999487	0.169501	0.000222697		TPM1	0.156083	0.667201	0.998787	0.175743	0.000526983
NUPR1	0.984231	0.543438	0.964701	0.26485	0.0156073		VCAN	0.0910269	0.677463	0.999487	0.169114	0.000222697		DUSP8	0.112243	0.667859	0.998787	0.175315	0.000526983
CDH5	-0.202013	0.543864	0.964701	0.264509	0.0156073		HPRT1	-0.0626836	0.678855	0.999487	0.168223	0.000222697		LCK	-0.119709	0.669131	0.998787	0.174489	0.000526983
RPS27A	0.00155486	0.543875	0.964701	0.264501	0.0156073		IKBKB	-0.0497947	0.679431	0.999487	0.167855	0.000222697		GPI	-0.146517	0.670784	0.998787	0.173417	0.000526983
GRIN1	0.135578	0.544243	0.964701	0.264207	0.0156073		PYCR3	-0.0603366	0.679564	0.999487	0.16777	0.000222697		MYC	-0.188007	0.671006	0.998787	0.173274	0.000526983
PSMB8	0.0334864	0.544283	0.964701	0.264175	0.0156073		RELB	-0.0556808	0.679788	0.999487	0.167626	0.000222697		C5AR1	0.148165	0.672696	0.998787	0.172181	0.000526983
GRB2	0.0987406	0.544361	0.964701	0.264113	0.0156073		HHEX	-0.063994	0.6801	0.999487	0.167427	0.000222697		HELLS	0.13292	0.673004	0.998787	0.171982	0.000526983
MAP2K1	0.0450375	0.545185	0.964701	0.263456	0.0156073		APOA1	-0.0657335	0.681354	0.999487	0.166627	0.000222697		APOC2	0.117319	0.673171	0.998787	0.171875	0.000526983
PIK3R2	0.0818435	0.546667	0.964701	0.262277	0.0156073		CDH11	0.0639684	0.683151	0.999487	0.165483	0.000222697		TNFSF12	-0.120046	0.673483	0.998787	0.171673	0.000526983
BNIP3L	-0.100184	0.546754	0.964701	0.262208	0.0156073		TET2	-0.0522075	0.683316	0.999487	0.165379	0.000222697		PRKCA	0.0971989	0.673542	0.998787	0.171635	0.000526983
S100A7	-0.2281	0.548943	0.964701	0.260473	0.0156073		HDAC3	-0.0420829	0.684179	0.999487	0.16483	0.000222697		SELPLG	0.142918	0.673549	0.998787	0.171631	0.000526983
BMP8A	-0.10994	0.549973	0.964701	0.259659	0.0156073		COL1A2	-0.124119	0.684337	0.999487	0.16473	0.000222697		APOA1	-0.134733	0.673895	0.998787	0.171408	0.000526983
ERO1A	0.0438577	0.550038	0.964701	0.259607	0.0156073		PTGER4	-0.0785805	0.684571	0.999487	0.164582	0.000222697		NDUFS8	0.0924407	0.67534	0.998787	0.170477	0.000526983
FZD7	-0.156594	0.551609	0.964701	0.258369	0.0156073		SMPD3	-0.0678335	0.685299	0.999487	0.16412	0.000222697		ARID1A	-0.0874366	0.676432	0.998787	0.169776	0.000526983
CXADR	0.100884	0.551836	0.964701	0.25819	0.0156073		SLC39A6	-0.04728	0.686261	0.999487	0.16351	0.000222697		H3C10	-0.208789	0.67649	0.998787	0.169738	0.000526983
EGR2	0.203155	0.552349	0.964701	0.257786	0.0156073		PSMB10	0.0490019	0.686387	0.999487	0.163431	0.000222697		TMEM45B	-0.150649	0.677256	0.998787	0.169247	0.000526983
FLT3	-0.153599	0.553023	0.964701	0.257257	0.0156073		IFNA7/17	-0.0672045	0.687206	0.999487	0.162913	0.000222697		ITGAE	0.133345	0.67814	0.998787	0.168681	0.000526983
FOXL2	-0.0541296	0.553548	0.964701	0.256845	0.0156073		PRKAR2A	-0.0468146	0.688125	0.999487	0.162333	0.000222697		TOLLIP	-0.156907	0.678311	0.998787	0.168571	0.000526983
ARID2	-0.0902037	0.553646	0.964701	0.256768	0.0156073		IRF9	0.0604094	0.688309	0.999487	0.162216	0.000222697		AREG	-0.130669	0.6788	0.998787	0.168258	0.000526983
MAPK10	0.0482321	0.553692	0.964701	0.256732	0.0156073		MAPK10	-0.0778825	0.688689	0.999487	0.161977	0.000222697		APLNR	-0.137518	0.679296	0.998787	0.167941	0.000526983
UBE2C	0.105555	0.554299	0.964701	0.256256	0.0156073		CD22	-0.0568091	0.689089	0.999487	0.161725	0.000222697		GPSM3	-0.114155	0.679925	0.998787	0.167539	0.000526983
TLR5	-0.174147	0.555267	0.964701	0.255498	0.0156073		GADD45G	-0.091821	0.689589	0.999487	0.161409	0.000222697		SPANXB1	0.244078	0.680172	0.998787	0.167381	0.000526983
EGF	-0.126223	0.555673	0.964701	0.255181	0.0156073		CD244	-0.0642448	0.690123	0.999487	0.161073	0.000222697		H3-5	0.187897	0.680306	0.998787	0.167295	0.000526983
CD3EAP	-0.112573	0.555775	0.964701	0.255101	0.0156073		NDUFB11	-0.0631847	0.690647	0.999487	0.160744	0.000222697		CDH3	0.118911	0.681515	0.998787	0.166525	0.000526983
TNFRSF25	-0.0511643	0.556035	0.964701	0.254898	0.0156073		MIB1	0.0403105	0.69069	0.999487	0.160717	0.000222697		ETS2	-0.129958	0.683038	0.998787	0.165555	0.000526983
PLA2G4C	-0.145317	0.556379	0.964701	0.254629	0.0156073		IL1R1	-0.0523507	0.691459	0.999487	0.160234	0.000222697		GPX4	-0.103939	0.683367	0.998787	0.165346	0.000526983
AMER1	0.134492	0.558779	0.964701	0.25276	0.0156073		DTX4	-0.0651177	0.691874	0.999487	0.159973	0.000222697		TARP/TRGC1/2	-0.106811	0.683582	0.998787	0.165209	0.000526983
PVR	-0.124874	0.559186	0.964701	0.252444	0.0156073		BMP8A	0.0479231	0.69381	0.999487	0.158759	0.000222697		PSMC4	-0.0936739	0.68387	0.998787	0.165026	0.000526983
PSAT1	-0.141327	0.559528	0.964701	0.252178	0.0156073		IL17RB	-0.0621719	0.69381	0.999487	0.158759	0.000222697		CSF2	0.160676	0.684048	0.998787	0.164913	0.000526983
RPS6	-0.273307	0.559602	0.964701	0.252121	0.0156073		ITGAE	0.063207	0.693986	0.999487	0.15865	0.000222697		CCND1	-0.114635	0.68463	0.998787	0.164544	0.000526983
FOLH1	-0.161361	0.559879	0.964701	0.251906	0.0156073		LILRA4	0.106294	0.694871	0.999487	0.158096	0.000222697		DUSP4	-0.168663	0.685839	0.998787	0.163778	0.000526983
EPOR	-0.0337209	0.560711	0.964701	0.251261	0.0156073		MAPK8IP1	-0.0859901	0.695488	0.999487	0.15771	0.000222697		ZBTB16	-0.127236	0.6869	0.998787	0.163106	0.000526983
TAPBP	-0.131715	0.561555	0.964701	0.250608	0.0156073		COX4I1	-0.059932	0.695556	0.999487	0.157668	0.000222697		ATF3	-0.17379	0.68698	0.998787	0.163056	0.000526983
CD34	-0.148885	0.561918	0.964701	0.250327	0.0156073		ACVR1C	-0.0502534	0.695678	0.999487	0.157592	0.000222697		RAC2	-0.120569	0.68726	0.998787	0.162879	0.000526983
REL	-0.131038	0.562539	0.964701	0.249847	0.0156073		ACTB	-0.0398598	0.696233	0.999487	0.157245	0.000222697		TRAF6	-0.112206	0.687452	0.998787	0.162758	0.000526983
HHIP	-0.140462	0.562882	0.964701	0.249583	0.0156073		SYK	-0.0536771	0.696368	0.999487	0.157161	0.000222697		COX6B1	-0.112034	0.688593	0.998787	0.162037	0.000526983
ATOX1	0.099235	0.563233	0.964701	0.249312	0.0156073		LILRB2	-0.114806	0.697247	0.999487	0.156613	0.000222697		CSF3R	-0.109044	0.689076	0.998787	0.161733	0.000526983
LCP1	-0.117122	0.564501	0.964701	0.248335	0.0156073		DKK2	-0.0604698	0.698463	0.999487	0.155856	0.000222697		EHHADH	0.103263	0.689794	0.998787	0.16128	0.000526983
RRAS2	0.0142557	0.564753	0.964701	0.248142	0.0156073		BMP5	-0.0859306	0.699013	0.999487	0.155514	0.000222697		TSPAN7	-0.148886	0.689899	0.998787	0.161215	0.000526983
FGF17	0.354671	0.564803	0.964701	0.248103	0.0156073		ECSIT	0.0495706	0.700916	0.999487	0.154334	0.000222697		SLC16A1	-0.115553	0.69152	0.998787	0.160195	0.000526983
L1CAM	0.112979	0.565342	0.964701	0.247689	0.0156073		CD276	0.0374984	0.701185	0.999487	0.154167	0.000222697		TMPRSS2	0.137647	0.691654	0.998787	0.160111	0.000526983
PLD1	0.153855	0.566109	0.964701	0.2471	0.0156073		PRKCA	-0.0442195	0.701455	0.999487	0.154	0.000222697		GOT1	0.120604	0.693534	0.998787	0.158932	0.000526983
CHAD	0.43077	0.566864	0.964701	0.246521	0.0156073		THY1	-0.0741887	0.702825	0.999487	0.153153	0.000222697		JAK1	0.122359	0.693596	0.998787	0.158894	0.000526983
CCND1	-0.0416867	0.567075	0.964701	0.246359	0.0156073		CPSF7	-0.0497004	0.703725	0.999487	0.152597	0.000222697		FGF6	-0.122158	0.694424	0.998787	0.158375	0.000526983
FGCR2A/B	-0.105886	0.567682	0.964701	0.245895	0.0156073		HGF	0.0574619	0.705631	0.999487	0.151422	0.000222697		MAP3K5	0.119458	0.695591	0.998787	0.157646	0.000526983
TFE3	0.09495	0.568287	0.964701	0.245432	0.0156073		SPACA3	-0.0583566	0.706345	0.999487	0.150983	0.000222697		TXK	0.117558	0.697971	0.998787	0.156163	0.000526983
CTSG	0.0912264	0.568504	0.964701	0.245266	0.0156073		HDAC11	0.0447058	0.706677	0.999487	0.150779	0.000222697		LILRA3	-0.220028	0.69808	0.998787	0.156095	0.000526983
FUT5	0.100348	0.568928	0.964701	0.244942	0.0156073		PPP2R2C	0.0569211	0.707077	0.999487	0.150533	0.000222697		PCK1	0.139914	0.699687	0.998787	0.155096	0.000526983
FOXJ1	-0.0113952	0.56899	0.964701	0.244895	0.0156073		NCAM1	-0.0785352	0.70792	0.999487	0.150016	0.000222697		MAPKAPK2	0.138894	0.7004	0.998787	0.154654	0.000526983
TAP1	-0.233239	0.569084	0.964701	0.244824	0.0156073		CMA1	0.0562091	0.708271	0.999487	0.149801	0.000222697		JUP	0.114006	0.700602	0.998787	0.154528	0.000526983
NFATC4	-0.122452	0.570463	0.964701	0.243772	0.0156073		SHC3	-0.0605591	0.708272	0.999487	0.1498	0.000222697		COL27A1	0.178428	0.700919	0.998787	0.154332	0.000526983
GRB7	-0.0610743	0.571334	0.964701	0.24311	0.0156073		RHOA	0.0523794	0.708704	0.999487	0.149535	0.000222697		ACVR2A	-0.114967	0.700967	0.998787	0.154302	0.000526983
INHBB	-0.0733241	0.572426	0.964701	0.242281	0.0156073		ITGA2	-0.0628263	0.709055	0.999487	0.14932	0.000222697		POLB	0.109195	0.701296	0.998787	0.154099	0.000526983
EYA1	-0.0254383	0.572632	0.964701	0.242124	0.0156073		CACNG6	-0.0662652	0.709255	0.999487	0.149198	0.000222697		E2F1	-0.132448	0.701798	0.998787	0.153788	0.000526983
NOG	-0.129619	0.572679	0.964701	0.242089	0.0156073		MDM4	0.0458631	0.710459	0.999487	0.148461	0.000222697		RELB	0.103236	0.70197	0.998787	0.153682	0.000526983
NECTIN2	0.237501	0.573552	0.964701	0.241427	0.0156073		KYAT1	-0.047328	0.711515	0.999487	0.147816	0.000222697		CACNA2D3	-0.134319	0.703109	0.998787	0.152978	0.000526983
LFNG	-0.00927998	0.573822	0.964701	0.241223	0.0156073		IRF5	0.10723	0.712991	0.999487	0.146916	0.000222697		CASP10	0.110394	0.703484	0.998787	0.152746	0.000526983
LGR5	-0.108428	0.574962	0.964701	0.240361	0.0156073		PSMB8	0.0472809	0.713806	0.999487	0.14642	0.000222697		TCF3	0.100735	0.703746	0.998787	0.152584	0.000526983
SETD2	-0.185327	0.575265	0.964701	0.240132	0.0156073		TSHR	-0.0588361	0.714373	0.999487	0.146075	0.000222697		CLECL1	-0.106179	0.703997	0.998787	0.152429	0.000526983
USP9Y	-0.367215	0.575581	0.964701	0.239894	0.0156073		XPA	0.0514116	0.714863	0.999487	0.145777	0.000222697		LILRB1	-0.158428	0.704207	0.998787	0.152299	0.000526983
IL20RB	-0.0810741	0.575665	0.964701	0.23983	0.0156073		SLC1A5	-0.0588946	0.715423	0.999487	0.145437	0.000222697		SOCS2	0.132284	0.704396	0.998787	0.152183	0.000526983
ELMO1	0.00394483	0.577966	0.964701	0.238098	0.0156073		FOXM1	-0.0590834	0.715689	0.999487	0.145275	0.000222697		UBB	-0.143852	0.704925	0.998787	0.151857	0.000526983
TRIM21	0.0327732	0.578134	0.964701	0.237971	0.0156073		NFAM1	0.0548445	0.715861	0.999487	0.145171	0.000222697		PROM1	0.235254	0.706639	0.998787	0.150803	0.000526983
PRKACA	0.0747592	0.578254	0.964701	0.237881	0.0156073		TXN2	-0.0461018	0.715973	0.999487	0.145103	0.000222697		IRF3	-0.089628	0.706921	0.998787	0.150629	0.000526983
DOCK9	-0.146172	0.579496	0.964701	0.23695	0.0156073		ARID1B	0.0574266	0.716531	0.999487	0.144765	0.000222697		CCR9	-0.103962	0.707739	0.998787	0.150127	0.000526983
CMKLR1	-0.0479111	0.57981	0.964701	0.236714	0.0156073		SIN3A	0.0448182	0.716671	0.999487	0.14468	0.000222697		RBP4	0.379154	0.708396	0.998787	0.149724	0.000526983
COL3A1	-0.430767	0.579954	0.964701	0.236606	0.0156073		TNF	0.0488642	0.716816	0.999487	0.144593	0.000222697		HDAC4	-0.0779365	0.708754	0.998787	0.149505	0.000526983
DUSP6	0.18422	0.5805	0.964701	0.236198	0.0156073		MED12	0.0453269	0.716906	0.999487	0.144538	0.000222697		KRT1	0.104544	0.709197	0.998787	0.149233	0.000526983
CHUK	-0.178421	0.581612	0.964701	0.235367	0.0156073		CD59	-0.0483493	0.717239	0.999487	0.144336	0.000222697		PHF6	-0.0872814	0.709323	0.998787	0.149156	0.000526983
COL6A3	-0.247041	0.584203	0.964701	0.233436	0.0156073		CBL	-0.0448487	0.717366	0.999487	0.144259	0.000222697		IRF8	0.107873	0.709565	0.998787	0.149008	0.000526983
CLEC5A	-0.189386	0.584591	0.964701	0.233148	0.0156073		CD163	-0.0563082	0.717857	0.999487	0.143962	0.000222697		ARMH3	0.0929535	0.709781	0.998787	0.148876	0.000526983
HEY1	-0.121084	0.584613	0.964701	0.233132	0.0156073		FCGR3A/B	0.0551482	0.718007	0.999487	0.143871	0.000222697		RORC	0.127033	0.710045	0.998787	0.148714	0.000526983
NFAM1	-0.092193	0.584784	0.964701	0.233005	0.0156073		SREBF1	-0.0846495	0.718049	0.999487	0.143846	0.000222697		TUBB	0.0891323	0.710111	0.998787	0.148674	0.000526983
CD244	0.0961485	0.584966	0.964701	0.232869	0.0156073		STAT4	-0.0579005	0.718329	0.999487	0.143676	0.000222697		TFEB	-0.16341	0.710294	0.998787	0.148562	0.000526983
PTCH1	-0.00248343	0.586651	0.964701	0.23162	0.0156073		ATOX1	-0.0470303	0.718422	0.999487	0.143621	0.000222697		NTRK2	0.11375	0.710395	0.998787	0.1485	0.000526983
MUC1	-0.10444	0.587167	0.964701	0.231238	0.0156073		TNR	0.0639639	0.718743	0.999487	0.143426	0.000222697		MAPK8	-0.0788213	0.71051	0.998787	0.14843	0.000526983
WEE1	0.0681896	0.588087	0.964701	0.230558	0.0156073		MYC	0.0793363	0.719935	0.999487	0.142706	0.000222697		IKBKB	0.0891913	0.711286	0.998787	0.147956	0.000526983
PPP2CB	-0.166372	0.588579	0.964701	0.230195	0.0156073		TMEM45B	0.0648465	0.720074	0.999487	0.142623	0.000222697		GPT	0.097465	0.711778	0.998787	0.147655	0.000526983
ICAM2	0.191913	0.588836	0.964701	0.230006	0.0156073		P4HA1	0.0454963	0.720226	0.999487	0.142531	0.000222697		CD209	-0.143489	0.711788	0.998787	0.147649	0.000526983
PUM1	0.0479772	0.589112	0.964701	0.229802	0.0156073		DUOX1	0.0573368	0.720613	0.999487	0.142298	0.000222697		HLA-DQB1	-0.109395	0.711908	0.998787	0.147576	0.000526983
KRT19	-0.0928008	0.59098	0.964701	0.228427	0.0156073		IL34	-0.0559145	0.721696	0.999487	0.141646	0.000222697		TNFSF10	0.107193	0.712511	0.998787	0.147209	0.000526983
TRAF7	0.194347	0.591353	0.964701	0.228153	0.0156073		BAP1	0.0403765	0.721967	0.999487	0.141483	0.000222697		KRT19	0.14943	0.712764	0.998787	0.147054	0.000526983
AXIN2	0.0486484	0.591372	0.964701	0.228139	0.0156073		SOCS3	-0.063022	0.722316	0.999487	0.141273	0.000222697		BAMBI	-0.115794	0.713154	0.998787	0.146817	0.000526983
IRF3	-0.0708143	0.591677	0.964701	0.227915	0.0156073		PKM	0.0537417	0.722522	0.999487	0.141149	0.000222697		PGR	-0.118714	0.713488	0.998787	0.146613	0.000526983
SH2D1A	0.182449	0.593594	0.964701	0.226511	0.0156073		GNAS	-0.126678	0.72254	0.999487	0.141138	0.000222697		IKBKE	0.119502	0.713508	0.998787	0.146601	0.000526983
BRAF	-0.150221	0.593807	0.964701	0.226355	0.0156073		INHBB	0.0675153	0.722926	0.999487	0.140906	0.000222697		NR4A3	-0.120234	0.714385	0.998787	0.146068	0.000526983
ACVR2A	0.0459802	0.59415	0.964701	0.226104	0.0156073		MSH6	0.0657575	0.723579	0.999487	0.140514	0.000222697		NOG	0.119443	0.715056	0.998787	0.14566	0.000526983
NKX2-1	-0.224091	0.59583	0.964701	0.224877	0.0156073		FOLH1	0.0580748	0.724685	0.999487	0.139851	0.000222697		ERG	0.109173	0.715706	0.998787	0.145266	0.000526983
ITGA1	-0.17505	0.596268	0.964701	0.224558	0.0156073		MYD88	-0.0579585	0.724867	0.999487	0.139742	0.000222697		FUBP1	-0.115343	0.716687	0.998787	0.144671	0.000526983
PDGFRA	-0.1251	0.596381	0.964701	0.224476	0.0156073		SPRED1	0.053164	0.726248	0.999487	0.138915	0.000222697		BRD4	0.0792081	0.716715	0.998787	0.144653	0.000526983
FCER2	-0.118399	0.596539	0.964701	0.224361	0.0156073		KRAS	-0.047433	0.726846	0.999487	0.138558	0.000222697		AKT2	0.0956864	0.717062	0.998787	0.144443	0.000526983
IRF8	-0.0832266	0.596666	0.964701	0.224269	0.0156073		NRAS	0.0442624	0.726999	0.999487	0.138466	0.000222697		FLT3LG	0.123699	0.718205	0.998787	0.143751	0.000526983
C2	-0.146484	0.598497	0.964701	0.222938	0.0156073		MLLT3	0.0555842	0.727198	0.999487	0.138348	0.000222697		CREB5	-0.104662	0.719131	0.998787	0.143192	0.000526983
DEPTOR	-0.00615761	0.600181	0.964701	0.221717	0.0156073		ZBTB16	0.0549643	0.727631	0.999487	0.138089	0.000222697		HLA-DPB1	-0.116605	0.721299	0.998787	0.141885	0.000526983
CXCL2	0.168746	0.600503	0.964701	0.221485	0.0156073		FZD2	-0.0565962	0.728079	0.999487	0.137822	0.000222697		TGFB3	0.0976346	0.72273	0.998787	0.141024	0.000526983
C1S	0.193964	0.60096	0.964701	0.221155	0.0156073		FGF11	0.0449433	0.728144	0.999487	0.137783	0.000222697		SMARCA4	0.0888188	0.72359	0.998787	0.140508	0.000526983
F13A1	-0.161132	0.601891	0.964701	0.220482	0.0156073		HLA-DMA	0.0488365	0.728281	0.999487	0.137701	0.000222697		PRKCD	0.0991529	0.723989	0.998787	0.140268	0.000526983
U2AF1	-0.0353739	0.602233	0.964701	0.220236	0.0156073		CREB3L3	0.0433391	0.728497	0.999487	0.137572	0.000222697		TNFRSF25	-0.100224	0.724992	0.998787	0.139667	0.000526983
IDH1	0.0935128	0.60379	0.964701	0.219114	0.0156073		CACNA1G	0.053098	0.72853	0.999487	0.137552	0.000222697		PYCR1	-0.100452	0.725151	0.998787	0.139571	0.000526983
ETV4	0.156196	0.603894	0.964701	0.219039	0.0156073		APOL6	0.0449377	0.728819	0.999487	0.13738	0.000222697		SIGIRR	0.086497	0.725494	0.998787	0.139366	0.000526983
TMPRSS2	-0.137827	0.60427	0.964701	0.218769	0.0156073		RPS6KA6	-0.0458724	0.729674	0.999487	0.136871	0.000222697		ASL	0.0774588	0.726063	0.998787	0.139025	0.000526983
RNLS	0.0440303	0.604458	0.964701	0.218634	0.0156073		PLA2G4F	0.0544186	0.729954	0.999487	0.136704	0.000222697		NDUFB8	0.0781228	0.727988	0.998787	0.137876	0.000526983
CDK6	-0.235428	0.604567	0.964701	0.218556	0.0156073		RAD50	-0.038928	0.730339	0.999487	0.136476	0.000222697		TNFRSF13B	-0.106141	0.728052	0.998787	0.137837	0.000526983
PRUNE1	-0.26708	0.60465	0.964701	0.218496	0.0156073		CXCL5	0.080588	0.730746	0.999487	0.136233	0.000222697		WNT5B	0.10308	0.728558	0.998787	0.137536	0.000526983
E2F4	-0.10161	0.604874	0.964701	0.218335	0.0156073		C5	-0.0541073	0.731234	0.999487	0.135944	0.000222697		SP1	0.0853041	0.729529	0.998787	0.136957	0.000526983
IL17B	0.201275	0.605028	0.964701	0.218224	0.0156073		DPP4	0.104381	0.732881	0.999487	0.134967	0.000222697		ETV1	-0.149319	0.730077	0.998787	0.136631	0.000526983
LRP6	-0.0939312	0.605312	0.964701	0.21802	0.0156073		CDC25C	-0.0508109	0.732935	0.999487	0.134935	0.000222697		HES5	-0.0955386	0.730201	0.998787	0.136558	0.000526983
CLEC7A	-0.124698	0.605579	0.964701	0.217829	0.0156073		LTF	-0.0477479	0.732965	0.999487	0.134917	0.000222697		CD55	-0.105058	0.730296	0.998787	0.136501	0.000526983
BNIP3	-0.677638	0.607844	0.964701	0.216208	0.0156073		STAT5B	0.0439599	0.733043	0.999487	0.134871	0.000222697		CCL25	-0.126655	0.730873	0.998787	0.136158	0.000526983
RAB7A	-0.107273	0.607905	0.964701	0.216165	0.0156073		CACNB3	-0.0521952	0.734478	0.999487	0.134021	0.000222697		MAPK10	0.133697	0.73091	0.998787	0.136136	0.000526983
PYCR3	-0.0950566	0.608101	0.964701	0.216024	0.0156073		SMAP1	-0.044884	0.734601	0.999487	0.133948	0.000222697		SRP54	-0.0853549	0.731007	0.998787	0.136079	0.000526983
CNOT2	-0.169604	0.608426	0.964701	0.215792	0.0156073		CLECL1	-0.0471062	0.736011	0.999487	0.133116	0.000222697		FGF18	0.109098	0.731282	0.998787	0.135915	0.000526983
ASXL1	-0.17956	0.609173	0.964701	0.215259	0.0156073		ITGA1	-0.0575824	0.736302	0.999487	0.132944	0.000222697		ZEB1	-0.101107	0.733215	0.998787	0.134769	0.000526983
CCL7	0.0931827	0.609527	0.964701	0.215007	0.0156073		FGFR1	-0.0619335	0.737043	0.999487	0.132507	0.000222697		FGFR1	0.125505	0.733698	0.998787	0.134483	0.000526983
LILRB3	0.0212621	0.609857	0.964701	0.214772	0.0156073		DNMT3A	-0.038985	0.73739	0.999487	0.132303	0.000222697		BTLA	-0.103335	0.736517	0.998787	0.132817	0.000526983
FASLG	0.0531413	0.61023	0.964701	0.214506	0.0156073		IFNL2	0.0569244	0.737898	0.999487	0.132004	0.000222697		NFATC4	-0.100743	0.737118	0.998787	0.132463	0.000526983
LEFTY2	0.110062	0.611415	0.964701	0.213664	0.0156073		RXRG	-0.0787994	0.738183	0.999487	0.131836	0.000222697		ITGB7	-0.102817	0.739158	0.998787	0.131263	0.000526983
FGFR3	0.0479331	0.611449	0.964701	0.21364	0.0156073		SETBP1	0.0374281	0.73873	0.999487	0.131514	0.000222697		PAX5	-0.0933701	0.73917	0.998787	0.131256	0.000526983
MCAT	-0.16115	0.612131	0.964701	0.213156	0.0156073		FSTL3	0.0470567	0.739684	0.999487	0.130954	0.000222697		MKI67	0.114393	0.739196	0.998787	0.131241	0.000526983
IER3	0.371587	0.612539	0.964701	0.212866	0.0156073		FCN1	0.046451	0.740194	0.999487	0.130654	0.000222697		MLF1	-0.122224	0.739242	0.998787	0.131213	0.000526983
CACNA1G	0.176207	0.613676	0.964701	0.212061	0.0156073		DUSP4	0.0691079	0.740239	0.999487	0.130628	0.000222697		NDUFA13	-0.135055	0.739244	0.998787	0.131212	0.000526983
RRM2	-0.124215	0.614686	0.964701	0.211347	0.0156073		ITGA3	-0.0494906	0.740522	0.999487	0.130462	0.000222697		SGK2	-0.078333	0.73928	0.998787	0.131191	0.000526983
FST	-0.128521	0.614731	0.964701	0.211315	0.0156073		ROBO4	0.044279	0.740587	0.999487	0.130424	0.000222697		RAC1	0.0818343	0.739441	0.998787	0.131096	0.000526983
ANP32B	-0.197731	0.615405	0.964701	0.210839	0.0156073		STAG2	-0.0391683	0.740779	0.999487	0.130311	0.000222697		CLEC14A	-0.102536	0.739788	0.998787	0.130893	0.000526983
UBA7	0.182514	0.615793	0.964701	0.210565	0.0156073		EWSR1	-0.0473936	0.740846	0.999487	0.130272	0.000222697		C3AR1	0.103375	0.740199	0.998787	0.130651	0.000526983
CXCR1	0.157132	0.616801	0.964701	0.209855	0.0156073		TCF7	-0.0522586	0.741156	0.999487	0.13009	0.000222697		PIK3CD	0.0882977	0.740362	0.998787	0.130556	0.000526983
NDUFA3	0.133415	0.617006	0.964701	0.20971	0.0156073		SMAD2	-0.0398173	0.741428	0.999487	0.129931	0.000222697		GADD45A	-0.0824343	0.740915	0.998787	0.130231	0.000526983
ESR2	0.0683294	0.618077	0.964701	0.208958	0.0156073		EIF5AL1	0.0505813	0.742183	0.999487	0.129489	0.000222697		RRAS2	-0.0921929	0.74147	0.998787	0.129906	0.000526983
ICAM1	0.121567	0.618947	0.964701	0.208347	0.0156073		EPOR	-0.0413016	0.742189	0.999487	0.129486	0.000222697		IL17RA	-0.0828877	0.741964	0.998787	0.129617	0.000526983
RPS6KB1	-0.125453	0.618963	0.964701	0.208335	0.0156073		IER3	-0.0681874	0.742247	0.999487	0.129452	0.000222697		SYT17	-0.084731	0.741998	0.998787	0.129597	0.000526983
IGLL1	-0.154853	0.619084	0.964701	0.20825	0.0156073		OAS3	-0.0506549	0.742338	0.999487	0.129398	0.000222697		ARG2	0.109921	0.742282	0.998787	0.129431	0.000526983
H2AX	0.146803	0.620362	0.964701	0.207355	0.0156073		SERINC2	0.0516651	0.743049	0.999487	0.128983	0.000222697		PPP3CC	0.0689155	0.74247	0.998787	0.129321	0.000526983
BMP2	0.299837	0.621741	0.964701	0.206391	0.0156073		TNFRSF11A	0.0525222	0.743219	0.999487	0.128883	0.000222697		FPR3	0.102539	0.743083	0.998787	0.128963	0.000526983
CTSL	-0.168065	0.62176	0.964701	0.206377	0.0156073		FGFR2	-0.0504664	0.743557	0.999487	0.128686	0.000222697		HSP90B1	-0.147795	0.743105	0.998787	0.12895	0.000526983
TLR4	-0.14872	0.621862	0.964701	0.206306	0.0156073		LAIR1	-0.0480644	0.744442	0.999487	0.128169	0.000222697		IL21R	0.0923944	0.743244	0.998787	0.128869	0.000526983
MAP3K20	-0.204183	0.623804	0.964701	0.204952	0.0156073		BIRC5	0.0513755	0.745239	0.999487	0.127704	0.000222697		SH2B2	0.0933076	0.744061	0.998787	0.128391	0.000526983
CXCL12	0.117548	0.623963	0.964701	0.204841	0.0156073		UBC	-0.0583416	0.745654	0.999487	0.127463	0.000222697		MCM5	-0.0949039	0.744314	0.998787	0.128244	0.000526983
MLH1	0.0755291	0.625017	0.964701	0.204108	0.0156073		SOX2	-0.0527601	0.745916	0.999487	0.12731	0.000222697		PSPH	0.0827814	0.744325	0.998787	0.128237	0.000526983
ATR	-0.0663251	0.625307	0.964701	0.203907	0.0156073		ZC3H12A	0.0474606	0.746299	0.999487	0.127087	0.000222697		HRAS	0.139756	0.744461	0.998787	0.128158	0.000526983
ITGA9	0.0852911	0.628889	0.964701	0.201426	0.0156073		CDKN1C	0.0808741	0.746798	0.999487	0.126797	0.000222697		OPN3	-0.0991106	0.744619	0.998787	0.128066	0.000526983
MAPK11	0.102453	0.628921	0.964701	0.201404	0.0156073		BCL6	-0.0458973	0.746969	0.999487	0.126698	0.000222697		KRT6A/B/C	-0.105123	0.744705	0.998787	0.128016	0.000526983
IFI35	0.200539	0.629178	0.964701	0.201226	0.0156073		ASNS	-0.0439043	0.74736	0.999487	0.12647	0.000222697		APP	-0.0867673	0.746539	0.998787	0.126947	0.000526983
GDF6	-0.0492031	0.629823	0.964701	0.200782	0.0156073		HSPA1A	0.09654	0.74756	0.999487	0.126354	0.000222697		AKT1	-0.0767144	0.746718	0.998787	0.126843	0.000526983
TLR1	0.0816255	0.630953	0.964701	0.200003	0.0156073		DSP	-0.0859087	0.747687	0.999487	0.12628	0.000222697		CLEC5A	0.110276	0.748658	0.998787	0.125717	0.000526983
TRBC1/2	0.0588557	0.631284	0.964701	0.199775	0.0156073		ARMH3	-0.0401497	0.747816	0.999487	0.126205	0.000222697		HOXA9	-0.133303	0.748911	0.998787	0.12557	0.000526983
PLA2G6	-0.0781902	0.632122	0.964701	0.199199	0.0156073		ATP2A2	-0.0586295	0.747972	0.999487	0.126115	0.000222697		TBK1	0.0723766	0.749396	0.998787	0.125288	0.000526983
SF3A1	0.0248994	0.632883	0.964701	0.198677	0.0156073		SUV39H2	-0.0423977	0.74804	0.999487	0.126075	0.000222697		CD46	0.140333	0.750477	0.998787	0.124662	0.000526983
NDUFB4	0.142702	0.633321	0.964701	0.198376	0.0156073		PTTG2	0.0807642	0.74876	0.999487	0.125657	0.000222697		CPA3	0.0922561	0.750814	0.998787	0.124467	0.000526983
AKT1	0.0878346	0.633494	0.964701	0.198257	0.0156073		ID2	-0.0653709	0.748953	0.999487	0.125545	0.000222697		RB1	-0.0691706	0.751068	0.998787	0.124321	0.000526983
ARID1A	-0.158614	0.633668	0.964701	0.198138	0.0156073		VTCN1	0.0561851	0.74916	0.999487	0.125426	0.000222697		CREBBP	0.0876284	0.752016	0.998787	0.123773	0.000526983
IL34	-0.0908004	0.634393	0.964701	0.197642	0.0156073		SIX1	-0.0499484	0.750806	0.999487	0.124472	0.000222697		CD34	0.0922926	0.752336	0.998787	0.123588	0.000526983
RHOA	-0.266175	0.635681	0.964701	0.196761	0.0156073		IGLL1	-0.0761747	0.752083	0.999487	0.123734	0.000222697		NFE2L2	-0.0997061	0.752401	0.998787	0.12355	0.000526983
KEAP1	0.0688425	0.636524	0.964701	0.196185	0.0156073		CREB3L1	0.0728966	0.752458	0.999487	0.123518	0.000222697		DNMT3A	0.0732927	0.752603	0.998787	0.123434	0.000526983
ATF1	-0.0815771	0.636723	0.964701	0.196049	0.0156073		SLC16A2	0.0383491	0.752997	0.999487	0.123207	0.000222697		RAF1	-0.0684735	0.752856	0.998787	0.123288	0.000526983
BCAT1	0.143088	0.636771	0.964701	0.196017	0.0156073		IL18RAP	0.0474304	0.753122	0.999487	0.123134	0.000222697		CDH5	-0.0989728	0.754	0.998787	0.122629	0.000526983
LAIR1	-0.0267519	0.637186	0.964701	0.195734	0.0156073		FLNB	-0.0557391	0.75445	0.999487	0.12237	0.000222697		PTEN	0.0839962	0.754521	0.998787	0.122329	0.000526983
FAAP24	0.112733	0.637791	0.964701	0.195321	0.0156073		NID2	0.0475961	0.754938	0.999487	0.122089	0.000222697		HACD2	0.0827779	0.75496	0.998787	0.122076	0.000526983
SPRY2	-0.0432702	0.63952	0.964701	0.194146	0.0156073		TSLP	0.0501306	0.755478	0.999487	0.121778	0.000222697		TLR1	-0.0884894	0.756471	0.998787	0.121208	0.000526983
TOP2A	-0.100505	0.6398	0.964701	0.193956	0.0156073		JAK2	0.0434249	0.755557	0.999487	0.121733	0.000222697		CD53	-0.0971644	0.758657	0.998787	0.119955	0.000526983
IL12RB1	0.124714	0.639969	0.964701	0.193841	0.0156073		TAP2	0.0410763	0.75595	0.999487	0.121507	0.000222697		VEGFB	0.108595	0.759002	0.998787	0.119757	0.000526983
CCL5	-0.120648	0.640227	0.964701	0.193666	0.0156073		CACNA1D	-0.0516749	0.756137	0.999487	0.1214	0.000222697		TNFRSF12A	0.0806164	0.759556	0.998787	0.11944	0.000526983
NFIL3	-0.212016	0.640302	0.964701	0.193615	0.0156073		LAMA5	-0.0388455	0.75758	0.999487	0.120572	0.000222697		NOS1	0.0832926	0.760482	0.998787	0.118911	0.000526983
CD68	0.176934	0.641014	0.964701	0.193133	0.0156073		PTTG1	-0.0453599	0.757816	0.999487	0.120436	0.000222697		UBC	-0.109653	0.760486	0.998787	0.118909	0.000526983
LIF	-0.120877	0.642928	0.964701	0.191838	0.0156073		GAS1	-0.0464129	0.758516	0.999487	0.120035	0.000222697		KMT2D	-0.0673378	0.760979	0.998787	0.118628	0.000526983
MYBL2	0.14442	0.643173	0.964701	0.191672	0.0156073		STMN1	-0.0421054	0.758811	0.999487	0.119867	0.000222697		JAM3	0.0886971	0.761164	0.998787	0.118522	0.000526983
PARP9	0.211152	0.643465	0.964701	0.191475	0.0156073		PNMA1	-0.0480477	0.759832	0.999487	0.119282	0.000222697		DLL1	0.0869134	0.761184	0.998787	0.118511	0.000526983
CD4	0.104934	0.644191	0.964701	0.190985	0.0156073		ATF2	-0.0482412	0.760013	0.999487	0.119179	0.000222697		FCGR1A	0.119402	0.761526	0.998787	0.118315	0.000526983
CACNA1H	0.166314	0.645054	0.964701	0.190404	0.0156073		A2M	0.0623476	0.760025	0.999487	0.119172	0.000222697		SIRT4	0.0794374	0.761685	0.998787	0.118225	0.000526983
MX1	-0.213864	0.645993	0.964701	0.189772	0.0156073		ITGB1	-0.0537809	0.761141	0.999487	0.118535	0.000222697		MNX1	-0.132142	0.763389	0.998787	0.117254	0.000526983
PDGFD	-0.0878058	0.646228	0.964701	0.189614	0.0156073		IL24	-0.0512338	0.761453	0.999487	0.118357	0.000222697		NTHL1	-0.0931101	0.764355	0.998787	0.116705	0.000526983
SOX2	0.170216	0.647154	0.964701	0.188992	0.0156073		BRD7	-0.0380545	0.761478	0.999487	0.118342	0.000222697		BMP2	-0.095299	0.764502	0.998787	0.116621	0.000526983
CACNA1D	0.0393837	0.647967	0.964701	0.188447	0.0156073		CD68	-0.0493627	0.761888	0.999487	0.118109	0.000222697		LIF	-0.0979302	0.764523	0.998787	0.116609	0.000526983
STAT2	-0.0962097	0.648552	0.964701	0.188055	0.0156073		BMPR1B	0.0454276	0.762344	0.999487	0.117849	0.000222697		ITGA3	0.0892362	0.765264	0.998787	0.116189	0.000526983
CD19	-0.115742	0.648661	0.964701	0.187982	0.0156073		NR4A1	0.0767634	0.762898	0.999487	0.117534	0.000222697		FANCL	-0.0849296	0.765361	0.998787	0.116133	0.000526983
APOA1	0.014185	0.649968	0.964701	0.187108	0.0156073		C2	-0.0491207	0.763096	0.999487	0.117421	0.000222697		IGFBP3	-0.247615	0.765451	0.998787	0.116083	0.000526983
TFRC	-0.0768483	0.650302	0.964701	0.186885	0.0156073		MAP3K12	-0.0430817	0.763359	0.999487	0.117271	0.000222697		NOS3	-0.0782773	0.765655	0.998787	0.115967	0.000526983
COL11A1	-0.222314	0.651183	0.964701	0.186297	0.0156073		PARP4	-0.0415745	0.764438	0.999487	0.116658	0.000222697		CYFIP2	-0.0959677	0.767304	0.998787	0.115033	0.000526983
CCL27	-0.0346818	0.653853	0.964701	0.18452	0.0156073		ASCL1	0.0732402	0.764818	0.999487	0.116442	0.000222697		HSPA2	0.0848888	0.767848	0.998787	0.114725	0.000526983
SMC3	-0.169929	0.654501	0.964701	0.18409	0.0156073		CACNA2D2	-0.0533931	0.765677	0.999487	0.115954	0.000222697		PPARGC1B	-0.104598	0.768162	0.998787	0.114547	0.000526983
GPX4	0.0351236	0.654839	0.964701	0.183865	0.0156073		SELPLG	0.0504774	0.76596	0.999487	0.115794	0.000222697		TPO	0.0861969	0.768573	0.998787	0.114315	0.000526983
CEACAM1	-0.103621	0.655994	0.964701	0.1831	0.0156073		POLR2J	-0.044546	0.765999	0.999487	0.115772	0.000222697		KRT10	-0.0639779	0.769072	0.998787	0.114033	0.000526983
EFNA2	0.248608	0.656358	0.964701	0.182859	0.0156073		KLRG1	-0.0449893	0.767613	0.999487	0.114858	0.000222697		FCGR3A/B	-0.0892507	0.770092	0.998787	0.113457	0.000526983
IKBKE	-0.126094	0.656359	0.964701	0.182858	0.0156073		AMER1	-0.0429629	0.768562	0.999487	0.114321	0.000222697		IL1R2	0.0784703	0.771178	0.998787	0.112845	0.000526983
FGF1	0.0503124	0.65643	0.964701	0.182812	0.0156073		MAGEA4	0.044647	0.768996	0.999487	0.114076	0.000222697		MRPL19	-0.100477	0.773354	0.998787	0.111622	0.000526983
MICA	-0.0983415	0.658783	0.964701	0.181258	0.0156073		C7	0.109782	0.769204	0.999487	0.113958	0.000222697		IL18R1	0.0754629	0.773626	0.998787	0.111469	0.000526983
S100A9	-0.122605	0.658893	0.964701	0.181185	0.0156073		MDM2	0.0345745	0.769271	0.999487	0.113921	0.000222697		TTR	-0.615597	0.775055	0.998787	0.110668	0.000526983
GAS1	0.0259683	0.659131	0.964701	0.181029	0.0156073		AREG	0.0462267	0.769474	0.999487	0.113806	0.000222697		CXCR3	-0.0964659	0.775073	0.998787	0.110658	0.000526983
NDUFB7	-0.00881362	0.660399	0.964701	0.180193	0.0156073		PSMB2	-0.0353074	0.770517	0.999487	0.113218	0.000222697		REN	0.086223	0.775154	0.998787	0.110612	0.000526983
PSEN2	0.0221412	0.66061	0.964701	0.180055	0.0156073		TXNIP	0.061613	0.77075	0.999487	0.113086	0.000222697		IFNAR2	-0.0746537	0.775361	0.998787	0.110496	0.000526983
RBX1	-0.2015	0.660768	0.964701	0.179951	0.0156073		ROPN1	-0.0449761	0.771617	0.999487	0.112598	0.000222697		SLC11A1	0.0796875	0.775572	0.998787	0.110378	0.000526983
FOXO4	-0.0577529	0.660901	0.964701	0.179864	0.0156073		CYFIP2	-0.0470403	0.771749	0.999487	0.112524	0.000222697		GPR160	-0.102253	0.775656	0.998787	0.110331	0.000526983
CXCL13	-0.085024	0.661104	0.964701	0.17973	0.0156073		MRPL19	-0.0505082	0.772171	0.999487	0.112286	0.000222697		SOST	0.0881276	0.776055	0.998787	0.110107	0.000526983
SRP54	0.0428916	0.661376	0.964701	0.179552	0.0156073		PCK2	0.0472347	0.772368	0.999487	0.112176	0.000222697		ANLN	-0.0927461	0.776314	0.998787	0.109963	0.000526983
BAGE	-0.34415	0.662769	0.964701	0.178638	0.0156073		CASP7	-0.0359007	0.772694	0.999487	0.111993	0.000222697		CBL	-0.0702366	0.776804	0.998787	0.109689	0.000526983
ACSF3	-0.0203574	0.662839	0.964701	0.178592	0.0156073		LILRB3	-0.0869591	0.773454	0.999487	0.111566	0.000222697		ERCC3	0.0694666	0.776944	0.998787	0.10961	0.000526983
C1QBP	0.0124764	0.663161	0.964701	0.178381	0.0156073		TNFRSF13C	-0.0636674	0.774319	0.999487	0.11108	0.000222697		NBN	-0.0710733	0.777168	0.998787	0.109485	0.000526983
HDAC3	0.060115	0.663526	0.964701	0.178142	0.0156073		F2RL1	-0.0345963	0.774584	0.999487	0.110932	0.000222697		IL2RA	-0.081807	0.77726	0.998787	0.109433	0.000526983
IRF9	-0.0967759	0.664648	0.964701	0.177408	0.0156073		PRDX5	-0.0321369	0.774894	0.999487	0.110758	0.000222697		NID2	0.0860716	0.777757	0.998787	0.109156	0.000526983
PTEN	-0.324437	0.664678	0.964701	0.177388	0.0156073		MAPK3	0.0422149	0.775431	0.999487	0.110457	0.000222697		PPP2R1A	-0.0845286	0.777913	0.998787	0.109069	0.000526983
SHC2	0.144418	0.6655	0.964701	0.176852	0.0156073		IFNA2	0.0768075	0.775939	0.999487	0.110172	0.000222697		SLC39A6	0.0657641	0.778716	0.998787	0.108621	0.000526983
NGFR	-0.00913458	0.665883	0.964701	0.176602	0.0156073		BCOR	0.0322032	0.776081	0.999487	0.110093	0.000222697		CCL13	0.0844119	0.779017	0.998787	0.108453	0.000526983
NDUFA7	0.146185	0.66686	0.964701	0.175965	0.0156073		API5	0.0359845	0.776187	0.999487	0.110034	0.000222697		CCL21	0.094117	0.780707	0.998787	0.107512	0.000526983
NOS1	0.0583995	0.668126	0.964701	0.175142	0.0156073		UQCRQ	-0.0407303	0.776476	0.999487	0.109872	0.000222697		HLA-E	0.154257	0.782082	0.998787	0.106748	0.000526983
BAIAP3	0.0360879	0.668605	0.964701	0.17483	0.0156073		PCK1	-0.0514655	0.776536	0.999487	0.109839	0.000222697		LEFTY1	-0.0943458	0.783307	0.998787	0.106068	0.000526983
STAT1	0.03954	0.668694	0.964701	0.174772	0.0156073		PAX5	-0.039757	0.776742	0.999487	0.109723	0.000222697		HLA-B	0.180795	0.783485	0.998787	0.105969	0.000526983
SELP	-0.11244	0.669032	0.964701	0.174553	0.0156073		SOCS1	-0.0530901	0.776789	0.999487	0.109697	0.000222697		XPA	0.0772188	0.783773	0.998787	0.10581	0.000526983
ADORA2A	-0.215474	0.66905	0.964701	0.174541	0.0156073		ATF3	-0.0610319	0.777109	0.999487	0.109518	0.000222697		HHIP	0.0899952	0.785771	0.998787	0.104704	0.000526983
LAG3	0.0754286	0.669127	0.964701	0.174491	0.0156073		ST6GAL1	0.0581336	0.778182	0.999487	0.108919	0.000222697		ZEB2	0.0829619	0.785821	0.998787	0.104677	0.000526983
HLA-DQA1	-0.162179	0.669135	0.964701	0.174486	0.0156073		IFI6	-0.0657883	0.778301	0.999487	0.108852	0.000222697		XCL1/2	0.0727236	0.785956	0.998787	0.104602	0.000526983
NBN	-0.118448	0.669589	0.964701	0.174192	0.0156073		IL4R	0.0338186	0.778487	0.999487	0.108749	0.000222697		PFKFB3	0.0719574	0.786694	0.998787	0.104194	0.000526983
SFRP1	0.35648	0.669821	0.964701	0.174041	0.0156073		IL20RB	-0.0430404	0.778542	0.999487	0.108718	0.000222697		PPP2R2B	0.0740412	0.787082	0.998787	0.10398	0.000526983
GTF2H3	-0.14751	0.670327	0.964701	0.173713	0.0156073		WNT4	0.0873301	0.779668	0.999487	0.10809	0.000222697		BAD	0.0678569	0.788033	0.998787	0.103456	0.000526983
CRABP2	-0.139498	0.670596	0.964701	0.173539	0.0156073		CAMP	-0.0414586	0.780722	0.999487	0.107504	0.000222697		TBC1D10B	-0.0657788	0.788512	0.998787	0.103192	0.000526983
TET2	-0.0729746	0.671025	0.964701	0.173261	0.0156073		PVR	0.0506243	0.782406	0.999487	0.106568	0.000222697		CDC25C	-0.0797752	0.788775	0.998787	0.103047	0.000526983
KDM6A	0.0905944	0.672073	0.964701	0.172584	0.0156073		IL7R	0.0486706	0.782408	0.999487	0.106566	0.000222697		E2F4	-0.0813009	0.789183	0.998787	0.102822	0.000526983
CD8A	0.0600057	0.673442	0.964701	0.1717	0.0156073		FCGRT	-0.0380836	0.78244	0.999487	0.106549	0.000222697		FOXJ1	0.0886349	0.789721	0.998787	0.102526	0.000526983
UQCR11	0.0639296	0.673525	0.964701	0.171646	0.0156073		MMP11	-0.0359872	0.782514	0.999487	0.106508	0.000222697		PIK3CB	0.074413	0.789905	0.998787	0.102425	0.000526983
MCM4	-0.00769121	0.67434	0.964701	0.171121	0.0156073		TANK	0.0362148	0.783675	0.999487	0.105864	0.000222697		SLC2A1	-0.0666469	0.791111	0.998787	0.101763	0.000526983
TERT	-0.139252	0.674536	0.964701	0.170995	0.0156073		IRAK1	-0.0340469	0.784326	0.999487	0.105503	0.000222697		RIN1	-0.0877235	0.792076	0.998787	0.101233	0.000526983
TBC1D10B	-0.0660601	0.676516	0.964701	0.169722	0.0156073		ADA	-0.0391561	0.784557	0.999487	0.105376	0.000222697		PLCB1	0.0676273	0.793413	0.998787	0.100501	0.000526983
CSF2	-0.14712	0.677897	0.964701	0.168836	0.0156073		PRKCG	-0.0619515	0.784734	0.999487	0.105277	0.000222697		CCNA1	-0.0746177	0.793581	0.998787	0.100409	0.000526983
RIMKLB	-0.0982611	0.678488	0.964701	0.168458	0.0156073		CD3EAP	0.0386133	0.786196	0.999487	0.104469	0.000222697		LAMP1	0.0708393	0.793976	0.998787	0.100193	0.000526983
COX6B1	0.145628	0.678543	0.964701	0.168423	0.0156073		CREB5	-0.0394504	0.786278	0.999487	0.104424	0.000222697		KRT7	-0.098578	0.794672	0.998787	0.0998123	0.000526983
HSPB1	0.351109	0.67971	0.964701	0.167677	0.0156073		OPN3	0.0412013	0.786503	0.999487	0.1043	0.000222697		IDH2	-0.0780333	0.794953	0.998787	0.0996587	0.000526983
SHC4	0.0463674	0.680339	0.964701	0.167275	0.0156073		NDUFA1	-0.0413524	0.786654	0.999487	0.104216	0.000222697		POLR2D	-0.0638464	0.795318	0.998787	0.0994593	0.000526983
CD164	-0.0166619	0.680538	0.964701	0.167148	0.0156073		FCER1A	0.0453455	0.78739	0.999487	0.10381	0.000222697		THBS4	0.0824908	0.795743	0.998787	0.0992273	0.000526983
F2RL1	-0.012244	0.680545	0.964701	0.167143	0.0156073		ALCAM	-0.063194	0.78789	0.999487	0.103534	0.000222697		TNFSF9	-0.0875628	0.796197	0.998787	0.0989794	0.000526983
CD37	-0.0969844	0.68134	0.964701	0.166636	0.0156073		ZBTB20	-0.0400437	0.789574	0.999487	0.102607	0.000222697		FCN1	-0.0722241	0.796544	0.998787	0.09879	0.000526983
ISG20	-0.00819251	0.681534	0.964701	0.166512	0.0156073		HMGB1	0.0334033	0.789625	0.999487	0.102579	0.000222697		NFKBIZ	-0.0668793	0.797588	0.998787	0.0982216	0.000526983
GLUL	-0.165109	0.682063	0.964701	0.166175	0.0156073		ENO1	0.0381655	0.790061	0.999487	0.102339	0.000222697		GBP2	0.0765814	0.79807	0.998787	0.0979588	0.000526983
AXL	-0.0463326	0.68291	0.964701	0.165636	0.0156073		BRCA1	-0.035458	0.790878	0.999487	0.101891	0.000222697		SRSF2	-0.0674184	0.798081	0.998787	0.0979532	0.000526983
NTRK1	0.107415	0.683164	0.964701	0.165475	0.0156073		FUT4	-0.0459864	0.791661	0.999487	0.101461	0.000222697		ADH6	-0.119587	0.798849	0.998787	0.0975354	0.000526983
HLA-DRB	0.202183	0.683607	0.964701	0.165193	0.0156073		NUPR1	-0.0740948	0.792338	0.999487	0.10109	0.000222697		CACNB2	-0.0783091	0.798987	0.998787	0.0974605	0.000526983
OPN3	-0.0921448	0.684428	0.964701	0.164672	0.0156073		POLB	0.0374279	0.792546	0.999487	0.100976	0.000222697		CXADR	0.0790392	0.7998	0.998787	0.0970186	0.000526983
VTCN1	0.149439	0.684729	0.964701	0.164481	0.0156073		GNG7	-0.03381	0.793081	0.999487	0.100682	0.000222697		GNA11	0.0716128	0.801172	0.998787	0.0962743	0.000526983
BRD2	0.0601342	0.685709	0.964701	0.16386	0.0156073		IL1B	-0.0421855	0.793181	0.999487	0.100628	0.000222697		BBS1	0.0518256	0.801995	0.998787	0.0958284	0.000526983
MAGEA12	-0.179656	0.685918	0.964701	0.163728	0.0156073		ETV1	-0.0563088	0.794665	0.999487	0.0998157	0.000222697		BCOR	-0.0558185	0.805281	0.998787	0.0940523	0.000526983
CLECL1	0.0173069	0.687691	0.964701	0.162607	0.0156073		CCL18	0.0742783	0.794915	0.999487	0.0996795	0.000222697		ICAM1	0.0728028	0.805372	0.998787	0.0940034	0.000526983
ENO1	-0.000731018	0.689793	0.964701	0.161281	0.0156073		BTK	-0.0372671	0.794929	0.999487	0.0996714	0.000222697		HLA-DOA	-0.071368	0.806052	0.998787	0.0936371	0.000526983
NFATC1	-0.0839714	0.69056	0.964701	0.160799	0.0156073		CDKN2D	-0.0367627	0.795297	0.999487	0.0994709	0.000222697		SFRP4	0.115008	0.806182	0.998787	0.0935668	0.000526983
MEN1	0.118241	0.690999	0.964701	0.160523	0.0156073		TPSAB1/B2	-0.0597545	0.795666	0.999487	0.0992692	0.000222697		AMH	-0.079937	0.807084	0.998787	0.0930815	0.000526983
ILF3	-0.123115	0.692213	0.964701	0.15976	0.0156073		POLR2A	-0.0327091	0.796074	0.999487	0.0990468	0.000222697		JADE1	0.0704181	0.807205	0.998787	0.093016	0.000526983
MASP1	-0.0726605	0.692245	0.964701	0.15974	0.0156073		CCL26	-0.061524	0.79646	0.999487	0.0988359	0.000222697		IL23A	-0.0760934	0.80734	0.998787	0.0929435	0.000526983
HES5	0.100762	0.693667	0.964701	0.158849	0.0156073		AXL	0.0321486	0.796762	0.999487	0.0986715	0.000222697		GPC4	0.0861449	0.807582	0.998787	0.0928133	0.000526983
EIF4EBP1	-0.142243	0.694191	0.964701	0.158521	0.0156073		TYMP	-0.0426435	0.797254	0.999487	0.0984031	0.000222697		CDC20	-0.0686062	0.80766	0.998787	0.0927713	0.000526983
SKP2	0.0546251	0.694914	0.964701	0.158069	0.0156073		CASP3	0.033567	0.79742	0.999487	0.0983127	0.000222697		CD9	-0.0865152	0.807698	0.998787	0.0927512	0.000526983
CD84	0.0275069	0.695098	0.964701	0.157954	0.0156073		IRAK4	-0.033685	0.798085	0.999487	0.0979511	0.000222697		TCL1B	-0.07455	0.808072	0.998787	0.0925499	0.000526983
SPACA3	0.072923	0.69618	0.964701	0.157278	0.0156073		ITGA6	-0.0395332	0.798139	0.999487	0.0979217	0.000222697		BATF3	0.0679903	0.808838	0.998787	0.0921386	0.000526983
RPLP0	0.19554	0.69748	0.964701	0.156468	0.0156073		SOD2	-0.0304956	0.799163	0.999487	0.0973645	0.000222697		RAC3	-0.0716169	0.808882	0.998787	0.0921146	0.000526983
VHL	0.0962787	0.697829	0.964701	0.156251	0.0156073		HLA-DRB	-0.0453676	0.799753	0.999487	0.097044	0.000222697		E2F3	0.0754706	0.809664	0.998787	0.091695	0.000526983
IL18	-0.193852	0.698686	0.964701	0.155718	0.0156073		RASA4	-0.0646924	0.799904	0.999487	0.096962	0.000222697		CAMP	-0.0714788	0.810338	0.998787	0.0913336	0.000526983
RPL23	-0.091137	0.699263	0.964701	0.155359	0.0156073		F12	0.0355626	0.800254	0.999487	0.0967722	0.000222697		GZMM	0.115746	0.810419	0.998787	0.0912905	0.000526983
STAT3	0.00478046	0.699381	0.964701	0.155286	0.0156073		FGCR2A/B	0.0414687	0.800506	0.999487	0.0966354	0.000222697		ILF3	0.0674267	0.810584	0.998787	0.091202	0.000526983
SF3B1	-0.0114114	0.699575	0.964701	0.155166	0.0156073		RAC2	0.0378234	0.800537	0.999487	0.0966187	0.000222697		PLA2G4F	-0.0752475	0.811341	0.998787	0.0907964	0.000526983
CD209	-0.0480433	0.700018	0.964701	0.154891	0.0156073		NDUFA2	-0.0272574	0.802849	0.999487	0.095366	0.000222697		RAD52	0.0586204	0.81168	0.998787	0.090615	0.000526983
PAK3	-0.133738	0.700036	0.964701	0.15488	0.0156073		LTBP1	-0.0445695	0.803574	0.999487	0.0949743	0.000222697		BAG1	-0.0675764	0.812632	0.998787	0.0901062	0.000526983
BRD7	-0.0734977	0.700257	0.964701	0.154743	0.0156073		ALK	0.0467365	0.803683	0.999487	0.0949155	0.000222697		SIRPB2	0.0747621	0.813034	0.998787	0.0898911	0.000526983
TNFRSF13B	0.0197093	0.700409	0.964701	0.154648	0.0156073		FZD7	-0.0314386	0.804207	0.999487	0.0946323	0.000222697		MAPK1	0.0688829	0.81341	0.998787	0.0896907	0.000526983
XCL1/2	-0.126272	0.701037	0.964701	0.154259	0.0156073		DEPTOR	-0.0355865	0.804278	0.999487	0.0945939	0.000222697		PECAM1	0.0950602	0.813795	0.998787	0.0894849	0.000526983
HLA-DRA	0.137541	0.701333	0.964701	0.154076	0.0156073		ROR2	0.0452248	0.804491	0.999487	0.0944787	0.000222697		SPRY4	-0.0756746	0.814572	0.998787	0.0890707	0.000526983
SFN	0.0557907	0.70227	0.964701	0.153496	0.0156073		TRAC	-0.0353351	0.80494	0.999487	0.0942363	0.000222697		EPM2AIP1	0.0619256	0.814833	0.998787	0.0889316	0.000526983
RASGRF2	-0.0179098	0.70261	0.964701	0.153286	0.0156073		GOT1	0.0376957	0.805371	0.999487	0.094004	0.000222697		MCM7	-0.0651823	0.815003	0.998787	0.0888408	0.000526983
FUBP1	-0.0214424	0.703508	0.964701	0.152731	0.0156073		GRB2	0.0309442	0.806089	0.999487	0.0936172	0.000222697		SERPINA1	0.269243	0.815136	0.998787	0.0887701	0.000526983
TAB1	-0.00492125	0.704402	0.964701	0.152179	0.0156073		EPO	-0.0402483	0.806396	0.999487	0.0934516	0.000222697		S100A7	-0.0805349	0.815716	0.998787	0.088461	0.000526983
ARG1	-0.0993738	0.705844	0.964701	0.151291	0.0156073		LY86	-0.0400701	0.806555	0.999487	0.0933661	0.000222697		ALKBH3	0.0675465	0.81574	0.998787	0.0884481	0.000526983
DKK2	-0.0677243	0.706218	0.964701	0.151061	0.0156073		NDUFA12	-0.0313248	0.806958	0.999487	0.0931492	0.000222697		SHC3	-0.075172	0.816312	0.998787	0.0881437	0.000526983
RIPK1	-0.126302	0.706549	0.964701	0.150858	0.0156073		ALDOA	-0.0344823	0.8071	0.999487	0.0930728	0.000222697		ENTPD1	-0.0706954	0.817542	0.998787	0.0874899	0.000526983
ROCK1	-0.190034	0.706572	0.964701	0.150843	0.0156073		IL13RA1	0.0474571	0.807132	0.999487	0.0930554	0.000222697		ATP2A2	-0.083952	0.81803	0.998787	0.0872308	0.000526983
ITGA5	0.145329	0.707304	0.964701	0.150394	0.0156073		SFRP2	-0.0860729	0.80714	0.999487	0.0930513	0.000222697		MAPK14	-0.0431981	0.818053	0.998787	0.0872188	0.000526983
CTSH	0.0757499	0.707512	0.964701	0.150266	0.0156073		GPX4	-0.0310857	0.807195	0.999487	0.0930213	0.000222697		BMP5	0.102148	0.81819	0.998787	0.087146	0.000526983
SP1	0.0597187	0.70769	0.964701	0.150157	0.0156073		AXIN1	0.0296038	0.807642	0.999487	0.0927812	0.000222697		ITCH	0.0481747	0.819351	0.998787	0.0865298	0.000526983
TAPBPL	-0.0369223	0.708055	0.964701	0.149933	0.0156073		NCR1	-0.047797	0.807689	0.999487	0.092756	0.000222697		APC	0.0642743	0.819374	0.998787	0.086518	0.000526983
IGFBP3	0.533832	0.708997	0.965029	0.149355	0.0154597		CD47	-0.0367417	0.80792	0.999487	0.0926314	0.000222697		EFNA3	-0.0874404	0.819596	0.998787	0.0864	0.000526983
PTPRR	0.0993413	0.710346	0.965029	0.14853	0.0154597		PAK3	0.0467996	0.808567	0.999487	0.0922842	0.000222697		HERC6	-0.0507865	0.820078	0.998787	0.0861449	0.000526983
KRT14	0.289361	0.711565	0.965029	0.147785	0.0154597		RAD52	0.0297583	0.808858	0.999487	0.0921279	0.000222697		CD300A	0.0696392	0.82025	0.998787	0.086054	0.000526983
SLC16A1	-0.0483558	0.712058	0.965029	0.147484	0.0154597		TNKS	0.0302967	0.808976	0.999487	0.0920642	0.000222697		CCND3	-0.0604999	0.820627	0.998787	0.0858541	0.000526983
DAXX	-0.133357	0.71278	0.965029	0.147044	0.0154597		HSD11B1	0.037857	0.809001	0.999487	0.0920507	0.000222697		SMARCB1	0.0729159	0.820769	0.998787	0.0857793	0.000526983
TNFRSF12A	0.144217	0.717617	0.965029	0.144107	0.0154597		KAT2B	-0.0334006	0.80947	0.999487	0.0917995	0.000222697		MGMT	0.057204	0.821182	0.998787	0.0855607	0.000526983
PLOD2	-0.21986	0.718008	0.965029	0.143871	0.0154597		HES1	-0.0451113	0.809861	0.999487	0.0915894	0.000222697		PPARGC1A	-0.0713597	0.821631	0.998787	0.0853231	0.000526983
GRIN2A	-0.00315267	0.71803	0.965029	0.143857	0.0154597		SPINK1	-0.12754	0.809966	0.999487	0.0915333	0.000222697		FGF20	-0.0795184	0.821689	0.998787	0.0852926	0.000526983
SPANXB1	0.148822	0.718341	0.965029	0.143669	0.0154597		KDM5C	-0.0257406	0.810167	0.999487	0.0914256	0.000222697		TCF7	0.0707961	0.822924	0.998787	0.0846405	0.000526983
FBP1	-0.0660843	0.718432	0.965029	0.143614	0.0154597		ADGRE5	-0.0332755	0.811807	0.999487	0.0905474	0.000222697		LFNG	0.0695153	0.823076	0.998787	0.08456	0.000526983
NTF3	-0.0689319	0.719264	0.965029	0.143112	0.0154597		DAB2	-0.0352879	0.811853	0.999487	0.0905228	0.000222697		CXCL12	0.0829515	0.823203	0.998787	0.0844928	0.000526983
ITCH	-0.0444479	0.719838	0.965029	0.142765	0.0154597		ABCF1	-0.0293367	0.812071	0.999487	0.0904058	0.000222697		GDF6	0.0742748	0.823782	0.998787	0.0841875	0.000526983
RIN1	0.20516	0.720065	0.965029	0.142628	0.0154597		C5AR1	-0.0416583	0.812164	0.999487	0.0903565	0.000222697		GRIA3	0.0758158	0.823995	0.998787	0.0840753	0.000526983
IL2RA	0.0772286	0.720625	0.965029	0.14229	0.0154597		IL1R2	-0.0320536	0.812177	0.999487	0.0903495	0.000222697		MED12	-0.055486	0.824325	0.998787	0.0839015	0.000526983
FUT4	0.0407612	0.721297	0.965029	0.141886	0.0154597		ID4	-0.0368387	0.812457	0.999487	0.0901995	0.000222697		CD44	0.104776	0.825569	0.998787	0.0832465	0.000526983
KRAS	0.0308483	0.721999	0.965029	0.141464	0.0154597		NRP1	0.0355949	0.812558	0.999487	0.0901456	0.000222697		WNT7A	-0.0676511	0.825639	0.998787	0.0832096	0.000526983
MMP9	-0.025325	0.722088	0.965029	0.14141	0.0154597		ITGB8	0.0308874	0.81384	0.999487	0.089461	0.000222697		SSX4	-0.0809011	0.826405	0.998787	0.082807	0.000526983
PPP3CB	-0.135838	0.723545	0.965029	0.140535	0.0154597		RAC1	-0.0289366	0.814017	0.999487	0.0893666	0.000222697		SSX1	-0.0765022	0.827168	0.998787	0.0824065	0.000526983
DUSP8	0.078877	0.723667	0.965029	0.140461	0.0154597		CDK2	0.0294414	0.814071	0.999487	0.089338	0.000222697		APOL6	-0.0565535	0.827272	0.998787	0.0823518	0.000526983
MST1R	0.00993404	0.724218	0.965029	0.14013	0.0154597		NKG7	0.0354563	0.81514	0.999487	0.0887676	0.000222697		FAP	0.118288	0.827443	0.998787	0.0822621	0.000526983
ATM	-0.0589884	0.724333	0.965029	0.140061	0.0154597		BAX	-0.0337208	0.815374	0.999487	0.0886432	0.000222697		HLA-C	0.121324	0.82811	0.998787	0.0819121	0.000526983
HK2	0.0695376	0.725145	0.965029	0.139575	0.0154597		E2F1	-0.040373	0.81538	0.999487	0.0886398	0.000222697		SLC1A5	-0.0698736	0.828733	0.998787	0.0815852	0.000526983
PECAM1	0.0362342	0.726054	0.965029	0.139031	0.0154597		IL13RA2	-0.0585768	0.816007	0.999487	0.0883062	0.000222697		MAGEC1	0.0640487	0.829847	0.998787	0.0810022	0.000526983
GIMAP6	0.0471801	0.726356	0.965029	0.13885	0.0154597		RPLP0	0.0576573	0.816057	0.999487	0.0882796	0.000222697		RIPK3	-0.0610714	0.830568	0.998787	0.0806248	0.000526983
SPP1	-0.134331	0.726751	0.965029	0.138614	0.0154597		GIMAP4	0.0377584	0.816126	0.999487	0.0882426	0.000222697		DDIT4	-0.126348	0.830688	0.998787	0.0805621	0.000526983
PSMB2	0.0531748	0.727086	0.965029	0.138414	0.0154597		IGFBP3	-0.0963407	0.816407	0.999487	0.0880935	0.000222697		NDUFB11	-0.0678693	0.830695	0.998787	0.0805583	0.000526983
LTB	-0.123522	0.727099	0.965029	0.138407	0.0154597		CHUK	-0.0254287	0.81696	0.999487	0.0877992	0.000222697		EGF	0.0827652	0.83101	0.998787	0.0803937	0.000526983
KAT2B	-0.121667	0.72972	0.965029	0.136843	0.0154597		FZD10	0.0382519	0.818011	0.999487	0.087241	0.000222697		MDM4	0.0523921	0.832028	0.998787	0.0798618	0.000526983
WNT4	-0.186895	0.730392	0.965029	0.136444	0.0154597		IFIT3	0.0392527	0.81818	0.999487	0.0871514	0.000222697		TAPBP	0.0529862	0.833968	0.998787	0.0788507	0.000526983
CDH1	-0.144866	0.731226	0.965029	0.135948	0.0154597		SMC1A	-0.0256542	0.819318	0.999487	0.0865475	0.000222697		AKAP1	0.0565323	0.834413	0.998787	0.0786188	0.000526983
MBNL1	-0.00237767	0.731501	0.965029	0.135785	0.0154597		REPS1	0.0297612	0.820991	0.999487	0.0856615	0.000222697		CX3CL1	0.0568443	0.834545	0.998787	0.0785502	0.000526983
NR4A3	0.21045	0.732216	0.965029	0.135361	0.0154597		COL27A1	-0.0522254	0.822057	0.999487	0.0850982	0.000222697		CASP7	0.0517177	0.835165	0.998787	0.0782276	0.000526983
SMC1A	0.0865315	0.73226	0.965029	0.135335	0.0154597		HLA-E	-0.0625267	0.822557	0.999487	0.0848339	0.000222697		LILRB4	-0.066078	0.836004	0.998787	0.0777918	0.000526983
ATRX	-0.202269	0.732375	0.965029	0.135266	0.0154597		CNOT2	-0.0315317	0.823809	0.999487	0.0841737	0.000222697		NPM1	0.0891886	0.836044	0.998787	0.0777708	0.000526983
FYN	-0.0707976	0.732419	0.965029	0.13524	0.0154597		BCL2	-0.0338122	0.823812	0.999487	0.084172	0.000222697		TLR2	-0.0703034	0.836058	0.998787	0.0777636	0.000526983
RELB	0.18238	0.733163	0.965029	0.134799	0.0154597		FANCF	-0.0298566	0.82414	0.999487	0.0839991	0.000222697		IGLL1	0.0997582	0.836103	0.998787	0.07774	0.000526983
IL17RA	0.0181911	0.733465	0.965029	0.134621	0.0154597		JUNB	0.0428448	0.82419	0.999487	0.0839729	0.000222697		F2RL1	-0.0496741	0.837086	0.998787	0.0772298	0.000526983
FBXW7	0.0446075	0.733671	0.965029	0.134499	0.0154597		NF1	-0.0255815	0.824588	0.999487	0.0837632	0.000222697		SPP1	-0.103792	0.837118	0.998787	0.0772135	0.000526983
GADD45A	-0.0297616	0.733709	0.965029	0.134476	0.0154597		BMP6	-0.0354721	0.824686	0.999487	0.0837113	0.000222697		TNFRSF18	0.069285	0.837841	0.998787	0.0768382	0.000526983
MPO	0.0128903	0.735495	0.965141	0.13342	0.0154093		AKT3	-0.0317169	0.824741	0.999487	0.0836823	0.000222697		TLR4	-0.0681639	0.837873	0.998787	0.0768217	0.000526983
POU5F1	0.0402694	0.736173	0.965141	0.13302	0.0154093		CACNA2D1	0.0381634	0.824804	0.999487	0.0836495	0.000222697		SPINK1	0.21644	0.838313	0.998787	0.0765937	0.000526983
FLT1	-0.0159915	0.736239	0.965141	0.132981	0.0154093		IFITM2	-0.0329723	0.825371	0.999487	0.0833507	0.000222697		LGALS3	0.0731952	0.838435	0.998787	0.0765308	0.000526983
CALML3	0.245531	0.736401	0.965141	0.132886	0.0154093		NFKB2	-0.0309252	0.825885	0.999487	0.0830806	0.000222697		NANOG	0.0586361	0.838734	0.998787	0.0763759	0.000526983
GLI1	0.243622	0.737229	0.965373	0.132397	0.0153049		TRAF7	-0.0315208	0.826027	0.999487	0.083006	0.000222697		JAG2	-0.06765	0.838795	0.998787	0.076344	0.000526983
IFNA1	-0.196202	0.737926	0.965431	0.131987	0.0152788		KRT5	0.026758	0.826387	0.999487	0.0828166	0.000222697		RELN	-0.0738591	0.839153	0.998787	0.0761587	0.000526983
TPR	-0.148066	0.738911	0.965581	0.131408	0.0152112		CD7	-0.0305717	0.827214	0.999487	0.082382	0.000222697		LCOR	-0.053075	0.839424	0.998787	0.0760188	0.000526983
WNT5B	-0.0722717	0.74109	0.965581	0.130129	0.0152112		CTSS	-0.0349171	0.82726	0.999487	0.0823578	0.000222697		PAK5	-0.0670722	0.840546	0.998787	0.0754387	0.000526983
CT45A1	0.141122	0.741274	0.965581	0.130021	0.0152112		BAIAP3	-0.0704255	0.828365	0.999487	0.0817781	0.000222697		CXCL14	-0.0646778	0.840567	0.998787	0.0754279	0.000526983
NRDE2	-0.08459	0.742649	0.965581	0.129216	0.0152112		SERPINA1	0.124675	0.828569	0.999487	0.0816712	0.000222697		USP9Y	-0.0878788	0.840851	0.998787	0.0752807	0.000526983
FCER1G	0.0559781	0.743082	0.965581	0.128963	0.0152112		CD24	0.0709171	0.82992	0.999487	0.0809636	0.000222697		FUT4	-0.0695819	0.841588	0.998787	0.0749004	0.000526983
EPO	-0.000751369	0.74319	0.965581	0.1289	0.0152112		GLS	-0.0716375	0.830631	0.999487	0.0805921	0.000222697		CDKN2D	-0.0557853	0.843939	0.998787	0.0736891	0.000526983
CXCR4	0.104204	0.743822	0.965581	0.128531	0.0152112		CCL24	0.0577775	0.831412	0.999487	0.0801835	0.000222697		OAS1	-0.0517071	0.84399	0.998787	0.0736629	0.000526983
LAMP1	0.0579047	0.74478	0.965581	0.127972	0.0152112		CLU	-0.122188	0.831955	0.999487	0.0799004	0.000222697		TYK2	0.0697379	0.844179	0.998787	0.0735653	0.000526983
ICAM3	0.139704	0.745295	0.965581	0.127672	0.0152112		IFI27	-0.0329172	0.832355	0.999487	0.0796912	0.000222697		CXCR1	0.0621412	0.84479	0.998787	0.0732514	0.000526983
CD300A	0.0848952	0.745622	0.965581	0.127481	0.0152112		DDIT4	0.0624958	0.832478	0.999487	0.0796274	0.000222697		FOS	0.119681	0.845627	0.998787	0.0728212	0.000526983
PAK5	0.125464	0.746015	0.965581	0.127253	0.0152112		SPRY2	-0.0289431	0.833195	0.999487	0.0792533	0.000222697		CD6	-0.0590232	0.846214	0.998787	0.0725197	0.000526983
NOTCH1	0.130459	0.746681	0.965581	0.126865	0.0152112		TRAT1	0.0346987	0.833568	0.999487	0.0790591	0.000222697		ITGA6	-0.0598242	0.846545	0.998787	0.0723502	0.000526983
IL24	0.146137	0.748615	0.965581	0.125742	0.0152112		ERBB2	-0.0292814	0.835729	0.999487	0.0779343	0.000222697		PLA2G6	-0.056232	0.847219	0.998787	0.0720042	0.000526983
ACY1	0.172783	0.749731	0.965581	0.125094	0.0152112		PARP12	-0.0259225	0.836726	0.999487	0.0774165	0.000222697		FZD7	0.0488626	0.847222	0.998787	0.0720029	0.000526983
IRF7	0.224664	0.749802	0.965581	0.125053	0.0152112		HLA-DPB1	0.033577	0.837188	0.999487	0.077177	0.000222697		IRAK4	0.0505892	0.847648	0.998787	0.0717844	0.000526983
RYBP	-0.236657	0.750591	0.965581	0.124596	0.0152112		HDAC10	-0.0276462	0.837664	0.999487	0.07693	0.000222697		IFNGR1	0.0481647	0.847948	0.998787	0.0716307	0.000526983
NPM1	-0.0881645	0.751331	0.965581	0.124169	0.0152112		ATG16L1	0.0265752	0.837824	0.999487	0.0768473	0.000222697		MEF2C	0.117907	0.847971	0.998787	0.0716191	0.000526983
HES1	0.0424017	0.752522	0.965581	0.123481	0.0152112		BAD	-0.0257841	0.838084	0.999487	0.0767123	0.000222697		TRAC	0.0546328	0.848582	0.998787	0.0713064	0.000526983
TACSTD2	-0.105935	0.752652	0.965581	0.123406	0.0152112		MYBL2	-0.029857	0.839058	0.999487	0.0762082	0.000222697		DAXX	0.0472547	0.849515	0.998787	0.0708288	0.000526983
ENTPD1	-0.135814	0.752773	0.965581	0.123336	0.0152112		FZD4	-0.0286396	0.839294	0.999487	0.0760858	0.000222697		PRMT8	0.0691082	0.849817	0.998787	0.0706745	0.000526983
FUT7	0.0287745	0.753061	0.965581	0.12317	0.0152112		ATG7	-0.0242707	0.839407	0.999487	0.0760273	0.000222697		IRF7	-0.108887	0.849985	0.998787	0.0705886	0.000526983
ITGAE	-0.0205798	0.753152	0.965581	0.123118	0.0152112		XCL1/2	0.0270791	0.839716	0.999487	0.0758678	0.000222697		DAB2	0.0558306	0.850629	0.998787	0.0702597	0.000526983
FAM124B	0.0427483	0.754146	0.965581	0.122545	0.0152112		GPC4	-0.0356427	0.840271	0.999487	0.0755805	0.000222697		FGF23	0.0594249	0.850809	0.998787	0.0701677	0.000526983
CLEC14A	0.170898	0.754675	0.965581	0.12224	0.0152112		FCER1G	0.0351112	0.840429	0.999487	0.0754987	0.000222697		ITGA1	0.0641448	0.851184	0.998787	0.0699767	0.000526983
EDN1	-0.0684777	0.755027	0.965581	0.122037	0.0152112		CREBBP	0.0276331	0.842012	0.999487	0.0746817	0.000222697		RAD21	-0.0538551	0.851399	0.998787	0.0698667	0.000526983
FZD6	-0.0748714	0.756358	0.965581	0.121273	0.0152112		OAS1	0.0260981	0.842533	0.999487	0.0744129	0.000222697		CASP9	-0.0444349	0.851895	0.998787	0.0696141	0.000526983
S100A8	0.0253314	0.756382	0.965581	0.121259	0.0152112		CDC20	0.0279741	0.842622	0.999487	0.074367	0.000222697		HLA-DRB4	0.0997582	0.852499	0.998787	0.0693062	0.000526983
IL18RAP	-0.0765563	0.757417	0.965581	0.120665	0.0152112		NAT8L	0.0262304	0.843332	0.999487	0.0740014	0.000222697		CACNA1H	-0.0697493	0.852643	0.998787	0.0692328	0.000526983
PSMB10	0.0772444	0.758159	0.965581	0.12024	0.0152112		CD74	0.0476078	0.844076	0.999487	0.0736184	0.000222697		TIRAP	-0.0439482	0.853712	0.998787	0.0686885	0.000526983
MAD2L2	-0.0467182	0.758211	0.965581	0.12021	0.0152112		PYCR1	0.0279777	0.844695	0.999487	0.0733002	0.000222697		PNMA1	-0.0573623	0.855179	0.998787	0.0679429	0.000526983
BCL2L1	-0.0582343	0.759299	0.965581	0.119587	0.0152112		IL27	0.0589489	0.845006	0.999487	0.0731404	0.000222697		GADD45B	0.0716995	0.855271	0.998787	0.0678963	0.000526983
ITGB2	0.0886248	0.760639	0.965581	0.118821	0.0152112		DUSP2	0.0345712	0.845322	0.999487	0.072978	0.000222697		BAGE	-0.0661669	0.855612	0.998787	0.0677232	0.000526983
CPSF7	-0.0175015	0.761001	0.965581	0.118615	0.0152112		MTF1	-0.0259986	0.84545	0.999487	0.0729119	0.000222697		FZD6	0.0485523	0.855616	0.998787	0.0677209	0.000526983
CCL4	0.0952396	0.761489	0.965581	0.118336	0.0152112		NF2	0.0239826	0.84556	0.999487	0.0728555	0.000222697		UQCR11	0.0425809	0.856202	0.998787	0.0674237	0.000526983
CACNA2D4	0.0233588	0.762326	0.965581	0.117859	0.0152112		FGF18	-0.0309113	0.845667	0.999487	0.0728006	0.000222697		STING1	0.0633788	0.856236	0.998787	0.0674065	0.000526983
BCOR	-0.0155916	0.76272	0.965581	0.117635	0.0152112		EIF2AK2	-0.0208382	0.846587	0.999487	0.0723284	0.000222697		CTSW	0.0540171	0.856729	0.998787	0.0671566	0.000526983
ITGAL	0.0320318	0.762791	0.965581	0.117595	0.0152112		SFN	0.0252563	0.846726	0.999487	0.0722573	0.000222697		NR4A1	-0.0912056	0.857743	0.998787	0.0666426	0.000526983
GLI3	-0.0155039	0.762862	0.965581	0.117554	0.0152112		COL3A1	-0.062785	0.846823	0.999487	0.0722072	0.000222697		PDK1	0.0418848	0.85784	0.998787	0.0665935	0.000526983
CACNA2D3	-0.085696	0.764113	0.965581	0.116842	0.0152112		C8G	0.0401516	0.847025	0.999487	0.0721037	0.000222697		FYN	-0.0429069	0.859833	0.998787	0.0655859	0.000526983
FANCC	0.0694325	0.765099	0.965581	0.116283	0.0152112		YTHDF2	0.0246832	0.847325	0.999487	0.0719499	0.000222697		COL2A1	-0.0785737	0.859904	0.998787	0.0655501	0.000526983
SYT17	-0.153758	0.765138	0.965581	0.11626	0.0152112		PLA2G10	-0.0391907	0.847683	0.999487	0.0717667	0.000222697		AMER1	-0.0515077	0.859966	0.998787	0.065519	0.000526983
MAP3K13	-0.00110444	0.765424	0.965581	0.116098	0.0152112		ETS1	-0.0286157	0.847957	0.999487	0.071626	0.000222697		CXCR4	-0.058063	0.861539	0.998787	0.064725	0.000526983
MELK	0.044006	0.768697	0.966695	0.114245	0.0147105		CD83	0.0272351	0.848531	0.999487	0.0713324	0.000222697		CD207	0.0542511	0.863829	0.998787	0.0635723	0.000526983
DUSP2	-0.0220165	0.770355	0.966695	0.113309	0.0147105		FGF7	0.0328028	0.849041	0.999487	0.0710711	0.000222697		FANCG	-0.0450706	0.864294	0.998787	0.0633384	0.000526983
CCL2	-0.025908	0.770998	0.966695	0.112947	0.0147105		PLA2G4C	0.0281923	0.849078	0.999487	0.0710523	0.000222697		ATP5F1D	-0.0513597	0.864488	0.998787	0.0632409	0.000526983
SAA1	-0.0925944	0.771105	0.966695	0.112886	0.0147105		CXCL1	0.0314613	0.850023	0.999487	0.0705691	0.000222697		PLA2G10	0.0695666	0.864634	0.998787	0.0631679	0.000526983
CD8B	0.0484126	0.771627	0.966695	0.112592	0.0147105		MCM7	0.0263123	0.850163	0.999487	0.0704977	0.000222697		C8A	-0.0449874	0.864754	0.998787	0.0631075	0.000526983
CACNG1	0.0973845	0.772097	0.966695	0.112328	0.0147105		EIF2B4	0.0224082	0.851017	0.999487	0.0700615	0.000222697		ICOS	-0.0530432	0.865045	0.998787	0.0629611	0.000526983
MAPK3	0.0551767	0.772717	0.966695	0.111979	0.0147105		SHC4	-0.0325042	0.851146	0.999487	0.0699959	0.000222697		ISG15	-0.0952293	0.865204	0.998787	0.0628813	0.000526983
CDK2	0.010045	0.77355	0.966695	0.111511	0.0147105		CD40	0.0232369	0.851197	0.999487	0.0699698	0.000222697		NCAM1	-0.0707758	0.865898	0.998787	0.0625333	0.000526983
TBXAS1	0.0419238	0.773945	0.966695	0.11129	0.0147105		UQCR10	0.0226717	0.851722	0.999487	0.0697021	0.000222697		BCAT1	0.0722142	0.866229	0.998787	0.062367	0.000526983
HLA-DMB	0.0313357	0.774112	0.966695	0.111196	0.0147105		PRKACA	-0.0255569	0.852517	0.999487	0.0692971	0.000222697		SRR	0.043313	0.866336	0.998787	0.0623138	0.000526983
CD36	-0.135508	0.774152	0.966695	0.111174	0.0147105		TRBC1/2	0.0297606	0.85289	0.999487	0.0691068	0.000222697		TLK2	0.0382255	0.866685	0.998787	0.0621385	0.000526983
GNAQ	-0.170863	0.774699	0.966695	0.110867	0.0147105		TUBB	-0.0222145	0.852965	0.999487	0.0690686	0.000222697		INHBB	-0.0637178	0.867094	0.998787	0.0619341	0.000526983
CACNG6	0.0627499	0.775846	0.966695	0.110225	0.0147105		PRKACB	-0.0411764	0.853467	0.999487	0.0688132	0.000222697		MAP2K6	0.0468392	0.867241	0.998787	0.06186	0.000526983
TRAF6	0.0198953	0.776003	0.966695	0.110137	0.0147105		SELE	-0.0305957	0.854142	0.999487	0.0684701	0.000222697		MBNL1	0.0524535	0.86763	0.998787	0.0616655	0.000526983
THBS1	0.220372	0.777488	0.966695	0.109306	0.0147105		RIN1	0.0305533	0.854289	0.999487	0.0683953	0.000222697		FST	0.0683592	0.868405	0.998787	0.0612777	0.000526983
RORC	-0.0616206	0.778763	0.966695	0.108595	0.0147105		KRT6A/B/C	-0.0296161	0.854394	0.999487	0.0683418	0.000222697		RAB7A	0.0571417	0.869228	0.998787	0.0608664	0.000526983
AKAP1	0.0320693	0.778955	0.966695	0.108488	0.0147105		CIC	-0.0218616	0.855289	0.999487	0.0678871	0.000222697		CD81	0.0629331	0.870279	0.998787	0.0603413	0.000526983
CUL1	0.0130948	0.781092	0.966695	0.107298	0.0147105		SHC2	0.0313558	0.855328	0.999487	0.0678676	0.000222697		UTY	-0.0659974	0.87065	0.998787	0.0601565	0.000526983
TNKS	0.030603	0.781526	0.966695	0.107056	0.0147105		FN1	-0.0576318	0.85651	0.999487	0.0672675	0.000222697		SMAD4	0.0386671	0.871705	0.998787	0.0596307	0.000526983
HHEX	-0.169791	0.781693	0.966695	0.106964	0.0147105		NOS1	0.0246343	0.856876	0.999487	0.0670821	0.000222697		GADD45G	-0.0741477	0.871834	0.998787	0.0595662	0.000526983
ZBTB20	-0.176567	0.781976	0.966695	0.106807	0.0147105		RRAS2	0.0251217	0.857284	0.999487	0.066875	0.000222697		IFNGR2	0.0413721	0.87186	0.998787	0.0595535	0.000526983
PROM1	0.0398497	0.782319	0.966695	0.106616	0.0147105		CD19	0.0314192	0.857475	0.999487	0.0667785	0.000222697		PDCD1	0.0510171	0.872319	0.998787	0.0593245	0.000526983
PTGS2	0.0482105	0.783267	0.966695	0.10609	0.0147105		NANOG	-0.0257736	0.858005	0.999487	0.0665102	0.000222697		CLEC4E	-0.0540659	0.872337	0.998787	0.0593157	0.000526983
COL5A1	-0.133507	0.784157	0.966695	0.105597	0.0147105		CREB3L4	0.0238396	0.858501	0.999487	0.066259	0.000222697		GATA3	-0.0522047	0.872687	0.998787	0.0591416	0.000526983
AURKB	0.0210043	0.785394	0.966695	0.104912	0.0147105		ABCB1	-0.0360984	0.858647	0.999487	0.0661851	0.000222697		MMRN2	-0.0462119	0.872962	0.998787	0.0590048	0.000526983
ERBB2	0.272555	0.78594	0.966695	0.104611	0.0147105		JAK3	-0.0247178	0.858947	0.999487	0.0660336	0.000222697		WNT10B	0.0518	0.873039	0.998787	0.0589665	0.000526983
PIK3CD	0.0100841	0.786045	0.966695	0.104553	0.0147105		BRD3	0.0216522	0.859341	0.999487	0.0658346	0.000222697		CSF3	-0.0541466	0.873087	0.998787	0.0589426	0.000526983
RAC2	0.038935	0.78726	0.966695	0.103882	0.0147105		FGF1	0.0265504	0.85997	0.999487	0.0655168	0.000222697		GSK3B	0.0362269	0.873185	0.998787	0.0588939	0.000526983
GPR160	-0.0109321	0.787337	0.966695	0.103839	0.0147105		CD200	0.03311	0.86044	0.999487	0.0652795	0.000222697		MELK	-0.0520994	0.873864	0.998787	0.0585564	0.000526983
TNFSF9	0.147915	0.788546	0.966695	0.103173	0.0147105		NDUFA7	-0.0214675	0.861265	0.999487	0.0648631	0.000222697		FGF22	-0.0577489	0.874507	0.998787	0.0582369	0.000526983
SRSF2	0.0614418	0.788704	0.966695	0.103086	0.0147105		RBP4	-0.0879979	0.86213	0.999487	0.0644271	0.000222697		IRF9	0.0474359	0.874802	0.998787	0.0580901	0.000526983
SERINC3	-0.044755	0.789248	0.966695	0.102787	0.0147105		PSMC4	0.01995	0.862253	0.999487	0.064365	0.000222697		MAVS	-0.0345195	0.875292	0.998787	0.0578471	0.000526983
PARP12	-0.0167511	0.789562	0.966695	0.102614	0.0147105		MASP1	-0.0299997	0.862348	0.999487	0.0643174	0.000222697		CDH1	-0.0581734	0.875394	0.998787	0.0577963	0.000526983
SLAMF7	-0.0429411	0.78967	0.966695	0.102554	0.0147105		IL20RA	0.0264313	0.86299	0.999487	0.0639944	0.000222697		HEY1	-0.046782	0.875832	0.998787	0.0575794	0.000526983
WNT3	-0.0264647	0.790024	0.966695	0.10236	0.0147105		CLEC4E	0.0288655	0.863766	0.999487	0.0636037	0.000222697		NFKB2	0.0439213	0.875856	0.998787	0.0575674	0.000526983
YTHDF2	-0.0601442	0.790304	0.966695	0.102206	0.0147105		NFKBIZ	-0.0223528	0.863865	0.999487	0.0635541	0.000222697		RIPK2	0.0390787	0.87587	0.998787	0.0575603	0.000526983
ARNT	-0.0922014	0.790564	0.966695	0.102063	0.0147105		NCOR1	-0.0200239	0.864247	0.999487	0.063362	0.000222697		CFI	-0.0438433	0.875901	0.998787	0.0575449	0.000526983
LYN	0.0567368	0.79111	0.966695	0.101763	0.0147105		WNT10A	-0.0271507	0.864258	0.999487	0.0633565	0.000222697		IL1B	-0.05007	0.876339	0.998787	0.057328	0.000526983
DUSP10	-0.107575	0.79291	0.967747	0.100776	0.0142384		TRAF2	0.0245499	0.864642	0.999487	0.0631635	0.000222697		HLA-DRB5	-0.075653	0.87664	0.998787	0.0571789	0.000526983
ITGB8	-0.200136	0.793278	0.967747	0.100575	0.0142384		CGAS	0.0236767	0.864933	0.999487	0.0630176	0.000222697		POLR2J	0.0462695	0.877143	0.998787	0.0569296	0.000526983
CLEC4E	-0.0794604	0.79506	0.968916	0.0996003	0.013714		TGFBR1	0.0223555	0.864977	0.999487	0.0629953	0.000222697		MNAT1	-0.0331687	0.878305	0.998787	0.0563545	0.000526983
NLRC5	-0.0699081	0.795768	0.968916	0.0992135	0.013714		L1CAM	-0.0228114	0.865427	0.999487	0.0627695	0.000222697		GTF2H3	0.0346352	0.878476	0.998787	0.0562701	0.000526983
OAS1	0.11242	0.796199	0.968916	0.0989785	0.013714		FUT7	-0.0259756	0.865431	0.999487	0.0627675	0.000222697		LAMA3	0.0637253	0.878577	0.998787	0.05622	0.000526983
SOX10	-0.0761322	0.79729	0.969193	0.0983836	0.0135898		PRUNE1	-0.0235351	0.866048	0.999487	0.0624578	0.000222697		CEBPB	-0.0421836	0.879375	0.998787	0.0558261	0.000526983
CSF1	0.196964	0.797735	0.969193	0.0981412	0.0135898		RSAD2	-0.0241181	0.866107	0.999487	0.0624285	0.000222697		MAGEA1	0.051252	0.879716	0.998787	0.0556577	0.000526983
MMP7	0.0287301	0.801341	0.972577	0.0961826	0.0120759		TERT	0.0284107	0.866348	0.999487	0.0623078	0.000222697		NAT8L	-0.0400047	0.8802	0.998787	0.0554184	0.000526983
CCL18	0.439868	0.801834	0.972577	0.0959153	0.0120759		WNT6	-0.025262	0.866685	0.999487	0.0621385	0.000222697		PVRIG	-0.0337484	0.880469	0.998787	0.0552857	0.000526983
C1QB	0.111388	0.802991	0.973089	0.0952892	0.0118472		RPS27A	-0.034261	0.867197	0.999487	0.0618821	0.000222697		DLL4	-0.0354755	0.880878	0.998787	0.0550844	0.000526983
OSM	0.0685943	0.803571	0.973089	0.0949758	0.0118472		ALDOC	-0.025701	0.867268	0.999487	0.0618469	0.000222697		PDGFC	-0.0598077	0.88227	0.998787	0.0543985	0.000526983
ARMH3	-0.0896301	0.804813	0.973598	0.0943049	0.0116205		PGM2	-0.0223325	0.868486	0.999487	0.0612373	0.000222697		DTX4	-0.0486412	0.882283	0.998787	0.0543919	0.000526983
H3-3A	-0.15734	0.805761	0.973598	0.0937938	0.0116205		GLI3	-0.0212853	0.868571	0.999487	0.0611946	0.000222697		RFC4	0.0438669	0.882304	0.998787	0.0543818	0.000526983
LAMA1	-0.0552561	0.806355	0.973598	0.0934735	0.0116205		ATG5	-0.0178508	0.86872	0.999487	0.0611203	0.000222697		TBXAS1	-0.0449481	0.882526	0.998787	0.0542723	0.000526983
SNCA	-0.125445	0.80662	0.973598	0.093331	0.0116205		AXIN2	-0.0350133	0.869159	0.999487	0.0609006	0.000222697		CD8A	0.0453261	0.883551	0.998787	0.0537684	0.000526983
RASGRF1	-0.421731	0.807968	0.97443	0.0926061	0.0112494		PVRIG	-0.0183524	0.870089	0.999487	0.0604361	0.000222697		FOXC1	-0.0403669	0.883986	0.998787	0.0535545	0.000526983
LAT	0.0101794	0.808824	0.974669	0.0921461	0.0111429		CSF1R	-0.0256581	0.870349	0.999487	0.0603065	0.000222697		GIMAP4	0.0473575	0.884051	0.998787	0.0535227	0.000526983
CD63	0.0526165	0.81323	0.977936	0.0897868	0.00968937		STK11IP	0.0221408	0.870705	0.999487	0.0601288	0.000222697		SGK1	-0.059784	0.885375	0.998787	0.0528728	0.000526983
HRAS	0.00518419	0.813483	0.977936	0.0896514	0.00968937		BBS1	0.0167155	0.871481	0.999487	0.0597422	0.000222697		MIB1	0.0291517	0.885548	0.998787	0.0527877	0.000526983
BIRC7	0.213703	0.813516	0.977936	0.0896337	0.00968937		NT5E	0.0245788	0.871617	0.999487	0.0596742	0.000222697		SLAMF7	-0.0442446	0.886383	0.998787	0.0523785	0.000526983
IL15RA	0.0583902	0.814756	0.978447	0.0889722	0.00946254		TCL1B	-0.0246841	0.87219	0.999487	0.0593887	0.000222697		NDUFB7	-0.029271	0.886577	0.998787	0.0522836	0.000526983
THEM4	-0.184508	0.815263	0.978447	0.0887024	0.00946254		PIK3R5	-0.0226402	0.872324	0.999487	0.0593222	0.000222697		CASP12	0.0431182	0.886833	0.998787	0.052158	0.000526983
TGFBR2	-0.0471185	0.81691	0.978905	0.087826	0.00925947		BCAT1	0.034412	0.872454	0.999487	0.0592576	0.000222697		GPX1	-0.0301196	0.886924	0.998787	0.0521135	0.000526983
FADD	0.0448684	0.816966	0.978905	0.0877961	0.00925947		MAP2K2	0.0202217	0.872811	0.999487	0.0590797	0.000222697		AMBP	0.0553965	0.887049	0.998787	0.0520526	0.000526983
NDUFA4L2	0.0549175	0.819133	0.980708	0.0866455	0.00846018		PKP3	-0.0206976	0.873954	0.999487	0.0585112	0.000222697		EWSR1	-0.0405576	0.887435	0.998787	0.0518632	0.000526983
ADGRE5	0.113817	0.823157	0.984075	0.0845174	0.006972		EFNA5	0.0196476	0.874107	0.999487	0.0584354	0.000222697		GDF15	0.0561935	0.887482	0.998787	0.0518404	0.000526983
WNT6	0.14408	0.824165	0.984075	0.0839859	0.006972		CD44	0.0372613	0.875432	0.999487	0.0577776	0.000222697		SERINC1	0.0504831	0.887822	0.998787	0.0516742	0.000526983
IHH	0.136585	0.825829	0.984075	0.0831099	0.006972		MFNG	0.0189572	0.875841	0.999487	0.0575746	0.000222697		CTNNB1	0.0435566	0.888252	0.998787	0.0514637	0.000526983
COL1A2	-0.0260463	0.825901	0.984075	0.0830719	0.006972		TFRC	-0.0205913	0.87654	0.999487	0.0572285	0.000222697		IGF1R	0.0663848	0.888437	0.998787	0.0513732	0.000526983
CD3D	-0.0701423	0.825939	0.984075	0.0830522	0.006972		MAP3K8	0.0237564	0.876685	0.999487	0.0571566	0.000222697		TMUB2	0.0367876	0.889251	0.998787	0.0509755	0.000526983
SPINK5	0.00518178	0.826073	0.984075	0.0829817	0.006972		CEACAM1	-0.0234853	0.876767	0.999487	0.0571156	0.000222697		CTSG	0.0489971	0.88979	0.998787	0.0507126	0.000526983
MAP2K2	0.15396	0.826596	0.984075	0.0827067	0.006972		CLEC5A	0.0264099	0.878001	0.999487	0.0565052	0.000222697		PLA2G1B	0.0936265	0.890142	0.998787	0.0505405	0.000526983
TPO	-0.0661908	0.827497	0.984355	0.0822338	0.0068481		FZD6	-0.0204428	0.878218	0.999487	0.0563978	0.000222697		ADH1A/B/C	-0.0498229	0.890416	0.998787	0.0504069	0.000526983
HLA-DRB5	-0.126207	0.828441	0.98447	0.0817385	0.00679753		STING1	0.0267902	0.87827	0.999487	0.0563721	0.000222697		TRAF3	-0.038565	0.890674	0.998787	0.0502814	0.000526983
GNG12	-0.107792	0.828922	0.98447	0.0814861	0.00679753		TMEM163	0.0194509	0.87839	0.999487	0.0563126	0.000222697		HDAC1	-0.0351537	0.890725	0.998787	0.0502563	0.000526983
PDZK1IP1	0.377448	0.833148	0.984711	0.0792779	0.00669114		TNN	0.0220396	0.879588	0.999487	0.0557205	0.000222697		CLU	-0.156509	0.891893	0.998787	0.0496871	0.000526983
ESR1	-0.000685783	0.833239	0.984711	0.0792305	0.00669114		CD81	0.0290709	0.880076	0.999487	0.0554796	0.000222697		F13A1	0.0383456	0.892135	0.998787	0.0495696	0.000526983
TRAT1	-0.0682184	0.835431	0.984711	0.0780892	0.00669114		IL16	-0.022516	0.880891	0.999487	0.055078	0.000222697		HLA-DPA1	0.0388468	0.893251	0.998787	0.0490266	0.000526983
CREB1	-0.069087	0.835637	0.984711	0.0779824	0.00669114		GPT	0.0196457	0.881558	0.999487	0.0547489	0.000222697		APOB	-0.0399827	0.894247	0.998787	0.0485423	0.000526983
ACTA2	-0.0389191	0.836201	0.984711	0.0776894	0.00669114		APLNR	-0.0247523	0.88164	0.999487	0.0547087	0.000222697		SOX9	-0.0489921	0.89469	0.998787	0.0483274	0.000526983
MAP3K8	-0.0686937	0.836919	0.984711	0.0773166	0.00669114		PCNA	-0.018404	0.881683	0.999487	0.0546874	0.000222697		GNG4	-0.0743102	0.894731	0.998787	0.0483076	0.000526983
CCL3/L1	0.259642	0.836935	0.984711	0.0773084	0.00669114		GADD45B	-0.0292522	0.881684	0.999487	0.0546872	0.000222697		CHAD	0.0489818	0.89512	0.998787	0.0481187	0.000526983
FEN1	-0.0741411	0.837548	0.984711	0.0769901	0.00669114		CMTM4	-0.0203772	0.883426	0.999487	0.0538297	0.000222697		ACSF3	0.0353734	0.895208	0.998787	0.0480759	0.000526983
CMTM6	-0.146256	0.837905	0.984711	0.0768054	0.00669114		CACNA1H	0.0272823	0.884462	0.999487	0.0533207	0.000222697		TNN	0.0382997	0.895277	0.998787	0.0480428	0.000526983
DSP	-0.272575	0.839071	0.984711	0.0762011	0.00669114		PDGFA	-0.0211843	0.884527	0.999487	0.0532888	0.000222697		KLRG1	-0.0399948	0.89548	0.998787	0.0479441	0.000526983
MAGEA4	0.22451	0.839832	0.984711	0.0758074	0.00669114		CD70	0.0211344	0.88632	0.999487	0.0524094	0.000222697		IL1RL1	0.038803	0.895902	0.998787	0.0477397	0.000526983
C3AR1	-0.0929822	0.840491	0.984711	0.0754669	0.00669114		NECTIN1	0.0197785	0.886372	0.999487	0.0523841	0.000222697		CD163	0.0407394	0.895971	0.998787	0.0477062	0.000526983
ACTB	0.0692687	0.841216	0.984711	0.0750926	0.00669114		HK2	-0.0218217	0.886439	0.999487	0.052351	0.000222697		ASNS	0.0356324	0.895976	0.998787	0.0477038	0.000526983
IL17RB	0.0356035	0.843412	0.984711	0.07396	0.00669114		RPS6KB1	0.0196827	0.886588	0.999487	0.0522782	0.000222697		CCL14	0.046334	0.897228	0.998787	0.047097	0.000526983
PHF6	-0.069789	0.843809	0.984711	0.0737558	0.00669114		PPP2R1A	-0.0213134	0.88688	0.999487	0.0521353	0.000222697		RXRG	0.0607153	0.897509	0.998787	0.0469614	0.000526983
FGF23	-0.0723215	0.84407	0.984711	0.0736214	0.00669114		JAM3	-0.0206615	0.887366	0.999487	0.0518972	0.000222697		MLH1	0.0306682	0.898007	0.998787	0.0467202	0.000526983
C1QA	0.0221298	0.844313	0.984711	0.0734964	0.00669114		CCL5	-0.0236508	0.88747	0.999487	0.0518464	0.000222697		NFATC2	-0.0365042	0.898061	0.998787	0.0466941	0.000526983
NFATC2	-0.00766473	0.84465	0.984711	0.0733233	0.00669114		CX3CL1	-0.0191562	0.888036	0.999487	0.0515694	0.000222697		STAT3	-0.032837	0.898195	0.998787	0.0466293	0.000526983
HSPA6	0.0564952	0.844973	0.984711	0.0731573	0.00669114		SPANXB1	0.0414636	0.888567	0.999487	0.05131	0.000222697		OAT	0.0348015	0.900477	0.998787	0.0455272	0.000526983
STK11	-0.0301856	0.845558	0.984711	0.0728567	0.00669114		CXADR	0.0218137	0.888659	0.999487	0.051265	0.000222697		IRF5	0.0725536	0.90093	0.998787	0.0453092	0.000526983
RSAD2	-0.0341308	0.846028	0.984711	0.0726151	0.00669114		BRD4	-0.0151352	0.889677	0.999487	0.0507677	0.000222697		PRKAR1B	0.0319674	0.901293	0.998787	0.0451339	0.000526983
FCGR1A	-0.0113933	0.846114	0.984711	0.0725713	0.00669114		ANLN	0.0226126	0.889789	0.999487	0.0507128	0.000222697		OAZ1	-0.0376208	0.901427	0.998787	0.0450697	0.000526983
PLA2G3	0.0519284	0.84687	0.984711	0.0721832	0.00669114		PDCD1	0.0219466	0.890024	0.999487	0.0505983	0.000222697		CPSF7	0.0322226	0.90185	0.998787	0.0448659	0.000526983
IL27	0.0118897	0.847261	0.984711	0.071983	0.00669114		GNG4	-0.038791	0.890125	0.999487	0.0505489	0.000222697		CYP8B1	-0.0414731	0.902656	0.998787	0.0444779	0.000526983
CLCF1	0.0351516	0.847801	0.984711	0.0717061	0.00669114		IFI35	0.0195763	0.891117	0.999487	0.0500652	0.000222697		ETS1	0.0362116	0.90344	0.998787	0.0441006	0.000526983
PF4	0.0103283	0.848166	0.984711	0.0715193	0.00669114		MAPK11	0.0169796	0.891916	0.999487	0.0496762	0.000222697		LRRC32	0.0394717	0.903996	0.998787	0.0438337	0.000526983
IKBKG	0.119922	0.848687	0.984711	0.0712523	0.00669114		HK1	-0.0243333	0.892704	0.999487	0.0492925	0.000222697		GNG12	0.0377356	0.904037	0.998787	0.0438139	0.000526983
PLCB4	-0.180935	0.849539	0.984711	0.0708169	0.00669114		CYP8B1	0.0228354	0.89286	0.999487	0.0492165	0.000222697		P4HA1	0.0302769	0.905108	0.998787	0.0432998	0.000526983
CD200	-0.0976079	0.849688	0.984711	0.0707404	0.00669114		COL11A1	0.0279153	0.892939	0.999487	0.0491782	0.000222697		MDM2	-0.0280424	0.905291	0.998787	0.0432118	0.000526983
SGK1	0.159998	0.851111	0.984711	0.0700137	0.00669114		IL23A	-0.020904	0.893403	0.999487	0.0489525	0.000222697		NSD2	-0.0282873	0.9053	0.998787	0.0432074	0.000526983
ASNS	-0.0328561	0.851848	0.984711	0.0696379	0.00669114		NOS3	0.0175483	0.893666	0.999487	0.0488249	0.000222697		CDKN1B	-0.031716	0.9058	0.998787	0.0429679	0.000526983
CSF3	0.0095263	0.852236	0.984711	0.0694402	0.00669114		PPP3CA	-0.0133778	0.894533	0.999487	0.0484036	0.000222697		GTF3C1	0.0364509	0.905989	0.998787	0.0428769	0.000526983
ADAM12	-0.100649	0.854177	0.984711	0.068452	0.00669114		CTAGE1	-0.0187424	0.894562	0.999487	0.0483895	0.000222697		SOCS3	0.0415102	0.906804	0.998787	0.0424863	0.000526983
C4B	-0.0970428	0.854977	0.984711	0.0680457	0.00669114		GADD45A	-0.0164851	0.894765	0.999487	0.048291	0.000222697		C7	-0.0873116	0.907095	0.998787	0.0423471	0.000526983
HDAC1	-0.0799319	0.855407	0.984711	0.0678273	0.00669114		PARP9	0.0318084	0.895101	0.999487	0.048128	0.000222697		PRR5	-0.0382237	0.907823	0.998787	0.0419987	0.000526983
BRD4	-0.00830684	0.856061	0.984711	0.0674953	0.00669114		CXCL16	0.0302516	0.895799	0.999487	0.0477897	0.000222697		NOTCH1	-0.0336678	0.908099	0.998787	0.041867	0.000526983
BRCA1	-0.055008	0.85661	0.984711	0.0672169	0.00669114		CBLC	0.0175413	0.895993	0.999487	0.0476955	0.000222697		MARCO	-0.0387318	0.908168	0.998787	0.0418337	0.000526983
INHBA	-0.0313195	0.856909	0.984711	0.0670652	0.00669114		INHBA	-0.027017	0.896882	0.999487	0.0472645	0.000222697		BMP6	0.0368871	0.908294	0.998787	0.0417737	0.000526983
TPSAB1/B2	-0.0561154	0.857261	0.984711	0.0668868	0.00669114		TMEM140	0.0191236	0.897513	0.999487	0.0469591	0.000222697		CD24	-0.0760257	0.908327	0.998787	0.0417579	0.000526983
NFKB1	-0.0175124	0.858479	0.984711	0.0662701	0.00669114		CRABP2	0.0217886	0.897745	0.999487	0.0468471	0.000222697		RASAL1	0.0346673	0.90969	0.998787	0.0411064	0.000526983
FANCE	-0.0868628	0.858482	0.984711	0.0662691	0.00669114		NDUFB10	-0.0147722	0.897864	0.999487	0.0467896	0.000222697		ROBO4	0.0303146	0.909743	0.998787	0.0410814	0.000526983
NRAS	-0.030376	0.858828	0.984711	0.066094	0.00669114		IFNAR1	-0.0206105	0.898093	0.999487	0.0466788	0.000222697		LRP1	-0.0382181	0.910224	0.998787	0.0408519	0.000526983
TNFRSF1B	-0.0283806	0.860668	0.984711	0.0651646	0.00669114		IGF2R	0.0190915	0.898184	0.999487	0.0466346	0.000222697		MLLT3	-0.0355283	0.9112	0.998787	0.0403865	0.000526983
NDUFB8	-0.108763	0.860689	0.984711	0.0651536	0.00669114		TPI1	0.0162282	0.898207	0.999487	0.0466236	0.000222697		CD3D	-0.0365068	0.91128	0.998787	0.0403481	0.000526983
PDGFA	-0.00199666	0.861225	0.984711	0.0648835	0.00669114		RIPK2	-0.0159667	0.898427	0.999487	0.046517	0.000222697		NDUFB4	0.0338319	0.9114	0.998787	0.0402908	0.000526983
GABPA	-0.0990532	0.861584	0.984711	0.0647025	0.00669114		PAK5	-0.0210332	0.899578	0.999487	0.0459613	0.000222697		RHOA	-0.0311713	0.911454	0.998787	0.0402654	0.000526983
MNAT1	-0.0205811	0.862426	0.984711	0.0642783	0.00669114		ME2	0.0142208	0.900329	0.999487	0.0455986	0.000222697		LAG3	-0.0320124	0.911853	0.998787	0.0400751	0.000526983
JAK3	-0.0993021	0.863105	0.984711	0.0639361	0.00669114		HLA-F	-0.0310482	0.901623	0.999487	0.0449752	0.000222697		FGF17	-0.0313858	0.912447	0.998787	0.0397926	0.000526983
CFB	-0.0363042	0.86392	0.984711	0.0635263	0.00669114		PECAM1	0.0247625	0.902326	0.999487	0.0446364	0.000222697		CD63	-0.0568159	0.912522	0.998787	0.0397568	0.000526983
REN	0.100124	0.86403	0.984711	0.0634714	0.00669114		IL22RA1	-0.0260424	0.902777	0.999487	0.0444197	0.000222697		SMAD3	-0.0327742	0.913282	0.998787	0.0393953	0.000526983
IL6R	-0.302877	0.86425	0.984711	0.0633607	0.00669114		FPR3	-0.0191006	0.902783	0.999487	0.0444165	0.000222697		ATF2	-0.0342754	0.913567	0.998787	0.0392598	0.000526983
CSF3R	0.0736211	0.866044	0.984711	0.0624602	0.00669114		COL6A6	-0.02042	0.903763	0.999487	0.0439453	0.000222697		HLA-DRB3	0.0459899	0.913831	0.998787	0.0391339	0.000526983
PTPN11	-0.106327	0.866641	0.984711	0.0621608	0.00669114		MAVS	-0.0132601	0.904027	0.999487	0.0438185	0.000222697		LAMC2	-0.0346756	0.914073	0.998787	0.0390191	0.000526983
CARD11	-0.1425	0.868957	0.984711	0.0610016	0.00669114		CHEK2	0.0176364	0.904088	0.999487	0.0437894	0.000222697		CACNA2D4	-0.0320211	0.914224	0.998787	0.0389474	0.000526983
NR3C1	-0.0869318	0.86939	0.984711	0.0607854	0.00669114		BST2	0.0203029	0.904148	0.999487	0.0437607	0.000222697		SIRPA	-0.0403968	0.914281	0.998787	0.0389204	0.000526983
PCNA	-0.0261527	0.869869	0.984711	0.0605464	0.00669114		STK11	0.0161321	0.904175	0.999487	0.0437476	0.000222697		TAF3	0.0285953	0.915155	0.998787	0.0385055	0.000526983
FEZ1	0.00602069	0.869876	0.984711	0.0605426	0.00669114		KEAP1	0.0149822	0.90455	0.999487	0.0435676	0.000222697		FLT3	0.0354592	0.916052	0.998787	0.0380797	0.000526983
SIX1	0.0120764	0.870074	0.984711	0.060444	0.00669114		IFIT2	-0.0198827	0.904665	0.999487	0.0435124	0.000222697		DSP	0.0562638	0.916083	0.998787	0.0380654	0.000526983
SAMD9	-0.167543	0.870666	0.984711	0.0601482	0.00669114		PMCH	0.0359482	0.905836	0.999487	0.0429503	0.000222697		HIF1A	0.0254682	0.917407	0.998787	0.0374379	0.000526983
HSP90B1	-0.000100322	0.871183	0.984711	0.0598907	0.00669114		FANCE	0.0178539	0.905855	0.999487	0.0429411	0.000222697		TRAF2	0.0298503	0.917454	0.998787	0.0374159	0.000526983
PSMB5	0.0292669	0.871296	0.984711	0.0598341	0.00669114		FOSL1	0.0187243	0.907826	0.999487	0.0419974	0.000222697		PPP2R2C	0.0312981	0.917684	0.998787	0.0373068	0.000526983
SELPLG	0.0695783	0.8713	0.984711	0.0598323	0.00669114		PSPH	-0.0146308	0.908198	0.999487	0.0418195	0.000222697		ELOB	0.0190862	0.917934	0.998787	0.0371885	0.000526983
AICDA	-0.0482871	0.871467	0.984711	0.0597491	0.00669114		TBL1XR1	0.0145885	0.908721	0.999487	0.0415694	0.000222697		PVR	-0.0377179	0.918038	0.998787	0.0371395	0.000526983
CREBBP	-0.0425368	0.872128	0.984711	0.0594199	0.00669114		ARNT	-0.0137257	0.909052	0.999487	0.0414111	0.000222697		SOD2	-0.0245628	0.918375	0.998787	0.0369802	0.000526983
CTSS	-0.0959621	0.872344	0.984711	0.0593124	0.00669114		CEBPA	0.0177244	0.909196	0.999487	0.0413427	0.000222697		MMP11	0.0265043	0.919018	0.998787	0.0366761	0.000526983
FZD3	0.0369127	0.874124	0.985969	0.058427	0.00613666		SMARCA4	-0.0141111	0.910495	0.999487	0.0407222	0.000222697		LY86	-0.0329405	0.919816	0.998787	0.0362992	0.000526983
NDUFA11	0.0938765	0.876701	0.987152	0.0571486	0.00561599		SOX17	0.0154079	0.912226	0.999487	0.0398973	0.000222697		ANGPT2	-0.0381734	0.920124	0.998787	0.0361534	0.000526983
SMARCA4	-0.00461698	0.877422	0.987152	0.0567914	0.00561599		MAPK12	0.0183769	0.912487	0.999487	0.0397733	0.000222697		CXCL1	-0.0333146	0.920248	0.998787	0.0360951	0.000526983
BAMBI	0.0914091	0.878125	0.987152	0.0564435	0.00561599		TYK2	0.019319	0.913277	0.999487	0.0393975	0.000222697		ASCL1	0.0482637	0.921462	0.998787	0.0355226	0.000526983
BLNK	0.00974096	0.879128	0.987152	0.0559477	0.00561599		GUSB	-0.0146939	0.91346	0.999487	0.0393104	0.000222697		CCL11	-0.0417937	0.92168	0.998787	0.03542	0.000526983
AURKA	0.0402001	0.881644	0.987152	0.0547066	0.00561599		GTF3C1	-0.0167445	0.913597	0.999487	0.0392454	0.000222697		MUC1	0.0456323	0.921832	0.998787	0.0353484	0.000526983
TTR	-0.195303	0.881929	0.987152	0.0545665	0.00561599		HHIP	0.0176818	0.914928	0.999487	0.0386132	0.000222697		ATG7	-0.0233935	0.922192	0.998787	0.0351785	0.000526983
FGF18	-0.0647647	0.883096	0.987152	0.0539918	0.00561599		CD34	-0.0155786	0.91514	0.999487	0.0385124	0.000222697		MYD88	0.0315555	0.923644	0.998787	0.0344952	0.000526983
SLC25A1	-0.0396932	0.884617	0.987152	0.0532449	0.00561599		TPO	0.0155502	0.915434	0.999487	0.038373	0.000222697		ADGRE5	0.026745	0.923761	0.998787	0.0344404	0.000526983
ITGB7	-0.0113407	0.884748	0.987152	0.0531805	0.00561599		ANP32B	0.0134997	0.915472	0.999487	0.0383549	0.000222697		PTPRR	-0.0330493	0.923888	0.998787	0.0343805	0.000526983
GIMAP4	-0.0520729	0.885732	0.987152	0.0526976	0.00561599		PTCH1	0.0126165	0.916058	0.999487	0.038077	0.000222697		CDH11	-0.0298155	0.924184	0.998787	0.0342418	0.000526983
MDM2	-0.0195364	0.885751	0.987152	0.0526883	0.00561599		CCL25	0.0193128	0.916432	0.999487	0.0379	0.000222697		GLUL	-0.0326759	0.924269	0.998787	0.0342015	0.000526983
EIF2B4	-0.0717305	0.888555	0.987152	0.0513159	0.00561599		PIK3R2	0.016176	0.916646	0.999487	0.0377982	0.000222697		TRIM21	0.0277758	0.925313	0.998787	0.0337112	0.000526983
FGF6	0.0452837	0.888675	0.987152	0.0512569	0.00561599		PSEN2	0.0144478	0.917286	0.999487	0.0374952	0.000222697		EPCAM	-0.0436826	0.925946	0.998787	0.0334145	0.000526983
RPS6KA6	0.0179339	0.888815	0.987152	0.0511885	0.00561599		ENG	0.0205242	0.917779	0.999487	0.0372617	0.000222697		PARP4	0.0257331	0.926094	0.998787	0.0333448	0.000526983
CD207	-0.0399255	0.889174	0.987152	0.0510134	0.00561599		TFEB	0.0226207	0.918059	0.999487	0.0371293	0.000222697		IL4R	-0.0219753	0.927167	0.998787	0.0328421	0.000526983
LYZ	0.519313	0.889695	0.987152	0.0507587	0.00561599		BRIP1	-0.0152774	0.91815	0.999487	0.0370864	0.000222697		GNAS	-0.0651923	0.927179	0.998787	0.0328363	0.000526983
LDHB	0.0905233	0.890169	0.987152	0.0505275	0.00561599		CCND2	0.0210103	0.918325	0.999487	0.0370035	0.000222697		TXNIP	0.0384134	0.927607	0.998787	0.0326361	0.000526983
ACTR3B	0.0448008	0.890227	0.987152	0.050499	0.00561599		MS4A6A	0.0172425	0.918628	0.999487	0.0368602	0.000222697		CDK4	0.0240997	0.929054	0.998787	0.0319589	0.000526983
ITGA2	-0.121172	0.890294	0.987152	0.0504667	0.00561599		LRRC32	0.0167144	0.918637	0.999487	0.0368562	0.000222697		SPOP	0.0247498	0.929124	0.998787	0.0319264	0.000526983
COL1A1	-0.0836003	0.890473	0.987152	0.0503792	0.00561599		ERCC2	-0.0135753	0.918681	0.999487	0.0368351	0.000222697		CNOT2	0.0247508	0.930358	0.998787	0.0313499	0.000526983
PLA2G4F	-0.000363039	0.890486	0.987152	0.0503729	0.00561599		PPP3R1	0.0130375	0.920011	0.999487	0.0362068	0.000222697		HHEX	-0.0269771	0.930711	0.998787	0.0311849	0.000526983
TANK	0.00128864	0.890697	0.987152	0.0502699	0.00561599		SF3A1	0.0123058	0.92097	0.999487	0.0357546	0.000222697		LCP1	0.0272511	0.93247	0.998787	0.030365	0.000526983
ZAP70	0.0055562	0.891194	0.987152	0.0500278	0.00561599		CD36	0.0143004	0.921832	0.999487	0.0353484	0.000222697		CD84	-0.0212522	0.932943	0.998787	0.0301447	0.000526983
CBLC	0.106012	0.892596	0.987152	0.049345	0.00561599		SAMSN1	0.0171439	0.922491	0.999487	0.035038	0.000222697		ICOSLG	-0.030323	0.932992	0.998787	0.030122	0.000526983
TCF3	0.0249173	0.892703	0.987152	0.049293	0.00561599		MLPH	0.0241657	0.922604	0.999487	0.0349848	0.000222697		VSIR	0.0242626	0.934539	0.998787	0.0294028	0.000526983
CTLA4	-0.0296963	0.893082	0.987152	0.0491086	0.00561599		CSF1	-0.0129189	0.922897	0.999487	0.0348468	0.000222697		DUSP6	-0.0277715	0.934544	0.998787	0.0294003	0.000526983
MGMT	-0.0975686	0.894605	0.987152	0.0483685	0.00561599		IFNGR1	-0.0121387	0.923002	0.999487	0.0347971	0.000222697		RASA4	-0.0410241	0.935934	0.998787	0.0287548	0.000526983
PTCRA	0.181266	0.895195	0.987152	0.0480825	0.00561599		LAMC3	-0.0157531	0.923761	0.999487	0.0344403	0.000222697		IL17B	0.0278257	0.936192	0.998787	0.028635	0.000526983
H3-5	-0.231475	0.895682	0.987152	0.0478461	0.00561599		MNX1	0.0208907	0.924152	0.999487	0.0342564	0.000222697		FOXL2	0.0283072	0.936219	0.998787	0.0286226	0.000526983
ERCC2	-0.0154809	0.895773	0.987152	0.0478018	0.00561599		SOX9	-0.0175521	0.924433	0.999487	0.0341244	0.000222697		SELE	0.0265886	0.936328	0.998787	0.0285721	0.000526983
RIMKLA	-0.0064713	0.895924	0.987152	0.0477286	0.00561599		NTRK2	0.01433	0.925433	0.999487	0.0336549	0.000222697		CRABP2	-0.026744	0.937135	0.998787	0.0281979	0.000526983
MAP2K4	-0.0394506	0.897236	0.987152	0.0470933	0.00561599		GRIA3	-0.0159112	0.925615	0.999487	0.0335697	0.000222697		AURKB	-0.0239267	0.937197	0.998787	0.0281692	0.000526983
LTF	0.0892744	0.897258	0.987152	0.0470826	0.00561599		AKT1	0.0108131	0.927435	0.999487	0.0327164	0.000222697		ATP5ME	-0.019484	0.938677	0.998787	0.0274838	0.000526983
SMPD3	0.27034	0.897835	0.987152	0.0468035	0.00561599		CCL19	-0.0160691	0.928049	0.999487	0.0324289	0.000222697		CREB3L1	0.0355372	0.938704	0.998787	0.0274715	0.000526983
HK1	-0.0863799	0.899784	0.988067	0.0458619	0.00521374		OLFML2B	-0.0149268	0.92852	0.999487	0.0322086	0.000222697		IGF2R	0.0227531	0.93922	0.998787	0.0272327	0.000526983
MLF1	-0.0297405	0.900122	0.988067	0.0456984	0.00521374		CCND3	0.0118016	0.929503	0.999487	0.0317492	0.000222697		MAP3K20	0.0243045	0.940848	0.998787	0.0264808	0.000526983
PBX1	-0.048928	0.901576	0.988067	0.0449979	0.00521374		DEFB1	-0.0207788	0.929704	0.999487	0.0316552	0.000222697		C1S	0.0329435	0.941103	0.998787	0.026363	0.000526983
KMT2C	-0.00657037	0.90288	0.988067	0.0443698	0.00521374		HLA-DQA1	-0.0133014	0.930709	0.999487	0.0311861	0.000222697		IER3	-0.0304783	0.94139	0.998787	0.0262303	0.000526983
LRP5	0.185615	0.904778	0.988067	0.0434578	0.00521374		CPA3	-0.0125046	0.931379	0.999487	0.0308738	0.000222697		IL20RA	-0.0224683	0.941525	0.998787	0.0261679	0.000526983
TPI1	0.0445449	0.907159	0.988067	0.0423166	0.00521374		CEACAM3	0.0217723	0.931454	0.999487	0.0308387	0.000222697		NDUFA12	-0.0184545	0.94261	0.998787	0.0256679	0.000526983
GPSM3	-0.0605844	0.908739	0.988067	0.0415609	0.00521374		TNFRSF10B	0.0118427	0.932055	0.999487	0.0305584	0.000222697		SOD1	-0.0198595	0.942681	0.998787	0.0256354	0.000526983
REPS1	-0.0884802	0.908741	0.988067	0.0415598	0.00521374		DNMT1	0.0106561	0.932523	0.999487	0.0303403	0.000222697		CACNA2D1	0.0247409	0.942789	0.998787	0.0255856	0.000526983
PRKCB	-0.0100355	0.909014	0.988067	0.0414295	0.00521374		C6	-0.0136922	0.932665	0.999487	0.0302743	0.000222697		JAK2	0.0194783	0.944321	0.998787	0.0248802	0.000526983
SOX17	0.0368822	0.909525	0.988067	0.0411856	0.00521374		FGF14	-0.0122496	0.933335	0.999487	0.0299625	0.000222697		SIX1	0.0219361	0.944389	0.998787	0.0248493	0.000526983
ICOS	-0.0281206	0.91021	0.988067	0.0408584	0.00521374		NFATC3	-0.00998926	0.933558	0.999487	0.0298588	0.000222697		IFI6	-0.0323575	0.944791	0.998787	0.024664	0.000526983
IL4	0.0314167	0.913085	0.988067	0.0394888	0.00521374		GRIN2A	0.0107929	0.93405	0.999487	0.0296299	0.000222697		TOX	-0.0171182	0.944798	0.998787	0.0246609	0.000526983
MAML2	-0.0828574	0.913402	0.988067	0.039338	0.00521374		HIF1A	-0.010041	0.934829	0.999487	0.0292677	0.000222697		ALCAM	0.0323849	0.945027	0.998787	0.0245558	0.000526983
CCL11	-0.0382245	0.913554	0.988067	0.0392656	0.00521374		NRDE2	-0.0117851	0.935171	0.999487	0.0291089	0.000222697		SPRED1	0.0209174	0.945069	0.998787	0.0245366	0.000526983
HSD11B1	-0.0433499	0.914654	0.988067	0.0387431	0.00521374		JAK1	0.0125299	0.935662	0.999487	0.0288811	0.000222697		UQCRQ	0.0196871	0.945284	0.998787	0.0244378	0.000526983
DNMT1	-0.0173742	0.914843	0.988067	0.0386534	0.00521374		ASXL1	-0.0184897	0.935841	0.999487	0.028798	0.000222697		HDAC10	-0.0182381	0.946114	0.998787	0.0240563	0.000526983
NF1	-0.040053	0.915805	0.988067	0.038197	0.00521374		GATA1	-0.0103677	0.936357	0.999487	0.0285586	0.000222697		ZBTB20	-0.0202321	0.94624	0.998787	0.0239988	0.000526983
PBRM1	0.0124849	0.916447	0.988067	0.0378927	0.00521374		SH2D1A	0.0121821	0.936549	0.999487	0.0284694	0.000222697		SOS2	0.016828	0.946255	0.998787	0.0239916	0.000526983
MAPK12	0.00105527	0.916716	0.988067	0.0377652	0.00521374		MEF2C	-0.023474	0.939148	0.999487	0.0272659	0.000222697		CD47	-0.0202146	0.946671	0.998787	0.0238008	0.000526983
ATG12	-0.119611	0.916791	0.988067	0.0377297	0.00521374		BNIP3	0.0189097	0.93934	0.999487	0.0271772	0.000222697		SMC3	-0.0154493	0.947108	0.998787	0.0236006	0.000526983
CD1E	-0.067778	0.918959	0.988067	0.0367041	0.00521374		PPL	-0.0173274	0.939588	0.999487	0.0270623	0.000222697		PRDX5	-0.014654	0.948002	0.998787	0.0231906	0.000526983
CTAGE1	0.0328146	0.92065	0.988067	0.0359052	0.00521374		CSF3	-0.0127528	0.940017	0.999487	0.0268645	0.000222697		FANCA	0.0185137	0.948038	0.998787	0.0231743	0.000526983
RNF43	0.0436145	0.922216	0.988067	0.0351674	0.00521374		REL	-0.00982284	0.941518	0.999487	0.0261715	0.000222697		TLR5	0.0183227	0.948133	0.998787	0.0231309	0.000526983
TNFRSF11A	0.0162643	0.924328	0.988067	0.0341739	0.00521374		CSF3R	-0.00998719	0.941549	0.999487	0.0261572	0.000222697		PPP3CA	0.0127347	0.949686	0.998787	0.02242	0.000526983
APH1B	-0.223785	0.924754	0.988067	0.0339738	0.00521374		TNFRSF25	-0.0103303	0.942168	0.999487	0.0258716	0.000222697		MMP7	0.020163	0.94992	0.998787	0.022313	0.000526983
CDKN2D	0.142468	0.92608	0.988067	0.0333516	0.00521374		TYMS	0.0125518	0.942494	0.999487	0.0257215	0.000222697		LILRA1	-0.0228954	0.950303	0.998787	0.0221381	0.000526983
MRM2	-0.0614279	0.926142	0.988067	0.0333226	0.00521374		OASL	-0.0100126	0.943209	0.999487	0.0253921	0.000222697		LTBR	0.015784	0.951013	0.998787	0.0218138	0.000526983
SHC1	-0.0343526	0.926606	0.988067	0.033105	0.00521374		CD4	-0.011598	0.943264	0.999487	0.0253667	0.000222697		NSD3	-0.0127931	0.951195	0.998787	0.0217306	0.000526983
IL1B	-0.064304	0.926756	0.988067	0.0330346	0.00521374		CASP9	0.00841449	0.943624	0.999487	0.0252011	0.000222697		EGFR	-0.018774	0.951445	0.998787	0.0216165	0.000526983
SMAD5	-0.0640288	0.927757	0.988067	0.0325659	0.00521374		APOB	0.0106243	0.943677	0.999487	0.0251764	0.000222697		ATG10	-0.0158019	0.95234	0.998787	0.021208	0.000526983
HDAC6	0.0465794	0.928974	0.988067	0.0319966	0.00521374		IDH2	-0.0105752	0.943834	0.999487	0.0251045	0.000222697		OAS2	0.0184935	0.952377	0.998787	0.0211911	0.000526983
MR1	-0.117491	0.929418	0.988067	0.0317891	0.00521374		RUNX1	-0.00911979	0.944174	0.999487	0.024948	0.000222697		ARID2	0.0140183	0.952575	0.998787	0.0211006	0.000526983
LRRC32	-0.00818788	0.930518	0.988067	0.031275	0.00521374		SLC2A1	-0.00869696	0.944878	0.999487	0.0246241	0.000222697		PTGDR2	0.0148807	0.952918	0.998787	0.0209446	0.000526983
ADM	0.12306	0.930602	0.988067	0.0312361	0.00521374		TTR	-0.0744318	0.944894	0.999487	0.0246168	0.000222697		DOCK9	0.014314	0.952971	0.998787	0.0209205	0.000526983
PAX8	0.00328963	0.930949	0.988067	0.031074	0.00521374		NDUFA3	0.00800622	0.946043	0.999487	0.0240889	0.000222697		FLNB	-0.0205052	0.954109	0.998787	0.020402	0.000526983
DMBT1	0.0173901	0.931783	0.988067	0.0306851	0.00521374		CCL2	0.0186035	0.946176	0.999487	0.024028	0.000222697		ABCF1	-0.0141917	0.954134	0.998787	0.0203904	0.000526983
TYMS	-0.00126344	0.931792	0.988067	0.0306811	0.00521374		PEBP1	-0.00960952	0.946731	0.999487	0.0237734	0.000222697		ARG1	0.0168125	0.954778	0.998787	0.0200978	0.000526983
ATP2A2	-0.0580517	0.932042	0.988067	0.0305643	0.00521374		NTHL1	-0.0102872	0.947175	0.999487	0.02357	0.000222697		CDC25B	0.0167637	0.954805	0.998787	0.0200854	0.000526983
CPA3	0.00636341	0.933446	0.988067	0.0299107	0.00521374		DUSP6	0.011165	0.947348	0.999487	0.0234905	0.000222697		POLR2H	-0.0157603	0.954876	0.998787	0.0200531	0.000526983
DNAJC14	-0.0284291	0.933599	0.988067	0.0298395	0.00521374		NFE2L2	-0.0100949	0.949051	0.999487	0.0227105	0.000222697		LAT	-0.0184965	0.955086	0.998787	0.0199577	0.000526983
C6	0.0377531	0.934659	0.988067	0.0293467	0.00521374		TNFSF15	0.00966362	0.949261	0.999487	0.0226143	0.000222697		SPRY2	0.0154213	0.955252	0.998787	0.0198822	0.000526983
TAP2	-0.089844	0.934842	0.988067	0.0292617	0.00521374		PHF6	0.0074041	0.949553	0.999487	0.0224806	0.000222697		ENO1	-0.015864	0.955866	0.998787	0.0196029	0.000526983
PRKCG	-0.0787146	0.935095	0.988067	0.0291445	0.00521374		BMI1	0.0133552	0.949563	0.999487	0.0224763	0.000222697		CGAS	-0.0149456	0.957182	0.998787	0.0190055	0.000526983
RAG1	-0.0253929	0.935142	0.988067	0.0291223	0.00521374		MRM2	0.0112359	0.949598	0.999487	0.0224601	0.000222697		PMAIP1	0.0168695	0.957699	0.998787	0.0187711	0.000526983
TNFSF10	-0.0761564	0.935299	0.988067	0.0290498	0.00521374		XCR1	-0.0103474	0.950118	0.999487	0.0222227	0.000222697		F12	0.0146074	0.95855	0.998787	0.0183851	0.000526983
IL1RAP	0.00533672	0.935307	0.988067	0.0290459	0.00521374		FBXW7	0.0080741	0.951173	0.999487	0.0217407	0.000222697		C1R	-0.0234273	0.958731	0.998787	0.0183031	0.000526983
PLAUR	0.0247548	0.936726	0.988067	0.0283874	0.00521374		SFRP1	0.0184193	0.951641	0.999487	0.0215269	0.000222697		FADD	0.011883	0.958938	0.998787	0.0182097	0.000526983
GLUD1	-0.142631	0.937222	0.988067	0.0281573	0.00521374		NUMBL	-0.00774047	0.952148	0.999487	0.0212956	0.000222697		PRKAR2A	0.0118442	0.959484	0.998787	0.0179621	0.000526983
RAC3	-0.0394651	0.9379	0.988067	0.0278433	0.00521374		CCRL2	0.00871277	0.952719	0.999487	0.021035	0.000222697		TAB1	-0.0124384	0.959903	0.998787	0.0177724	0.000526983
DTX3L	-0.0204587	0.938428	0.988067	0.0275993	0.00521374		CXCL12	-0.0109583	0.952921	0.999487	0.0209431	0.000222697		C8G	-0.020838	0.960071	0.998787	0.0176968	0.000526983
LEFTY1	-0.0514809	0.939314	0.988067	0.0271891	0.00521374		TOP2A	-0.00942426	0.953488	0.999487	0.0206849	0.000222697		KIF2C	0.0152536	0.960386	0.998787	0.0175541	0.000526983
IL1R1	6.96662e-05	0.940445	0.988067	0.0266666	0.00521374		KRT18	-0.0152645	0.953515	0.999487	0.0206726	0.000222697		HLA-G	0.0131751	0.961784	0.998787	0.0169223	0.000526983
FGF11	-0.0337762	0.941243	0.988067	0.0262985	0.00521374		SH2D1B	-0.00837373	0.954179	0.999487	0.0203701	0.000222697		ITGB2	0.0126372	0.962324	0.998787	0.0166787	0.000526983
ISG15	-0.0265279	0.941597	0.988067	0.0261349	0.00521374		ACY1	0.00743759	0.954319	0.999487	0.0203066	0.000222697		PSMB9	0.0143266	0.962876	0.998787	0.0164298	0.000526983
PVRIG	0.0330922	0.941976	0.988067	0.0259602	0.00521374		CD55	-0.00844695	0.955777	0.999487	0.0196432	0.000222697		LAMC3	-0.0152966	0.962941	0.998787	0.0164002	0.000526983
KDR	0.0164453	0.941994	0.988067	0.0259521	0.00521374		JAG1	-0.011088	0.956882	0.999487	0.0191417	0.000222697		RPS6KB1	-0.0127861	0.96305	0.998787	0.0163514	0.000526983
OASL	0.0148811	0.942543	0.988067	0.0256986	0.00521374		KRT17	-0.0136202	0.957379	0.999487	0.018916	0.000222697		PIM1	-0.0142851	0.963624	0.998787	0.0160922	0.000526983
CSF1R	0.111063	0.943186	0.988067	0.0254025	0.00521374		LIF	-0.00870292	0.95753	0.999487	0.0188477	0.000222697		CXCL16	-0.0209518	0.963824	0.998787	0.0160025	0.000526983
NCOR1	-0.00423715	0.944018	0.988067	0.0250195	0.00521374		CACNA1E	0.00734244	0.957574	0.999487	0.0188278	0.000222697		UQCR10	0.0106967	0.964825	0.998787	0.0155515	0.000526983
DUOX1	-0.0421164	0.944209	0.988067	0.0249318	0.00521374		NECTIN2	0.00670821	0.958314	0.999487	0.018492	0.000222697		IL18RAP	-0.0132204	0.965027	0.998787	0.0154606	0.000526983
MASP2	0.0593915	0.944954	0.988067	0.0245895	0.00521374		IL6R	-0.00904416	0.958709	0.999487	0.0183131	0.000222697		S100A9	0.015462	0.965182	0.998787	0.015391	0.000526983
ULBP2	-0.05139	0.945342	0.988067	0.0244113	0.00521374		PLA2G1B	0.0173174	0.959247	0.999487	0.0180693	0.000222697		JAK3	0.0119576	0.96571	0.998787	0.0151533	0.000526983
TIE1	0.024587	0.946282	0.988067	0.0239796	0.00521374		SP1	-0.00622105	0.959767	0.999487	0.0178341	0.000222697		SMAD9	0.0116339	0.966869	0.998787	0.0146321	0.000526983
HOXA10	0.103428	0.946915	0.988067	0.023689	0.00521374		TGFB1	0.00916414	0.96098	0.999487	0.0172855	0.000222697		CCL27	0.0156375	0.966949	0.998787	0.0145964	0.000526983
IL21R	0.0387581	0.947192	0.988067	0.0235619	0.00521374		RPS6KA5	0.0068146	0.961548	0.999487	0.0170288	0.000222697		SF3B1	0.0129272	0.967099	0.998787	0.014529	0.000526983
PRKCE	-0.273201	0.948223	0.988067	0.0230897	0.00521374		NDC80	-0.00709721	0.961708	0.999487	0.0169568	0.000222697		PRKACA	-0.0113106	0.967183	0.998787	0.0144915	0.000526983
PRKDC	0.00582978	0.948591	0.988067	0.0229209	0.00521374		LILRB4	0.00760329	0.962	0.999487	0.0168251	0.000222697		CDH2	-0.0140329	0.967392	0.998787	0.0143976	0.000526983
MS4A2	-0.08878	0.950488	0.988067	0.0220535	0.00521374		FZD3	-0.00643072	0.962084	0.999487	0.0167872	0.000222697		FGF1	-0.0121191	0.967881	0.998787	0.014178	0.000526983
POLR1B	-0.0517969	0.950566	0.988067	0.0220177	0.00521374		ATG12	-0.00678922	0.962458	0.999487	0.0166181	0.000222697		CCR4	0.013117	0.967965	0.998787	0.0141405	0.000526983
PGM2	2.85174e-05	0.951079	0.988067	0.0217832	0.00521374		IL1RL2	0.00638047	0.963351	0.999487	0.0162152	0.000222697		S100B	-0.0119799	0.968387	0.998787	0.0139512	0.000526983
RIPK3	-0.00764974	0.9512	0.988067	0.0217281	0.00521374		TOLLIP	-0.00863297	0.963579	0.999487	0.0161127	0.000222697		HSD17B8	0.0105688	0.969628	0.998787	0.0133948	0.000526983
ID4	0.109271	0.95207	0.988067	0.0213312	0.00521374		TSC1	0.00563279	0.96478	0.999487	0.0155717	0.000222697		STK11IP	-0.0103013	0.969794	0.998787	0.0133204	0.000526983
SFRP4	0.0741581	0.952311	0.988067	0.0212212	0.00521374		BAGE	0.00789337	0.965368	0.999487	0.0153071	0.000222697		DEFB1	-0.0177932	0.96987	0.998787	0.0132865	0.000526983
SREBF1	0.08562	0.954472	0.988067	0.0202368	0.00521374		NDUFB7	0.004368	0.966042	0.999487	0.0150039	0.000222697		CYLD	-0.00852109	0.971307	0.998787	0.0126434	0.000526983
CST2	-0.0698889	0.954765	0.988067	0.0201034	0.00521374		GDF6	-0.00690078	0.96699	0.999487	0.0145781	0.000222697		BAIAP3	-0.0232927	0.971396	0.998787	0.0126035	0.000526983
MAP3K14	-0.0188028	0.954879	0.988067	0.0200519	0.00521374		NGFR	-0.00644613	0.96701	0.999487	0.0145691	0.000222697		IKBKG	0.00953462	0.972412	0.998787	0.0121497	0.000526983
NDUFA13	0.0463972	0.955629	0.988067	0.0197108	0.00521374		TFE3	0.0046242	0.967404	0.999487	0.014392	0.000222697		IFNA7/17	-0.0113875	0.972774	0.998787	0.011988	0.000526983
ELK1	0.0817623	0.95569	0.988067	0.019683	0.00521374		PSAT1	-0.00731593	0.968788	0.999487	0.0137714	0.000222697		NUP107	0.00904271	0.972821	0.998787	0.0119668	0.000526983
MAGEA1	0.0693168	0.956087	0.988067	0.0195028	0.00521374		ERO1A	-0.00390647	0.969392	0.999487	0.0135005	0.000222697		RFC3	-0.0101867	0.973399	0.998787	0.011709	0.000526983
CSF2RB	0.0186181	0.956294	0.988067	0.0194087	0.00521374		MTF2	-0.0061933	0.969616	0.999487	0.0134002	0.000222697		CACNG6	-0.0117453	0.973629	0.998787	0.0116064	0.000526983
THY1	0.00182122	0.956502	0.988067	0.0193143	0.00521374		TLR5	0.00519235	0.970589	0.999487	0.0129646	0.000222697		KRT14	-0.00995621	0.973728	0.998787	0.0115623	0.000526983
FAP	-0.36779	0.956798	0.988067	0.0191797	0.00521374		CAMK2B	-0.00524094	0.971662	0.999487	0.012485	0.000222697		BBC3	0.0101402	0.974289	0.998787	0.0113123	0.000526983
PSPH	-0.0706434	0.958478	0.988067	0.0184179	0.00521374		IL17B	0.00616344	0.971708	0.999487	0.0124641	0.000222697		LAMA5	0.00804217	0.974504	0.998787	0.0112162	0.000526983
CFP	0.0630151	0.958644	0.988067	0.0183428	0.00521374		JAG2	0.00580457	0.972148	0.999487	0.0122677	0.000222697		SPACA3	-0.00938569	0.975819	0.998787	0.0106306	0.000526983
CD46	-0.0519669	0.960195	0.988067	0.0176406	0.00521374		NDUFB4	0.00515519	0.972948	0.999487	0.0119106	0.000222697		PTPN11	-0.00785684	0.97594	0.998787	0.010577	0.000526983
DGLUCY	0.0398992	0.960223	0.988067	0.017628	0.00521374		RYBP	-0.00501055	0.973065	0.999487	0.011858	0.000222697		IFNAR1	-0.00969654	0.975965	0.998787	0.0105657	0.000526983
NUMBL	0.0829659	0.960246	0.988067	0.0176177	0.00521374		CHIT1	0.00526369	0.973648	0.999487	0.0115979	0.000222697		RSAD2	-0.00848261	0.976344	0.998787	0.0103971	0.000526983
GPT	0.0679954	0.961418	0.988067	0.0170877	0.00521374		ITGB2	0.00439645	0.97378	0.999487	0.0115391	0.000222697		ADM	0.00824039	0.976802	0.998787	0.0101935	0.000526983
IL18R1	-0.0790253	0.961434	0.988067	0.0170807	0.00521374		RASGRP1	-0.00489051	0.97389	0.999487	0.01149	0.000222697		PPL	-0.0132903	0.976813	0.998787	0.0101887	0.000526983
SFXN1	-0.0223082	0.962305	0.988067	0.0166871	0.00521374		CD9	0.00568034	0.974498	0.999487	0.0112188	0.000222697		ACTR3B	0.00654356	0.977588	0.998787	0.00984405	0.000526983
APOB	-0.117239	0.962674	0.988067	0.0165207	0.00521374		PRC1	0.00493643	0.974535	0.999487	0.0112026	0.000222697		HAVCR2	0.00859594	0.978119	0.998787	0.00960839	0.000526983
MDC1	-0.0865274	0.963055	0.988067	0.016349	0.00521374		FEN1	0.00408759	0.974861	0.999487	0.0110571	0.000222697		ARID1B	0.00858364	0.978343	0.998787	0.00950889	0.000526983
PHGDH	0.0457822	0.96359	0.988067	0.0161078	0.00521374		ANGPT2	0.00587869	0.97536	0.999487	0.0108349	0.000222697		PLD1	-0.00674056	0.978515	0.998787	0.00943246	0.000526983
FGFR1	0.0129528	0.964616	0.988067	0.0156456	0.00521374		H3-3A	-0.00410632	0.975958	0.999487	0.0105687	0.000222697		TNKS	0.00651104	0.979272	0.998787	0.00909645	0.000526983
LILRA1	-0.0489318	0.964656	0.988067	0.0156274	0.00521374		FOXA1	0.00541895	0.976705	0.999487	0.0102365	0.000222697		MAP2K2	0.00630897	0.980075	0.998787	0.00874068	0.000526983
CRP	-0.0379576	0.964722	0.988067	0.0155978	0.00521374		EGFR	-0.00419291	0.978301	0.999487	0.00952762	0.000222697		VEGFC	-0.00673978	0.982231	0.998787	0.00778656	0.000526983
ALCAM	-0.202827	0.964917	0.988067	0.0155101	0.00521374		KIR Family	0.00392219	0.9792	0.999487	0.0091288	0.000222697		DKK4	-0.00925837	0.982257	0.998787	0.00777505	0.000526983
JADE1	-0.0509432	0.965365	0.988067	0.0153082	0.00521374		MCAT	-0.0037446	0.979483	0.999487	0.00900326	0.000222697		ABCB1	0.00887624	0.982529	0.998787	0.00765447	0.000526983
CXCL1	0.38065	0.965799	0.988067	0.0151133	0.00521374		MERTK	0.00343034	0.979667	0.999487	0.00892144	0.000222697		FZD10	0.0072519	0.982595	0.998787	0.00762527	0.000526983
SYK	-0.0150412	0.966044	0.988067	0.0150029	0.00521374		CD8B	0.00336788	0.979691	0.999487	0.00891092	0.000222697		IL13RA1	-0.00808262	0.983411	0.998787	0.00726492	0.000526983
MYC	0.237853	0.966431	0.988067	0.0148293	0.00521374		GLUL	0.00430446	0.980019	0.999487	0.00876541	0.000222697		LYZ	0.0137042	0.983617	0.998787	0.00717406	0.000526983
RRAD	0.0531452	0.966718	0.988067	0.0147004	0.00521374		SSX1	0.00413566	0.981164	0.999487	0.0082583	0.000222697		ALDOC	0.00631325	0.983622	0.998787	0.00717194	0.000526983
GATA3	0.022099	0.967998	0.988653	0.0141256	0.00495623		TRAF3	0.00310113	0.982363	0.999487	0.00772819	0.000222697		MME	-0.00643665	0.983843	0.998787	0.00707423	0.000526983
IFNGR2	-0.000557841	0.970055	0.988653	0.0132034	0.00495623		GSK3B	-0.00249173	0.982481	0.999487	0.00767584	0.000222697		CREB3L4	-0.00529766	0.984194	0.998787	0.00691914	0.000526983
CEBPA	0.0859499	0.970789	0.988653	0.0128752	0.00495623		EPHA2	-0.00359459	0.982493	0.999487	0.00767068	0.000222697		NDUFA4L2	-0.00557996	0.984746	0.998787	0.00667583	0.000526983
EZH2	-0.0685689	0.971535	0.988653	0.0125416	0.00495623		MXI1	-0.00238561	0.982551	0.999487	0.00764489	0.000222697		MCM2	0.00432504	0.988408	0.998787	0.0050637	0.000526983
HOXA11	0.0545695	0.972132	0.988653	0.0122746	0.00495623		SMAD5	-0.0027191	0.983754	0.999487	0.0071135	0.000222697		MIA	0.00404751	0.988835	0.998787	0.00487609	0.000526983
AREG	0.0380804	0.972223	0.988653	0.0122342	0.00495623		USP9Y	-0.00427433	0.984413	0.999487	0.00682245	0.000222697		PKM	0.00415517	0.989044	0.998787	0.00478458	0.000526983
FLG	-0.0761789	0.972469	0.988653	0.0121241	0.00495623		NDUFA11	-0.00253917	0.985296	0.999487	0.00643311	0.000222697		MBNL3	-0.00373044	0.989105	0.998787	0.00475751	0.000526983
CD7	0.0139327	0.972935	0.988653	0.0119163	0.00495623		CCL28	-0.00329303	0.985614	0.999487	0.00629315	0.000222697		FGCR2A/B	0.00439514	0.989314	0.998787	0.00466589	0.000526983
BTK	0.0617889	0.973299	0.988653	0.0117538	0.00495623		S100B	-0.00244558	0.98709	0.999487	0.00564324	0.000222697		INHBA	0.00529611	0.989864	0.998787	0.00442425	0.000526983
TRAF1	-0.0211716	0.97494	0.98938	0.0110222	0.00463707		CCL15	0.00385197	0.987284	0.999487	0.005558	0.000222697		POLR2A	0.00297696	0.990615	0.998787	0.0040951	0.000526983
PLAT	0.174387	0.975351	0.98938	0.0108393	0.00463707		BMP7	-0.00267226	0.987336	0.999487	0.00553494	0.000222697		TPR	0.00276371	0.990983	0.998787	0.00393363	0.000526983
BMPR1B	-0.054127	0.978338	0.990685	0.00951103	0.00406448		MARCO	-0.00247701	0.988228	0.999487	0.00514279	0.000222697		H3-3A	-0.00291389	0.991469	0.998787	0.00372097	0.000526983
EIF5AL1	-0.0375536	0.978762	0.990685	0.00932312	0.00406448		SERPINH1	-0.0020174	0.988678	0.999487	0.00494508	0.000222697		FGFR2	-0.00327453	0.991529	0.998787	0.00369449	0.000526983
HLA-DMA	0.0657288	0.978993	0.990685	0.00922032	0.00406448		EGR1	-0.00455543	0.989104	0.999487	0.00475792	0.000222697		IHH	0.00335696	0.991597	0.998787	0.00366481	0.000526983
ENDOG	0.00954473	0.980581	0.990685	0.0085167	0.00406448		ADM	0.0017606	0.990086	0.999487	0.00432707	0.000222697		BCL2	-0.00310849	0.991833	0.998787	0.00356137	0.000526983
IL23A	-0.0105745	0.981376	0.990685	0.00816463	0.00406448		FGFR4	0.00124878	0.991083	0.999487	0.00388989	0.000222697		BIRC3	-0.00298404	0.99235	0.998787	0.00333493	0.000526983
SPIB	0.121393	0.981401	0.990685	0.00815336	0.00406448		ISG20	0.00141106	0.992185	0.999487	0.00340754	0.000222697		RAD51C	-0.00272202	0.992495	0.998787	0.00327155	0.000526983
SLC39A6	-0.0596438	0.981808	0.990685	0.00797334	0.00406448		ITGAL	-0.0012712	0.993091	0.999487	0.00301097	0.000222697		NGFR	-0.00254539	0.993485	0.998787	0.0028388	0.000526983
TWF1	-0.142405	0.981989	0.990685	0.00789348	0.00406448		MET	0.00130776	0.993532	0.999487	0.00281794	0.000222697		CACNG4	0.00214219	0.994562	0.998787	0.00236829	0.000526983
IGF1R	-0.226167	0.983414	0.990901	0.00726368	0.00396966		PPARGC1B	0.00130096	0.994148	0.999487	0.002549	0.000222697		CD1A	0.00211424	0.994618	0.998787	0.00234367	0.000526983
FPR1	0.0227298	0.984095	0.990901	0.00696281	0.00396966		PDGFC	0.00145902	0.994235	0.999487	0.00251114	0.000222697		SFRP1	-0.00384158	0.994954	0.998787	0.00219703	0.000526983
RIPK2	-0.000908034	0.984765	0.990901	0.00666732	0.00396966		CDC25B	0.00092081	0.995032	0.999487	0.00216281	0.000222697		NFIL3	-0.00153988	0.995567	0.998787	0.00192972	0.000526983
IFI6	0.00571614	0.984879	0.990901	0.00661691	0.00396966		SGK1	0.00113907	0.995617	0.999487	0.00190783	0.000222697		GLS	0.00368547	0.99561	0.998787	0.00191096	0.000526983
CXCL14	-0.0653343	0.985672	0.991026	0.00626745	0.00391514		MAGEA3/A6	0.000772611	0.995831	0.999487	0.00181426	0.000222697		NDC80	0.00153414	0.99586	0.998787	0.00180181	0.000526983
JAK2	-0.0117049	0.987603	0.992293	0.0054176	0.00336002		TPTE	0.000771854	0.997016	0.999487	0.00129807	0.000222697		CCL15	-0.00243271	0.995984	0.998787	0.00174747	0.000526983
SOCS3	-0.0254191	0.989706	0.993732	0.00449386	0.00273082		MRC1	-0.000405617	0.997793	0.999487	0.000959638	0.000222697		KDR	-0.00165541	0.996228	0.998787	0.00164145	0.000526983
APOC2	0.116456	0.997049	0.999367	0.00128363	0.000275015		SOCS2	0.000377966	0.998269	0.999487	0.000752201	0.000222697		SHC4	0.00153553	0.996463	0.998787	0.00153882	0.000526983
KRT7	0.38255	0.997523	0.999367	0.00107696	0.000275015		WNT7B	-0.000343188	0.998325	0.999487	0.000728253	0.000222697		KRT18	-0.00221577	0.996624	0.998787	0.00146857	0.000526983
ICAM4	0.107001	0.997659	0.999367	0.00101794	0.000275015		FGF20	-0.000356298	0.998388	0.999487	0.000700512	0.000222697		NCR1	-0.00157717	0.996795	0.998787	0.00139405	0.000526983
PLCB1	-0.0531336	0.998983	0.999367	0.000441988	0.000275015		STC1	0.00026959	0.998799	0.999487	0.00052173	0.000222697		CD244	0.00103417	0.997439	0.998787	0.00111387	0.000526983
PDK1	-0.0815321	0.999291	0.999367	0.000308171	0.000275015		CSF2RB	0.000173635	0.999084	0.999487	0.000398143	0.000222697		CD164	-0.000603073	0.998814	0.999239	0.000515379	0.000330773
HLA-C	-0.128489	0.999367	0.999367	0.000275015	0.000275015		TRIM21	9.51843e-05	0.999487	0.999487	0.000222697	0.000222697		CD99	-0.000642331	0.999239	0.999239	0.000330773	0.000330773
