## Supplementary Table 8 for "Digital spatial profiling of RNA in pancreatic neuroendocrine tumors highlights the distinct profile of α-SMA positive stroma and its impact on surrounding tumor cells"

### Sheet: Sheet1
List of DE results in G1 tumor AOIs vs Islet cell AOIs comparison							List of DE results in G2 tumor AOIs vs Islet cell AOIs comparison							List of DE results in G3 tumor AOIs vs Islet cell AOIs comparison
Target name	Log2	Pvalue	Adjusted pvalue	-log10 pvalue	-log10 adjusted pvalue		Target name	Log2	Pvalue	Adjusted pvalue	-log10 pvalue	-log10 adjusted pvalue		Target name	Log2	Pvalue	Adjusted pvalue	-log10 pvalue	-log10 adjusted pvalue
PLA2G1B	-6.74056	1.65824e-39	2.45586e-36	38.7804	35.6098		PLA2G1B	-6.20702	6.48017e-42	9.59713e-39	41.1884	38.0179		DKK4	7.99956	2.1973e-44	3.25419e-41	43.6581	40.4876
RBP4	-4.51995	2.67403e-20	1.98012e-17	19.5728	16.7033		SPINK1	-3.85753	3.54697e-14	2.62653e-11	13.4501	10.5806		DKK1	4.75192	2.18486e-39	1.61789e-36	38.6606	35.7911
SPINK1	-5.30233	5.7175e-17	2.82254e-14	16.2428	13.5494		SGK1	-1.37132	2.87197e-13	1.4178e-10	12.5418	9.84839		MME	4.13096	3.36332e-32	1.66036e-29	31.4732	28.7798
PEBP1	-0.864373	2.89856e-13	1.07319e-10	12.5378	9.96932		RBP4	-3.1486	3.16396e-12	1.17146e-09	11.4998	8.93127		SLC1A5	3.43603	1.65867e-26	6.14123e-24	25.7802	23.2117
CD99	-2.06285	4.64076e-13	1.37459e-10	12.3334	9.86183		TXNIP	-1.22761	3.04012e-11	7.76943e-09	10.5171	8.10961		NKD1	2.45623	1.09179e-23	3.23389e-21	22.9619	20.4903
TMEM163	-0.881799	3.39074e-12	8.36947e-10	11.4697	9.0773		IGF1R	-1.48386	3.14764e-11	7.76943e-09	10.502	8.10961		APOC2	2.41196	2.20338e-22	5.43868e-20	21.6569	19.2645
CCND1	-1.07867	4.45563e-12	9.42684e-10	11.3511	9.02563		JUN	-1.15353	1.03874e-10	2.19768e-08	9.98349	7.65803		CCND1	2.5054	1.57993e-20	3.34269e-18	19.8014	17.4759
RASGRF1	-1.03575	8.27575e-12	1.53205e-09	11.0822	8.81473		CCND2	-1.04015	2.54916e-10	4.71914e-08	9.5936	7.32614		SERINC5	1.80996	3.2535e-20	6.02304e-18	19.4876	17.2202
AKT1	-0.652002	2.40123e-11	3.95135e-09	10.6196	8.40325		CBLC	0.720401	3.75321e-10	6.07639e-08	9.4256	7.21635		PLA2G1B	-5.24528	1.93077e-18	3.17718e-16	17.7143	15.498
MLPH	1.38016	2.74551e-11	4.06611e-09	10.5614	8.39082		RPS6	-0.947572	4.1029e-10	6.07639e-08	9.38691	7.21635		BMP7	2.56764	4.43237e-18	6.56435e-16	17.3534	15.1828
CD81	-1.1122	3.87801e-11	5.22121e-09	10.4114	8.28223		BLNK	-0.776696	7.30293e-10	9.8324e-08	9.1365	7.00734		ITGA2	2.49353	8.19393e-18	1.1032e-15	17.0865	14.9573
PRDX5	-0.549423	2.73718e-10	3.37813e-08	9.5627	7.47132		IGFBP3	2.11444	8.35727e-09	1.03143e-06	8.07794	5.98656		DUSP6	2.40357	4.31925e-17	5.33067e-15	16.3646	14.2732
VEGFA	-1.24532	4.08533e-10	4.65413e-08	9.38877	7.33216		HSPB1	0.840127	1.03492e-08	1.17901e-06	7.98509	5.92848		LGR5	2.38519	5.77727e-17	6.58164e-15	16.2383	14.1817
TXNIP	-1.20099	4.8276e-10	5.10691e-08	9.31627	7.29184		PRLR	0.786063	1.28038e-08	1.35446e-06	7.89266	5.86823		ETS2	2.36646	1.24185e-16	1.22612e-14	15.9059	13.9115
EGR1	-1.59295	9.61191e-10	9.49015e-08	9.01719	7.02273		MUC1	-1.09194	4.18903e-08	4.13596e-06	7.37789	5.38342		GATA3	2.19576	1.19185e-16	1.22612e-14	15.9238	13.9115
IL13RA1	1.12015	1.63322e-09	1.51175e-07	8.78696	6.82052		EGR1	-1.72779	7.59216e-08	6.39941e-06	7.11963	5.19386		CEACAM1	1.92422	2.47766e-15	2.29338e-13	14.606	12.6395
EIF4EBP1	-0.99514	1.82569e-09	1.5905e-07	8.73857	6.79847		PVR	0.760238	7.6615e-08	6.39941e-06	7.11569	5.19386		ZAP70	2.23652	5.26627e-15	4.58785e-13	14.2785	12.3384
CDKN1C	-1.39798	4.19325e-09	3.28862e-07	8.37745	6.48299		FOS	-1.35381	7.77781e-08	6.39941e-06	7.10914	5.19386		FZD8	1.97174	8.69474e-15	7.15384e-13	14.0607	12.1455
NANOG	0.750847	4.21903e-09	3.28862e-07	8.37479	6.48299		DUSP1	-0.988267	1.1597e-07	8.46738e-06	6.93565	5.07225		TSPAN7	-2.21926	1.68293e-14	1.3118e-12	13.7739	11.8821
CBLC	0.664343	5.7552e-09	4.26173e-07	8.23994	6.37041		RPL7A	-0.803099	1.17885e-07	8.46738e-06	6.92854	5.07225		SLC16A1	1.90821	4.28164e-14	3.17055e-12	13.3684	11.4989
PPP2R2B	0.705021	6.42374e-09	4.53027e-07	8.19221	6.34388		UTY	-0.894036	1.20064e-07	8.46738e-06	6.92059	5.07225		PCNA	1.25626	4.55252e-14	3.21061e-12	13.3417	11.4934
APP	-0.707568	8.5323e-09	5.74379e-07	8.06893	6.2408		RPS27A	-0.942216	1.6936e-07	1.1401e-05	6.77119	4.94306		FGFR4	1.47079	5.17199e-14	3.48169e-12	13.2863	11.4582
ACVR1C	-0.719016	9.95394e-09	6.40947e-07	8.002	6.19318		RPL23	-0.654178	1.99267e-07	1.28311e-05	6.70056	4.89174		FN1	3.90196	8.99213e-14	5.79015e-12	13.0461	11.2373
PTGDR2	-0.805736	1.32088e-08	8.15092e-07	7.87914	6.08879		SF3B1	-0.793664	2.70355e-07	1.6592e-05	6.56807	4.7801		SOX9	2.15174	1.45766e-13	8.99497e-12	12.8363	11.046
LDHB	-1.32361	1.4438e-08	8.55305e-07	7.84049	6.06788		CXCL16	0.970208	2.80081e-07	1.6592e-05	6.55272	4.7801		RNF43	1.3363	3.01706e-13	1.7873e-11	12.5204	10.7478
MRPL19	-0.661615	1.7645e-08	9.94899e-07	7.75338	6.00222		RASA4	-1.25933	3.16678e-07	1.80385e-05	6.49938	4.7438		PMAIP1	2.01443	3.55535e-13	2.02518e-11	12.4491	10.6935
THBD	-1.00309	1.81379e-08	9.94899e-07	7.74141	6.00222		USP9Y	-0.918006	3.88837e-07	2.13284e-05	6.41023	4.67104		FGF8	2.09948	4.80543e-13	2.63587e-11	12.3183	10.5791
UBC	-0.668099	3.00612e-08	1.59002e-06	7.52199	5.7986		CCND1	0.547647	4.56157e-07	2.41274e-05	6.34089	4.61749		ZBTB16	-1.28584	6.33099e-13	3.34864e-11	12.1985	10.4751
ALCAM	-0.924674	5.25588e-08	2.68413e-06	7.27935	5.5712		FZD5	-0.467242	5.015e-07	2.50619e-05	6.29973	4.60099		PTCH1	1.30032	3.19659e-12	1.63247e-10	11.4953	9.78716
CACNA1H	0.953436	5.83015e-08	2.87815e-06	7.23432	5.54089		CD24	-1.36743	5.07668e-07	2.50619e-05	6.29442	4.60099		NDUFA4L2	1.51242	3.7014e-12	1.82726e-10	11.4316	9.7382
FCGRT	-0.666252	7.5319e-08	3.59831e-06	7.1231	5.4439		SERPINA1	2.55196	7.54039e-07	3.60236e-05	6.12261	4.44341		PPP2CB	-1.67462	4.59787e-12	2.1966e-10	11.3374	9.65825
IER3	-0.919042	1.23552e-07	5.71812e-06	6.90815	5.24275		LY6E	0.83806	8.93466e-07	4.13507e-05	6.04892	4.38352		PRUNE1	-1.35483	4.99263e-12	2.31065e-10	11.3017	9.63627
CDKN1A	-0.794238	1.7187e-07	7.5505e-06	6.7648	5.12202		MRPL19	-0.813005	1.44805e-06	6.49866e-05	5.83922	4.18718		FLNA	1.57815	8.08368e-12	3.62786e-10	11.0924	9.44035
BCAT1	-1.106	1.7334e-07	7.5505e-06	6.7611	5.12202		SLC39A6	0.43342	1.64967e-06	7.12751e-05	5.7826	4.14706		TLR4	1.69984	1.28496e-11	5.59714e-10	10.8911	9.25203
ETS1	-0.602537	4.82229e-07	2.04052e-05	6.31675	4.69026		TACSTD2	-0.574117	1.68442e-06	7.12751e-05	5.77355	4.14706		SMAD9	1.41029	2.21369e-11	9.36708e-10	10.6549	9.0284
ACVR1B	-0.790171	5.26796e-07	2.16718e-05	6.27836	4.6641		GPI	0.640633	1.92012e-06	7.89917e-05	5.71667	4.10242		CLU	-5.65969	2.7632e-11	1.13675e-09	10.5586	8.94433
RASA4	-0.829217	5.55142e-07	2.22207e-05	6.2556	4.65324		NECTIN2	0.484747	2.53036e-06	0.000101283	5.59682	3.99446		TPM4	0.94935	4.11071e-11	1.64539e-09	10.3861	8.78373
DSP	-0.951914	6.80236e-07	2.65113e-05	6.16734	4.57657		DDIT4	-0.920203	2.65589e-06	0.00010351	5.57579	3.98502		MAPK14	0.943775	4.46468e-11	1.74005e-09	10.3502	8.75944
ITGAV	-0.570501	8.20102e-07	3.11429e-05	6.08613	4.50664		RBL2	-0.474348	2.80072e-06	0.000104645	5.55273	3.98028		LRP1	1.69301	6.01896e-11	2.22852e-09	10.2205	8.65198
MSH6	-0.577067	9.47029e-07	3.50638e-05	6.02364	4.45514		PHGDH	-0.603801	2.88994e-06	0.000104645	5.53911	3.98028		PRDX5	-1.18905	5.88102e-11	2.22852e-09	10.2305	8.65198
NCAM1	0.792568	1.59794e-06	5.65818e-05	5.79644	4.24732		ALCAM	-0.875627	2.89699e-06	0.000104645	5.53805	3.98028		TCF7	1.54621	1.00182e-10	3.61877e-09	9.99921	8.44144
PGR	-0.711296	1.60461e-06	5.65818e-05	5.79463	4.24732		CCND3	-0.542123	3.12653e-06	0.000110247	5.50494	3.95763		LFNG	1.52298	1.03427e-10	3.64703e-09	9.98537	8.43806
PLCB4	-0.532981	1.66117e-06	5.72139e-05	5.77959	4.2425		SDHA	0.392469	5.29349e-06	0.000182318	5.27626	3.73917		AXIN2	2.04986	1.06007e-10	3.65107e-09	9.97467	8.43758
CXXC5	-0.671483	1.81396e-06	6.10561e-05	5.74137	4.21427		MSH6	-0.789787	5.67051e-06	0.000190864	5.24638	3.71928		IFNGR2	1.29375	3.00953e-10	1.01298e-08	9.5215	7.9944
SHC2	0.723997	1.91683e-06	6.3085e-05	5.71742	4.20007		EGF	-0.700182	6.3174e-06	0.000201116	5.19946	3.69655		TXNIP	-1.49253	3.59913e-10	1.18451e-08	9.4438	7.92646
SGK1	-0.974204	2.05536e-06	6.61736e-05	5.68711	4.17932		MTF2	-0.59541	6.32459e-06	0.000201116	5.19897	3.69655		ALCAM	-2.36545	5.13906e-10	1.65455e-08	9.28912	7.78132
PPP2CB	-0.409028	2.44706e-06	7.71083e-05	5.61136	4.1129		LEPR	-0.582718	6.38248e-06	0.000201116	5.19501	3.69655		APH1B	-0.961321	7.50655e-10	2.36536e-08	9.12456	7.6261
EGF	-0.855882	2.58739e-06	7.96432e-05	5.58714	4.09885		COX6A1	0.57288	6.71975e-06	0.000207332	5.17265	3.68333		TMEM163	-1.10253	1.0843e-09	3.34552e-08	8.96485	7.47554
SMAD9	0.585327	2.63505e-06	7.96432e-05	5.57921	4.09885		IL11RA	0.498609	6.93458e-06	0.000207636	5.15898	3.6827		CD99	-2.95659	1.54505e-09	4.66984e-08	8.81106	7.3307
CLU	-1.87859	3.8154e-06	0.000113012	5.41846	3.94687		UQCR10	-0.431716	7.25321e-06	0.000207636	5.13947	3.6827		RASGRF1	-1.62425	1.83285e-09	5.42889e-08	8.73687	7.26529
NFKBIA	-0.593002	4.15526e-06	0.000120666	5.3814	3.91842		GRIA3	-0.631679	7.25413e-06	0.000207636	5.13941	3.6827		CCND3	-1.07914	2.27328e-09	6.60142e-08	8.64335	7.18036
IL32	-0.771565	4.31151e-06	0.000122795	5.36537	3.91082		GPSM3	-0.470726	7.31431e-06	0.000207636	5.13583	3.6827		CXCR4	1.46812	3.63993e-09	1.03668e-07	8.43891	6.98435
STMN1	0.442608	4.86395e-06	0.000135915	5.31301	3.86673		PRKACB	-0.778984	7.45251e-06	0.000207636	5.1277	3.6827		KMT2D	0.943582	3.88878e-09	1.08666e-07	8.41019	6.96391
TTR	-3.53935	5.40916e-06	0.000148351	5.26687	3.82871		CTSL	0.564608	7.5708e-06	0.000207636	5.12086	3.6827		TTR	-8.22197	3.96745e-09	1.08811e-07	8.40149	6.96333
MUC1	-0.870414	6.67381e-06	0.000179707	5.17563	3.74543		GTF3C1	-0.562969	7.88397e-06	0.000212294	5.10326	3.67306		FZD10	1.52656	5.0615e-09	1.36292e-07	8.29572	6.86553
BAGE	0.779564	6.85018e-06	0.000181163	5.1643	3.74193		CASP10	-0.467788	8.29677e-06	0.00021942	5.08109	3.65872		HSPB1	1.67368	5.80251e-09	1.53456e-07	8.23638	6.81402
RHOB	0.942286	9.47414e-06	0.000246161	5.02346	3.60878		SPP1	-1.01539	1.06242e-05	0.000276042	4.9737	3.55902		COX4I1	-1.29399	6.60081e-09	1.71505e-07	8.1804	6.76572
FAP	-0.990517	9.93583e-06	0.000253706	5.0028	3.59567		MXI1	-0.372652	1.4137e-05	0.000351859	4.84964	3.45363		ITGA6	1.27966	7.11561e-09	1.81693e-07	8.14779	6.74066
C7	-1.45954	1.13545e-05	0.000285017	4.94483	3.54513		BMP5	-0.785175	1.43249e-05	0.000351859	4.84391	3.45363		ETV4	1.22519	7.24941e-09	1.81972e-07	8.1397	6.73999
TGFBR1	0.453875	1.44981e-05	0.000357862	4.83869	3.44628		PRDX5	-0.423465	1.44662e-05	0.000351859	4.83965	3.45363		NUP107	1.10279	8.20763e-09	2.02592e-07	8.08578	6.69338
IL11RA	0.497497	1.58435e-05	0.000383741	4.80015	3.41596		UBC	-0.695094	1.44925e-05	0.000351859	4.83886	3.45363		MMP9	1.52312	9.74839e-09	2.36678e-07	8.01107	6.62584
BAMBI	0.497746	1.60736e-05	0.000383741	4.79389	3.41596		PEBP1	-0.565557	1.48409e-05	0.000354506	4.82854	3.45038		BNIP3L	-0.830163	1.07557e-08	2.56923e-07	7.96836	6.5902
TPI1	0.369641	1.65184e-05	0.000383741	4.78203	3.41596		IL22RA1	-0.645051	1.62752e-05	0.000382597	4.78847	3.41726		POU2AF1	1.19256	1.30062e-08	3.05749e-07	7.88585	6.51463
ASCL1	0.702685	1.6583e-05	0.000383741	4.78034	3.41596		UQCR11	0.400468	1.72463e-05	0.000399091	4.7633	3.39893		TMEM45B	1.43283	1.40304e-08	3.24672e-07	7.85293	6.48856
XCL1/2	0.317852	2.25155e-05	0.000513007	4.64752	3.28988		PPP2CB	-0.714041	1.75553e-05	0.00039999	4.75559	3.39795		PRKDC	0.967006	1.48152e-08	3.37559e-07	7.82929	6.47165
KDR	-0.655774	2.35303e-05	0.000525659	4.62837	3.2793		BCAT1	-0.71845	1.91727e-05	0.000430225	4.71732	3.3663		NOTCH1	1.33109	1.5384e-08	3.45207e-07	7.81293	6.46192
BMP5	-0.864381	2.37806e-05	0.000525659	4.62378	3.2793		CDKN1C	-0.845062	2.13217e-05	0.000471306	4.67118	3.3267		MDM2	1.31559	1.7194e-08	3.80065e-07	7.76462	6.42014
BAD	-0.58341	2.60255e-05	0.000566821	4.5846	3.24655		EIF4EBP1	-0.60637	2.32006e-05	0.000503123	4.6345	3.29833		BAMBI	1.26656	1.89648e-08	4.13043e-07	7.72205	6.38401
ARG2	-0.627258	2.99433e-05	0.000642696	4.5237	3.19199		DLL1	-0.446519	2.34406e-05	0.000503123	4.63003	3.29833		CAMK2B	-1.21721	2.0052e-08	4.30391e-07	7.69784	6.36614
SREBF1	-0.657185	3.26434e-05	0.000690641	4.4862	3.16075		LEFTY1	-0.58531	2.41085e-05	0.000510068	4.61783	3.29237		MAP2K6	1.05721	3.66977e-08	7.76418e-07	7.43536	6.1099
TIAM1	-0.572004	3.85343e-05	0.000802177	4.41415	3.09573		SSX1	0.514672	2.78758e-05	0.000581465	4.55477	3.23548		KAT2B	-1.0891	3.78927e-08	7.90409e-07	7.42144	6.10215
GNAS	-0.841689	3.89985e-05	0.000802177	4.40895	3.09573		CD81	-0.71994	2.9423e-05	0.000605215	4.53131	3.21809		FGF18	1.30026	4.34506e-08	8.93755e-07	7.362	6.04878
TRAF2	0.495631	4.79642e-05	0.000973082	4.31908	3.01185		ZC3H12A	-0.474038	2.98334e-05	0.000605249	4.5253	3.21807		CEBPB	0.994562	4.62876e-08	9.39067e-07	7.33454	6.0273
ST6GAL1	0.586276	5.5728e-05	0.00111531	4.25393	2.9526		GBP2	-0.415165	3.47747e-05	0.000695581	4.45874	3.15765		ATP5ME	-0.928208	4.81631e-08	9.63913e-07	7.31729	6.01596
RASGRP1	-0.457708	5.74895e-05	0.00113523	4.24041	2.94492		SMAP1	-0.457038	3.52252e-05	0.000695581	4.45315	3.15765		CD200	-1.38977	5.35714e-08	1.05786e-06	7.27107	5.97557
IL10RA	-0.52295	6.46013e-05	0.00125888	4.18976	2.90002		PDGFD	-0.433653	3.79332e-05	0.000739197	4.42098	3.13124		ERO1A	0.863641	7.97387e-08	1.55386e-06	7.09833	5.80859
ROR2	0.346224	7.84847e-05	0.00150956	4.10522	2.82115		CD36	-0.444619	3.84463e-05	0.000739466	4.41515	3.13108		PBX3	-0.806401	9.45011e-08	1.81761e-06	7.02456	5.7405
ITGA1	-0.560835	8.08058e-05	0.00153427	4.09256	2.8141		FGF14	0.449367	4.30082e-05	0.000816605	4.36645	3.08799		RASA4	-2.16624	9.57432e-08	1.81789e-06	7.01889	5.74043
LEFTY1	-0.693013	8.32388e-05	0.00156046	4.07967	2.80675		FGFR2	-0.448119	4.43873e-05	0.000832121	4.35274	3.07981		CCL24	2.34146	1.21445e-07	2.27671e-06	6.91562	5.64269
PPARGC1A	0.369115	8.58139e-05	0.00158863	4.06644	2.79898		ACVR1C	-0.420382	4.52795e-05	0.000838236	4.3441	3.07663		TP53	1.1572	1.26854e-07	2.34838e-06	6.8967	5.62923
HSD17B8	-0.457999	8.76832e-05	0.00160319	4.05708	2.79501		NRAS	-0.41739	5.03796e-05	0.000921138	4.29775	3.03568		MCL1	-0.8966	1.49776e-07	2.7385e-06	6.82456	5.56249
SMPD3	0.443088	9.99585e-05	0.00179142	4.00018	2.7468		MAP3K5	-0.465485	5.16332e-05	0.000932546	4.28707	3.03033		GPSM3	1.11035	1.63073e-07	2.917e-06	6.78762	5.53506
STAT3	0.498845	0.000100957	0.00179142	3.99586	2.7468		FUBP1	-0.579868	5.56699e-05	0.000993339	4.25438	3.0029		MAVS	0.848226	1.63478e-07	2.917e-06	6.78654	5.53506
RPS6KA5	0.41326	0.000101607	0.00179142	3.99308	2.7468		HGF	-0.428936	5.8559e-05	0.00102422	4.23241	2.98961		LY6E	1.4791	1.66645e-07	2.9381e-06	6.77821	5.53193
ASNS	0.464333	0.000103661	0.00180615	3.98438	2.74325		IL32	-0.579123	5.87838e-05	0.00102422	4.23074	2.98961		MAP3K7	0.772528	1.74665e-07	3.00789e-06	6.75779	5.52174
TSPAN7	-0.451006	0.000105048	0.00180902	3.97861	2.74256		IL13RA1	0.680496	6.04838e-05	0.00104159	4.21836	2.9823		TPR	1.01191	1.73657e-07	3.00789e-06	6.76031	5.52174
MBNL3	-0.568965	0.000111851	0.00190405	3.95136	2.72032		SOD2	-0.395531	6.94271e-05	0.00118186	4.15847	2.92744		SERPINH1	1.03272	1.79244e-07	3.05127e-06	6.74656	5.51552
APH1B	0.463725	0.000114516	0.00192725	3.94113	2.71506		REPS1	-0.454793	7.68391e-05	0.00129317	4.11442	2.88835		TIAM1	-1.12304	1.98852e-07	3.30899e-06	6.70147	5.4803
PLD1	-0.568296	0.000118403	0.00197028	3.92664	2.70547		MS4A2	-0.444285	9.00352e-05	0.00149823	4.04559	2.82442		VEGFA	-1.81878	1.98477e-07	3.30899e-06	6.70229	5.4803
KRT18	-0.640803	0.000123911	0.00203902	3.90689	2.69058		JAK1	-0.534241	9.28618e-05	0.00152809	4.03216	2.81585		NPM2	-0.857629	2.02817e-07	3.33746e-06	6.6929	5.47658
RELN	0.515182	0.000130945	0.00213109	3.88291	2.6714		PLA2G4C	0.434193	9.58331e-05	0.00154826	4.01848	2.81015		NDUFS8	-0.788852	2.09701e-07	3.41283e-06	6.6784	5.46689
PRKCA	-0.41459	0.000145283	0.00233875	3.83778	2.63102		DEPTOR	0.410704	9.68038e-05	0.00154826	4.01411	2.81015		EGR1	-2.77557	2.23466e-07	3.59732e-06	6.65079	5.44402
IGF1R	-0.595701	0.000158565	0.0025251	3.79979	2.59772		ID1	-0.527644	9.72239e-05	0.00154826	4.01223	2.81015		RBP4	-4.71013	3.23879e-07	5.15768e-06	6.48962	5.28755
ELOB	-0.290836	0.000172885	0.00272385	3.76224	2.56482		FLNB	0.466041	0.000114761	0.00180809	3.94021	2.74278		MFNG	0.825352	3.84567e-07	6.05897e-06	6.41503	5.2176
C4B	0.559252	0.000235554	0.00364934	3.62791	2.43779		ZEB1	-0.441245	0.000119059	0.00185607	3.92424	2.73141		CACNA1D	-1.18409	4.08871e-07	6.37409e-06	6.38841	5.19558
CXCL12	-0.596987	0.000236554	0.00364934	3.62607	2.43779		SMARCA4	0.356767	0.000124818	0.00192557	3.90372	2.71544		ITCH	0.807435	4.51749e-07	6.96917e-06	6.3451	5.15682
LGALS3	-0.59031	0.000260185	0.00396437	3.58472	2.40183		ETS1	-0.472663	0.000137558	0.00210024	3.86152	2.67773		CACNA2D2	-1.25212	4.98165e-07	7.60601e-06	6.30263	5.11884
BRD3	0.457331	0.000263043	0.00396437	3.57997	2.40183		SLC2A1	-0.334112	0.000165988	0.00250845	3.77992	2.60059		KRT18	1.79139	6.3766e-07	9.63647e-06	6.19541	5.01608
TAPBPL	0.505019	0.00026558	0.00396437	3.5758	2.40183		KIF2C	-0.447149	0.000169357	0.00253335	3.7712	2.5963		SPINK1	-4.20183	6.92744e-07	1.03632e-05	6.15943	4.98451
LDHA	-0.562437	0.000267682	0.00396437	3.57238	2.40183		BRD2	-0.459911	0.000171057	0.00253335	3.76686	2.5963		IFI6	-1.40098	7.75815e-07	1.14101e-05	6.11024	4.94271
IL22RA1	-0.709607	0.000305981	0.00448661	3.51431	2.34808		ACVR1B	-0.447141	0.000175541	0.00257402	3.75562	2.58939		GRIA3	-1.10145	7.7814e-07	1.14101e-05	6.10894	4.94271
VEGFB	-0.524138	0.000309003	0.00448661	3.51004	2.34808		SFRP1	0.951691	0.000177942	0.00258364	3.74972	2.58777		LAMB3	1.13467	8.21614e-07	1.19295e-05	6.08533	4.92338
IFNL2	0.417239	0.000315555	0.00452281	3.50092	2.34459		HDAC2	-0.485734	0.000189254	0.00272121	3.72296	2.56524		CDH2	1.21223	8.76284e-07	1.25894e-05	6.05736	4.89999
CACNA1D	-0.480504	0.000317605	0.00452281	3.49811	2.34459		COX6B1	0.376745	0.000195452	0.00278218	3.70896	2.55561		CDC25B	0.906535	8.84066e-07	1.25894e-05	6.05352	4.89999
DUSP4	0.631311	0.00032804	0.00462692	3.48407	2.33471		MCL1	-0.562138	0.000197251	0.00278218	3.70498	2.55561		RORC	-1.15431	9.13214e-07	1.28807e-05	6.03943	4.89006
IL6R	-0.43964	0.000332133	0.00464046	3.47869	2.33344		ABCB1	0.494238	0.00021005	0.00293476	3.67768	2.53243		SLC25A1	-0.789259	9.34471e-07	1.30561e-05	6.02943	4.88418
AXIN2	0.560887	0.000345879	0.00478735	3.46108	2.31991		TNFRSF25	-0.3323	0.000227187	0.00311999	3.64362	2.50585		STAT3	-0.801841	9.77881e-07	1.3535e-05	6.00971	4.86854
DEPTOR	0.443	0.00035678	0.00489251	3.4476	2.31047		PBX1	-0.485006	0.000227522	0.00311999	3.64298	2.50585		EPM2AIP1	-0.819232	1.00279e-06	1.37513e-05	5.99879	4.86166
PLCE1	-0.498327	0.000361297	0.004909	3.44214	2.30901		SMAD3	-0.400579	0.000231942	0.00315144	3.63462	2.50149		MCM4	1.06223	1.30211e-06	1.76322e-05	5.88535	4.75369
KRT14	0.415749	0.000369547	0.00497545	3.43233	2.30317		KMT2D	0.31409	0.000241433	0.00325056	3.6172	2.48804		DEPTOR	1.08254	1.30962e-06	1.76322e-05	5.88286	4.75369
RPS27A	-0.400802	0.000381958	0.00509622	3.41798	2.29275		COL1A2	0.855508	0.000247239	0.00327319	3.60688	2.48503		HDAC5	-0.967207	1.84397e-06	2.43833e-05	5.73425	4.61291
KAT2B	-0.428756	0.000398348	0.00523394	3.39974	2.28117		IL18	-0.553231	0.000247534	0.00327319	3.60637	2.48503		C2	1.10436	1.8285e-06	2.43833e-05	5.73791	4.61291
IFNA7/17	0.349245	0.000399348	0.00523394	3.39865	2.28117		OAT	0.437623	0.000272264	0.00356834	3.56501	2.44753		CD55	-0.840502	1.89901e-06	2.48887e-05	5.72147	4.604
FOXO4	-0.475948	0.000406698	0.00528351	3.39073	2.27708		PDZK1IP1	-0.350519	0.000287217	0.0037313	3.54179	2.42814		NDUFB4	-1.07406	2.27669e-06	2.9577e-05	5.6427	4.52905
FGFR4	-0.463825	0.000424058	0.00544946	3.37257	2.26365		ITGB8	-0.436182	0.000307803	0.00396397	3.51173	2.40187		NAT8L	-1.03549	2.39155e-06	3.0799e-05	5.62132	4.51146
CD83	0.382112	0.000426832	0.00544946	3.36974	2.26365		IDH2	-0.341005	0.000319752	0.00408235	3.49519	2.38909		SREBF1	-1.50949	2.55271e-06	3.2591e-05	5.593	4.4869
RET	0.549753	0.000432941	0.00548022	3.36357	2.2612		THBD	-0.54176	0.000333992	0.0042048	3.47626	2.37625		DUSP1	-1.82069	2.83753e-06	3.59178e-05	5.54706	4.44469
FOXA1	0.333308	0.00046089	0.00571635	3.3364	2.24288		PDGFC	-0.530188	0.000336021	0.0042048	3.47363	2.37625		PPL	-1.43676	3.75321e-06	4.68335e-05	5.4256	4.32944
C8B	0.444184	0.000461221	0.00571635	3.33609	2.24288		ZBTB16	-0.384667	0.00033786	0.0042048	3.47126	2.37625		PRKCE	-0.963629	3.76312e-06	4.68335e-05	5.42445	4.32944
CXXC4	0.508003	0.000463175	0.00571635	3.33426	2.24288		CEACAM1	0.413143	0.000346071	0.0042711	3.46083	2.36946		LRP5	0.842246	3.84964e-06	4.7511e-05	5.41458	4.32321
SPP1	-1.14544	0.000507627	0.00621319	3.29446	2.20669		NRP1	-0.421885	0.000353513	0.0043095	3.45159	2.36557		COL27A1	-1.46391	3.94299e-06	4.82609e-05	5.40417	4.3164
PSMB10	0.328302	0.000541321	0.00657128	3.26655	2.18235		CXCL12	-0.516193	0.000355003	0.0043095	3.44977	2.36557		PLCE1	-0.736746	3.98264e-06	4.83467e-05	5.39983	4.31563
FGFR3	-0.75113	0.000547562	0.00659301	3.26157	2.18092		IL20RA	-0.459854	0.0003728	0.00448875	3.42852	2.34787		NDUFB8	-0.674009	4.64193e-06	5.58919e-05	5.3333	4.25265
KMT2C	0.376085	0.000556244	0.00659685	3.25474	2.18066		HSP90B1	0.544955	0.000379814	0.00453633	3.42043	2.3433		RHOA	-0.822899	5.1431e-06	6.14268e-05	5.28878	4.21164
HIF1A	-0.26578	0.000556791	0.00659685	3.25431	2.18066		RIMKLA	-0.351425	0.000390186	0.00462292	3.40873	2.33508		SGK1	-1.178	5.20571e-06	6.16772e-05	5.28352	4.20988
PCK1	0.280973	0.000580919	0.0068281	3.23588	2.1657		TFEB	-0.528262	0.000408475	0.0048012	3.38883	2.31865		BMP4	0.932847	5.64193e-06	6.6315e-05	5.24857	4.17839
USP9Y	-0.845724	0.000613796	0.00715773	3.21198	2.14522		MNX1	-0.554435	0.000442064	0.00515509	3.35451	2.28776		FAP	-1.30214	5.99138e-06	6.98679e-05	5.22247	4.15572
TNF	0.308905	0.000622033	0.00718892	3.20619	2.14334		RANBP2	-0.461133	0.00045863	0.00530649	3.33854	2.27519		SERINC1	-1.02495	6.8762e-06	7.95597e-05	5.16265	4.09931
APOC2	0.206533	0.000626178	0.00718892	3.2033	2.14334		PRKCB	-0.41389	0.000465424	0.00534336	3.33215	2.27219		ADH1A/B/C	-1.03604	7.64607e-06	8.77816e-05	5.11656	4.0566
AMH	0.483357	0.000656882	0.0074834	3.18251	2.1259		STAT3	0.28717	0.000489272	0.00557393	3.31045	2.25384		RASGRP1	-0.928211	7.89179e-06	8.99057e-05	5.10282	4.04621
CACNA1C	0.490836	0.000670443	0.00757959	3.17364	2.12035		LFNG	-0.298948	0.000498388	0.00559412	3.30243	2.25227		SYT17	-0.628345	8.1245e-06	9.18503e-05	5.0902	4.03692
KDM5C	-0.375361	0.000685921	0.00769583	3.16373	2.11374		CCL15	0.716362	0.000498598	0.00559412	3.30225	2.25227		IL6R	-1.02995	8.32888e-06	9.34475e-05	5.07941	4.02943
TSC1	0.309523	0.000701484	0.00781126	3.15398	2.10728		FGF7	-0.476104	0.000528917	0.00588967	3.27661	2.22991		NDUFB1	-0.929526	8.59629e-06	9.57227e-05	5.06569	4.01899
SERPINA1	-2.02501	0.000744415	0.00822745	3.12818	2.08473		NFKBIA	-0.366066	0.000568204	0.00624067	3.2455	2.20477		TPSAB1/B2	-1.30418	8.76675e-06	9.68922e-05	5.05716	4.01371
CARD11	-0.493937	0.000782713	0.00858665	3.1064	2.06618		CD2	-0.373384	0.000568866	0.00624067	3.24499	2.20477		RPS6KA6	-0.773696	9.08619e-06	9.96788e-05	5.04162	4.0014
HHEX	-0.436206	0.000790644	0.0085988	3.10202	2.06556		COL1A1	0.850931	0.000585834	0.00637956	3.23223	2.19521		RHOB	-1.2718	9.23271e-06	0.000100541	5.03467	3.99765
GADD45A	-0.353063	0.000795432	0.0085988	3.0994	2.06556		PARP9	0.610888	0.000591134	0.00639028	3.22831	2.19448		CD81	-1.17068	9.75593e-06	0.000105464	5.01073	3.9769
PPP3CA	0.342446	0.000816217	0.00874463	3.08819	2.05826		PVRIG	0.344583	0.000599056	0.00639989	3.22253	2.19383		NF2	-0.654388	1.01988e-05	0.000109453	4.99145	3.96077
CKLF	0.31983	0.000822286	0.00874463	3.08498	2.05826		LCOR	-0.328115	0.000600665	0.00639989	3.22137	2.19383		PPP3CB	-0.902697	1.04322e-05	0.000111152	4.98162	3.95408
NR4A3	0.461565	0.000826636	0.00874463	3.08269	2.05826		APP	-0.397383	0.000648896	0.00683461	3.18782	2.16529		FOS	-1.95796	1.15253e-05	0.000121514	4.93835	3.91537
OLR1	-1.02912	0.000840355	0.00882671	3.07554	2.0542		AKAP1	0.347471	0.000650695	0.00683461	3.18662	2.16529		GRB7	0.721206	1.15689e-05	0.000121514	4.93671	3.91537
HSPB1	0.545527	0.000862375	0.00899421	3.0643	2.04604		MBNL3	-0.34371	0.000670256	0.00697223	3.17376	2.15663		HERC6	-0.707301	1.1713e-05	0.000122161	4.93133	3.91307
ID2	0.446933	0.000919817	0.00952622	3.0363	2.02108		NUMBL	0.360323	0.000673214	0.00697223	3.17185	2.15663		TGFB2	1.00268	1.24765e-05	0.000129215	4.90391	3.88869
ETV1	0.476628	0.000931975	0.0095851	3.0306	2.0184		TAPBPL	0.425696	0.000690751	0.00710419	3.16068	2.14849		MCM7	0.84362	1.37105e-05	0.000141009	4.86295	3.85075
VHL	-0.448606	0.000953223	0.00973602	3.02081	2.01162		COL3A1	0.757681	0.000713171	0.00728418	3.14681	2.13762		GADD45G	-1.02408	1.5453e-05	0.000157834	4.81099	3.8018
MPPED1	0.239154	0.00109692	0.011127	2.95982	1.95362		MICA	-0.316203	0.000782449	0.0078847	3.10654	2.10322		CFB	1.11444	1.56169e-05	0.000158415	4.8064	3.8002
DDIT4	-0.943116	0.00111244	0.0112076	2.95372	1.95049		NDUFA7	0.290235	0.000783638	0.0078847	3.10588	2.10322		PBX1	-0.886556	1.61309e-05	0.000162517	4.79234	3.7891
MAP3K5	0.419903	0.00116481	0.0116559	2.93375	1.93345		TYK2	0.407966	0.000787937	0.0078847	3.10351	2.10322		RUNX1	0.796501	1.67857e-05	0.00016797	4.77506	3.77477
MLLT3	0.427802	0.00118851	0.0118133	2.925	1.92763		MMP7	-0.410133	0.000802845	0.00797996	3.09537	2.098		CTLA4	0.84932	1.74055e-05	0.000173004	4.75931	3.76194
KIR Family	0.234533	0.00120545	0.0119019	2.91885	1.92439		DSP	-0.971538	0.000812517	0.00798332	3.09017	2.09782		IHH	0.80769	1.78974e-05	0.000175537	4.74721	3.75563
IL20RA	-0.470371	0.00129975	0.0127221	2.88614	1.89544		FANCE	-0.336942	0.000813964	0.00798332	3.08939	2.09782		TET2	-0.706012	1.7887e-05	0.000175537	4.74746	3.75563
RPL23	-0.122625	0.00130571	0.0127221	2.88415	1.89544		FZD4	-0.343743	0.000824748	0.00803587	3.08368	2.09497		IKBKB	0.684153	1.82628e-05	0.000177943	4.73843	3.74972
VEGFC	-0.426844	0.0013758	0.0132321	2.86144	1.87837		CDKN1A	-0.549252	0.000834557	0.00807829	3.07854	2.09268		B2M	-1.38361	1.87134e-05	0.000181141	4.72785	3.74198
C1QBP	-0.294897	0.00139305	0.0132321	2.85603	1.87837		CRP	-0.331932	0.000872756	0.0083932	3.05911	2.07607		LGALS3	0.988585	1.99077e-05	0.00019145	4.70098	3.71794
PDGFRA	-0.566048	0.00139582	0.0132321	2.85517	1.87837		IL2RB	-0.298898	0.000884186	0.00844825	3.05346	2.07323		FBXW7	-0.759608	2.01843e-05	0.000192858	4.69499	3.71476
MAPK14	0.262439	0.00140033	0.0132321	2.85377	1.87837		CD84	-0.307926	0.000985543	0.00935634	3.00632	2.02889		GNG7	-0.673777	2.06807e-05	0.000196334	4.68443	3.707
BRD2	-0.251593	0.00140273	0.0132321	2.85303	1.87837		IFIT2	-0.361685	0.00104648	0.00987157	2.98027	2.00561		DST	-0.954759	2.083e-05	0.000196492	4.68131	3.70666
SOD1	-0.222385	0.00151425	0.0141937	2.8198	1.84791		FZD3	0.350378	0.00111844	0.0104836	2.95139	1.97949		STAT6	0.932137	2.23086e-05	0.000209108	4.65153	3.67963
RPL7A	-0.0868849	0.00154023	0.0143464	2.81241	1.84326		AXIN2	0.679639	0.00116411	0.0107991	2.93401	1.96661		COL1A1	2.07609	2.34778e-05	0.000218683	4.62934	3.66019
EIF5AL1	0.256873	0.00157224	0.014553	2.80348	1.83705		ZAP70	-0.394858	0.00116668	0.0107991	2.93305	1.96661		COL1A2	1.55217	2.4711e-05	0.000228731	4.60711	3.64067
E2F3	0.337844	0.00165382	0.0152131	2.78151	1.81778		MAD2L2	-0.313091	0.00117587	0.0108165	2.92964	1.96591		H3C2	1.94064	2.85951e-05	0.000263039	4.54371	3.57998
ATP5F1D	-0.428009	0.00167094	0.0152612	2.77704	1.81641		FGFR3	-0.357547	0.00122646	0.0112123	2.91135	1.95031		TSC1	-0.533534	3.05083e-05	0.000278907	4.51558	3.55454
FANCL	0.315425	0.00167966	0.0152612	2.77478	1.81641		PTEN	-0.411245	0.00127218	0.0115589	2.89545	1.93708		ALDOA	-0.697325	3.10673e-05	0.000282274	4.5077	3.54933
HK1	0.327532	0.00170541	0.0154007	2.76817	1.81246		IL1RL2	-0.292052	0.00129762	0.0117182	2.88685	1.93114		DNMT1	0.623651	3.19386e-05	0.000288421	4.49568	3.53997
GPX1	-0.238977	0.00175658	0.0157666	2.75533	1.80226		GNG12	-0.531807	0.00132206	0.0118665	2.87875	1.92568		NEIL1	-0.70483	3.43387e-05	0.000308216	4.46422	3.51114
NDUFB10	-0.253381	0.00180853	0.0161352	2.74267	1.79223		DKK2	-0.360445	0.00133292	0.0118919	2.8752	1.92475		TCF3	0.784315	3.62418e-05	0.000322265	4.44079	3.49179
ZBTB16	-0.792409	0.00197757	0.0175376	2.70387	1.75603		MAP3K7	-0.26697	0.00136059	0.0120661	2.86627	1.91843		LTBR	0.752457	3.63391e-05	0.000322265	4.43963	3.49179
BLNK	-0.61448	0.00204237	0.0180044	2.68987	1.74462		DEFB1	-0.504567	0.00139764	0.0123209	2.8546	1.90936		SHC2	0.907076	3.71351e-05	0.000327363	4.43022	3.48497
CREB3L1	-0.570542	0.00208749	0.0182933	2.68038	1.73771		TGFBR1	0.35869	0.00142585	0.0124951	2.84593	1.90326		BMP5	-1.20609	3.912e-05	0.000340892	4.4076	3.46738
WNT5A	-0.586934	0.0021088	0.0183714	2.67596	1.73586		FEZ1	-0.287458	0.00144958	0.0126284	2.83876	1.89865		CXXC4	-0.782026	3.913e-05	0.000340892	4.40749	3.46738
SSX1	0.588954	0.00216604	0.018673	2.66433	1.72879		LGALS3	-0.437254	0.0015163	0.0131324	2.81922	1.88166		CCND2	-1.21322	4.01543e-05	0.000347769	4.39627	3.45871
ANGPTL4	-0.50678	0.00216864	0.018673	2.66381	1.72879		CD47	0.343621	0.00154791	0.0133282	2.81025	1.87523		SP1	0.599744	4.34998e-05	0.000374554	4.36151	3.42649
ETS2	0.425997	0.00219014	0.0187491	2.65953	1.72702		IL18RAP	-0.308794	0.00159322	0.0136391	2.79772	1.86521		IL6ST	-0.849793	4.44034e-05	0.000380124	4.35258	3.42007
NDUFS8	-0.349174	0.00225714	0.0192117	2.64644	1.71644		SYT17	-0.327274	0.00168894	0.0143754	2.77238	1.84238		TUBB	0.63507	4.7689e-05	0.000405904	4.32158	3.39158
SMARCA4	0.336248	0.00229303	0.0194056	2.63959	1.71207		ITGA1	0.284116	0.00172568	0.0146042	2.76304	1.83552		FCGRT	0.788682	5.41785e-05	0.000456563	4.26617	3.3405
PHGDH	-0.602667	0.00232549	0.0195685	2.63348	1.70844		CD99	-1.26615	0.00174162	0.0146554	2.75905	1.834		MAPK10	-1.04124	5.42573e-05	0.000456563	4.26554	3.3405
RAD52	0.311184	0.00235911	0.0197392	2.62725	1.70467		BAMBI	0.444981	0.0017791	0.0148861	2.7498	1.82722		HDAC4	0.689602	5.67457e-05	0.000474804	4.24607	3.32349
NPM1	0.565056	0.00244773	0.0203578	2.61124	1.69127		NDUFS7	0.380041	0.00181602	0.015076	2.74088	1.82171		IL22RA1	0.967264	5.91963e-05	0.000492527	4.22771	3.30757
LAMP1	-0.244903	0.0024663	0.0203578	2.60795	1.69127		AMBP	-0.516654	0.00182215	0.015076	2.73942	1.82171		LEPR	-0.907049	5.98986e-05	0.000495586	4.22258	3.30488
MGMT	-0.337807	0.00247428	0.0203578	2.60655	1.69127		EPHA2	-0.401009	0.00183525	0.0151	2.73631	1.82102		PTEN	-0.705531	6.97858e-05	0.000574182	4.15623	3.24095
HLA-DRB5	-1.19123	0.00251728	0.0205972	2.59907	1.68619		SUV39H2	-0.282314	0.00190598	0.0155953	2.71988	1.80701		IGLL1	-1.1912	7.16181e-05	0.000586002	4.14498	3.2321
RAB7A	-0.26896	0.00257318	0.0209389	2.58953	1.67905		C2	-0.387774	0.00192596	0.0156722	2.71535	1.80487		MDM4	0.737115	7.36728e-05	0.000599503	4.13269	3.22221
ATR	0.199732	0.0026839	0.0217205	2.57123	1.66313		NDUFB10	-0.307563	0.00194673	0.0157547	2.71069	1.80259		RAB7A	-0.836558	7.47262e-05	0.000604751	4.12653	3.21842
FGCR2A/B	0.396637	0.00282766	0.0226539	2.54857	1.64486		TP73	-0.265633	0.0020092	0.016147	2.69698	1.79191		TOLLIP	-0.939545	7.86753e-05	0.00063325	4.10416	3.19842
KYAT1	0.282305	0.00282983	0.0226539	2.54824	1.64486		MAPK8	-0.255514	0.00201701	0.016147	2.69529	1.79191		DUSP8	-0.692008	8.59644e-05	0.00068818	4.06568	3.1623
WIPF1	-0.361744	0.00303757	0.0241863	2.51747	1.61643		MIF	-0.537819	0.00207405	0.0164685	2.68318	1.78335		HLA-A	-1.54858	8.93116e-05	0.000711132	4.04909	3.14805
MDC1	0.36068	0.00318747	0.0252441	2.49655	1.59784		COL11A1	-0.551979	0.00208883	0.0164685	2.6801	1.78335		JAK1	-0.513508	9.53476e-05	0.000755133	4.02069	3.12198
CCL15	0.733801	0.00321551	0.0253307	2.49275	1.59635		RASGRP1	-0.438796	0.00209092	0.0164685	2.67966	1.78335		ZBTB20	-0.761235	9.60973e-05	0.000757022	4.01729	3.12089
PPL	-0.410748	0.00324358	0.0254166	2.48898	1.59488		IL16	-0.352157	0.00211402	0.0164685	2.67489	1.78335		MFGE8	0.841674	9.84653e-05	0.000771572	4.00672	3.11262
NCOR1	0.285245	0.00327666	0.0255407	2.48457	1.59277		CD74	0.615641	0.00212035	0.0164685	2.67359	1.78335		PPP3CC	-0.596578	0.000109007	0.000849683	3.96254	3.07074
PIK3R2	-0.260719	0.00343116	0.026543	2.46456	1.57605		TP53	0.349812	0.00212389	0.0164685	2.67287	1.78335		COL3A1	1.74546	0.000122381	0.000948931	3.91229	3.02277
AREG	-0.468377	0.0034411	0.026543	2.4633	1.57605		DACH2	-0.218226	0.00218251	0.0168349	2.66104	1.77379		GNAS	-1.8647	0.000123334	0.000951341	3.90892	3.02166
GABPA	0.275077	0.00366133	0.0280955	2.43636	1.55136		MAPK3	-0.352254	0.00225876	0.0173328	2.64613	1.76113		CXADR	0.945114	0.000126925	0.000973969	3.89645	3.01146
JAG1	0.436205	0.00370435	0.0282791	2.43129	1.54853		LYZ	0.921467	0.00231759	0.0176925	2.63496	1.75221		ITGB8	0.714249	0.000133565	0.00101964	3.87431	2.99155
OAZ1	-0.167134	0.00376456	0.0285914	2.42429	1.54377		ASNS	0.319461	0.00235506	0.0178864	2.628	1.74748		RPL7A	-1.07259	0.000136701	0.00103823	3.86423	2.98371
RXRG	-0.72867	0.00379541	0.0286217	2.42074	1.5433		CPSF7	-0.289225	0.0023998	0.0181332	2.61982	1.74153		CD74	1.09676	0.000142845	0.00107936	3.84513	2.96684
PKP3	-0.39418	0.00381438	0.0286217	2.41858	1.5433		WT1	-0.297535	0.00243377	0.0182357	2.61372	1.73908		PAK3	-0.966924	0.000143594	0.00107951	3.84286	2.96677
CTNNB1	-0.251857	0.00382654	0.0286217	2.41719	1.5433		TNFRSF12A	-0.282462	0.00243799	0.0182357	2.61297	1.73908		PARP9	-1.04361	0.000147776	0.00110533	3.8304	2.95651
PTGS2	-0.429691	0.00385364	0.0286796	2.41413	1.54243		RXRG	-0.482826	0.00247956	0.0184534	2.60563	1.73392		HSP90B1	1.22866	0.000152572	0.00113548	3.81652	2.94482
TYMP	0.386499	0.00392631	0.0290462	2.40602	1.53691		LDHA	-0.404423	0.00249934	0.0185076	2.60218	1.73265		C7	-1.95895	0.000154928	0.00114725	3.80987	2.94034
SLC25A1	-0.219356	0.00394212	0.0290462	2.40427	1.53691		MAP3K12	0.336187	0.00252743	0.0186225	2.59732	1.72996		DDX58	-0.508785	0.000159082	0.00117214	3.79838	2.93102
PRUNE1	-0.30529	0.0040353	0.029508	2.39412	1.53006		PRKCD	0.401128	0.00261562	0.0191769	2.58243	1.71722		ID1	1.07763	0.000160656	0.00117788	3.7941	2.9289
TFE3	-0.275635	0.00404465	0.029508	2.39312	1.53006		ITGA6	-0.327281	0.00263556	0.0192279	2.57913	1.71607		DUSP10	0.68823	0.0001631	0.00118991	3.78755	2.92449
WEE1	-0.368329	0.00407218	0.0295632	2.39017	1.52925		SH2D1B	-0.280346	0.00265969	0.0193088	2.57517	1.71424		SOD2	-0.554205	0.000170151	0.00122976	3.76917	2.91018
FGF14	0.286912	0.00415593	0.02996	2.38133	1.52346		PLCB4	-0.296153	0.00267778	0.0193453	2.57223	1.71342		ACTR3B	-0.630124	0.000170224	0.00122976	3.76898	2.91018
CUL1	0.273656	0.00418602	0.02996	2.3782	1.52346		POLD4	-0.27942	0.00272774	0.0196106	2.5642	1.70751		WNT2B	-0.685201	0.000181948	0.00130808	3.74005	2.88337
TRAT1	-0.639296	0.00418753	0.02996	2.37804	1.52346		TCF3	0.326955	0.0028504	0.0203934	2.54509	1.69051		CDK4	0.611255	0.000189456	0.00135548	3.72249	2.86791
DEFB1	-0.765563	0.00435976	0.0310423	2.36054	1.50805		DUSP4	0.50421	0.00291219	0.0206467	2.53578	1.68515		RXRG	-1.24929	0.000193645	0.00137748	3.71299	2.86092
CMTM6	-0.183227	0.00440598	0.0312214	2.35596	1.50555		TBL1XR1	-0.294693	0.00291368	0.0206467	2.53556	1.68515		ARID2	0.520841	0.000194391	0.00137748	3.71132	2.86092
NDUFB11	-0.405228	0.0046427	0.0325971	2.33323	1.48682		HSD17B8	-0.325445	0.0029805	0.0210197	2.52571	1.67737		PRKACB	-1.1646	0.00020819	0.00146823	3.68154	2.83321
NASP	0.264267	0.00464415	0.0325971	2.33309	1.48682		ATR	0.290055	0.00300868	0.021092	2.52162	1.67588		EZH2	0.89179	0.000209436	0.00147003	3.67895	2.83268
MAP3K12	0.322393	0.0047129	0.0329236	2.32671	1.48249		SPRY2	-0.317457	0.00301925	0.021092	2.5201	1.67588		COL5A1	0.756719	0.000230751	0.00161199	3.63686	2.79264
MAPKAPK2	-0.42296	0.00476207	0.0330282	2.3222	1.48112		LRRC32	-0.34684	0.00308021	0.0214169	2.51142	1.66924		UBE2C	1.13533	0.000233655	0.00162462	3.63142	2.78925
SERPING1	-0.771175	0.00477247	0.0330282	2.32126	1.48112		CHAD	-0.289801	0.00320651	0.0221909	2.49397	1.65383		CNOT2	0.805314	0.000246684	0.00170719	3.60786	2.76772
GNG7	-0.32107	0.0049328	0.033979	2.30691	1.46879		C8A	-0.246399	0.00325383	0.0224136	2.4876	1.64949		CMTM4	-0.687086	0.000249716	0.00172013	3.60255	2.76444
HLA-DPA1	-0.408388	0.00498544	0.0340513	2.3023	1.46787		FUT4	-0.347661	0.00326999	0.0224206	2.48545	1.64935		SPP1	-0.67222	0.000266781	0.00182918	3.57385	2.73774
FGF12	0.166605	0.00498928	0.0340513	2.30196	1.46787		KRT5	0.303958	0.00330127	0.0224435	2.48132	1.64891		TPI1	0.562967	0.000270967	0.00184932	3.56708	2.73299
RORA	0.389723	0.00503886	0.0342319	2.29767	1.46557		AKT1	-0.313662	0.00330364	0.0224435	2.48101	1.64891		H3-3A	0.752217	0.000275858	0.00187406	3.55931	2.72722
SF3B1	-0.165258	0.00523204	0.035382	2.28133	1.45122		NDUFA13	0.340221	0.00336888	0.0227822	2.47251	1.6424		BBS1	-0.351106	0.000278258	0.00188174	3.55555	2.72544
PDGFD	-0.488093	0.00535651	0.0360521	2.27112	1.44307		FGF19	-0.354942	0.00338545	0.0227903	2.47038	1.64225		MUC1	-1.18923	0.000292812	0.00197116	3.53341	2.70528
CTSL	0.57963	0.00537983	0.0360521	2.26923	1.44307		ARID1B	-0.36456	0.00341519	0.0228665	2.46659	1.6408		SOD1	-0.588301	0.00030423	0.00203876	3.5168	2.69063
TPTE	0.350902	0.00544777	0.036343	2.26378	1.43958		COX4I1	-0.373799	0.00342766	0.0228665	2.465	1.6408		CD59	-0.708663	0.000306057	0.00204176	3.5142	2.69
MAP3K20	-0.56853	0.0055214	0.036669	2.25795	1.4357		CCR7	-0.221841	0.0035078	0.0232962	2.45497	1.63271		LAMA5	0.582369	0.000317838	0.00211084	3.49779	2.67554
ITGA3	0.315512	0.00559675	0.0370035	2.25206	1.43176		PRKAA2	-0.261755	0.00365073	0.0241372	2.43762	1.61731		FOXM1	0.820602	0.000321882	0.00212816	3.4923	2.672
GNG4	-0.634608	0.0058411	0.0384475	2.2335	1.41513		TPM1	-0.440811	0.00366841	0.0241463	2.43552	1.61715		HDAC2	0.785584	0.000350107	0.00230448	3.4558	2.63743
IRAK1	-0.296753	0.00601284	0.0390224	2.22092	1.40869		PUM1	-0.366637	0.00379122	0.0248442	2.42122	1.60477		RIMKLB	0.486714	0.000359525	0.00234562	3.44427	2.62974
SOX17	-0.398642	0.00602106	0.0390224	2.22033	1.40869		CLECL1	-0.254785	0.00383976	0.0249419	2.4157	1.60307		TYMS	0.93192	0.00035803	0.00234562	3.44608	2.62974
DDB2	-0.318066	0.00603982	0.0390224	2.21898	1.40869		CTLA4	-0.254797	0.0038398	0.0249419	2.41569	1.60307		ARG2	-0.713242	0.000364422	0.00236714	3.4384	2.62578
ITGA6	-0.473816	0.00605137	0.0390224	2.21815	1.40869		POU5F1	-0.292571	0.00399151	0.0257466	2.39886	1.58928		DNAJC14	0.563471	0.000366997	0.00237346	3.43534	2.62462
HACD2	-0.326723	0.00606019	0.0390224	2.21751	1.40869		SF3A1	-0.310284	0.00399846	0.0257466	2.39811	1.58928		RAF1	-0.47801	0.000370385	0.00238496	3.43135	2.62252
DMBT1	0.221741	0.00610104	0.0391153	2.2146	1.40765		CDC20	-0.292726	0.00404832	0.0258391	2.39272	1.58772		CACNB2	-0.650303	0.00038363	0.00245955	3.41609	2.60914
PRLR	0.315452	0.00641435	0.0409133	2.19285	1.38814		FOLH1	-0.302216	0.00405665	0.0258391	2.39183	1.58772		TOP2A	0.816535	0.000411217	0.00262505	3.38593	2.58086
THEM4	0.309335	0.00643674	0.0409133	2.19133	1.38814		PPP2R2B	0.347239	0.00406517	0.0258391	2.39092	1.58772		SBNO2	0.517488	0.000420149	0.00267056	3.3766	2.5734
BCL2L1	-0.195248	0.00656133	0.0415271	2.18301	1.38167		NDUFA11	0.251984	0.00431947	0.0272211	2.36457	1.5651		PRKACA	-0.610399	0.00042497	0.00268966	3.37164	2.5703
FANCG	0.221417	0.0067735	0.0426875	2.16919	1.3697		B2M	0.334419	0.00433788	0.0272211	2.36272	1.5651		MRC1	-0.650472	0.000449946	0.00283562	3.34684	2.54735
DNMT3A	0.256358	0.00683867	0.0427508	2.16503	1.36906		YTHDF2	-0.298051	0.00434864	0.0272211	2.36165	1.5651		MX1	-0.723693	0.000461828	0.00288594	3.33552	2.53971
ABL1	0.257785	0.00684314	0.0427508	2.16474	1.36906		CDC14A	-0.248167	0.0043561	0.0272211	2.3609	1.5651		IL20RA	-0.745733	0.000461265	0.00288594	3.33605	2.53971
EFNA5	-0.364988	0.00687015	0.0427508	2.16303	1.36906		SBNO2	0.275156	0.0043888	0.0273101	2.35765	1.56368		NFKBIZ	-0.503825	0.000475432	0.00295846	3.32291	2.52893
CASP10	-0.513347	0.00730942	0.0452939	2.13612	1.34396		WIPF1	-0.287351	0.00442641	0.0274289	2.35395	1.56179		CACNA2D1	-0.929227	0.000498225	0.00308733	3.30257	2.51042
MS4A2	-0.571986	0.0078534	0.048462	2.10494	1.3146		CDH3	-0.290693	0.00446284	0.0275394	2.35039	1.56005		LAMC3	-0.829212	0.000502359	0.00309997	3.29899	2.50864
AMBP	-0.567953	0.00792013	0.048671	2.10127	1.31273		CREB1	-0.239596	0.00458098	0.0279322	2.33904	1.55389		LCP1	0.808917	0.000510888	0.00313952	3.29167	2.50314
CACNA2D2	0.480588	0.00795407	0.0486776	2.09941	1.31267		NDUFA3	0.258291	0.00459425	0.0279322	2.33779	1.55389		GLS	-1.21348	0.000518729	0.00317454	3.28506	2.49832
EIF2B4	0.249779	0.00800958	0.0487093	2.09639	1.31239		MARCO	-0.309516	0.00459694	0.0279322	2.33753	1.55389		UTY	-0.728028	0.000526638	0.00320967	3.27849	2.49354
MAML2	-0.357497	0.00802504	0.0487093	2.09555	1.31239		TIAM1	-0.555535	0.00460193	0.0279322	2.33706	1.55389		LRP6	0.661007	0.000543401	0.00327522	3.26488	2.48476
STAG2	-0.195773	0.00806695	0.0487639	2.09329	1.3119		AREG	-0.339223	0.00477185	0.0287696	2.32131	1.54107		CDKN1C	-1.05047	0.000543495	0.00327522	3.2648	2.48476
IFI6	-0.531149	0.00811936	0.0488812	2.09048	1.31086		TWF1	0.160308	0.00478526	0.0287696	2.32009	1.54107		JADE1	-0.72747	0.000544027	0.00327522	3.26438	2.48476
CD63	-0.304786	0.00827661	0.0496262	2.08215	1.30429		FLT1	-0.421934	0.00480303	0.0287696	2.31848	1.54107		HACD2	-0.567967	0.000605051	0.00362786	3.21821	2.44035
PHF6	-0.304375	0.00845455	0.0504887	2.07291	1.29681		TAF3	-0.267574	0.00481759	0.0287696	2.31717	1.54107		ME2	-0.512215	0.000608547	0.0036341	3.21571	2.4396
RRAS2	0.252317	0.00853632	0.0506656	2.06873	1.29529		GLUD1	-0.309226	0.0048973	0.0291281	2.31004	1.53569		MAP3K12	0.702151	0.000641269	0.00381414	3.19296	2.4186
ATF2	-0.352306	0.0085526	0.0506656	2.0679	1.29529		S100A9	-0.367423	0.00491839	0.0291365	2.30818	1.53556		ANP32B	-0.717926	0.000652745	0.00386686	3.18526	2.41264
F13A1	-0.561428	0.00879152	0.0518735	2.05594	1.28505		ARID1A	-0.239947	0.00495721	0.0292495	2.30476	1.53388		VCAN	1.01001	0.000660673	0.00389824	3.18001	2.40913
LCK	0.11549	0.00889369	0.0522681	2.05092	1.28176		WNT4	0.473914	0.00508624	0.0297469	2.2936	1.52656		IL23A	0.615091	0.000668899	0.00393111	3.17464	2.40548
HPRT1	-0.377025	0.00915316	0.0535804	2.03843	1.27099		OLR1	-0.685977	0.00509261	0.0297469	2.29306	1.52656		TNFRSF11A	-0.703046	0.000721762	0.00422502	3.14161	2.37417
RASGRF2	-0.297997	0.00955836	0.055732	2.01962	1.2539		NOTCH2	-0.314726	0.00510176	0.0297469	2.29228	1.52656		RASGRF2	-0.698085	0.000742294	0.0043281	3.12942	2.3637
UTY	-0.68179	0.00964261	0.0560028	2.01581	1.25179		CCL28	-0.372657	0.00512859	0.029786	2.29	1.52599		TNFSF12	-0.808205	0.000754373	0.00438128	3.12241	2.3584
BNIP3L	-0.0799102	0.0102175	0.0589395	1.99065	1.22959		PLOD2	-0.407897	0.00560633	0.0323291	2.25132	1.49041		NDUFB10	-0.538317	0.000760544	0.00439987	3.11888	2.35656
COL2A1	0.201458	0.0102278	0.0589395	1.99022	1.22959		RAB7A	0.192803	0.00561012	0.0323291	2.25103	1.49041		FOXA1	0.920752	0.000776359	0.00447388	3.10994	2.34932
MNX1	-0.553226	0.0102851	0.0590395	1.98779	1.22886		MMRN2	-0.308388	0.00572395	0.0328572	2.2423	1.48337		ITGB1	-0.460102	0.000803268	0.00461101	3.09514	2.3362
SYT17	0.322025	0.010763	0.0615442	1.96807	1.21081		SFXN1	0.284354	0.00584467	0.0334207	2.23324	1.47598		IL4R	0.51278	0.000806772	0.00461324	3.09325	2.33599
MAPK11	0.14683	0.0109153	0.0621751	1.96197	1.20638		SELE	-0.33257	0.00588318	0.0335115	2.23039	1.47481		LEF1	0.830913	0.000820049	0.00467113	3.08616	2.33058
PVRIG	0.357569	0.0110449	0.0626724	1.95684	1.20292		PPP3R1	-0.259125	0.00602715	0.0342001	2.21989	1.46597		PLCB1	0.552162	0.000844203	0.00477201	3.07355	2.3213
PIK3R1	-0.335834	0.0111245	0.0628829	1.95372	1.20147		ISG15	-0.593682	0.00608381	0.0343898	2.21582	1.46357		IFIH1	-0.507415	0.000843935	0.00477201	3.07369	2.3213
FCGR1A	0.37966	0.0112029	0.0630858	1.95067	1.20007		CD6	-0.244939	0.00624778	0.0351823	2.20427	1.45368		CYLD	-0.550568	0.000864379	0.00486747	3.0633	2.3127
TOLLIP	-0.405854	0.0114979	0.0645014	1.93938	1.19043		PURA	-0.319627	0.00632641	0.0354902	2.19884	1.44989		PIM1	0.638801	0.000957283	0.00535	3.01896	2.27165
TRAF7	0.332527	0.0115963	0.0648079	1.93568	1.18837		TRAF6	-0.287006	0.00638522	0.035604	2.19482	1.4485		MAPK8IP2	-0.550589	0.000957292	0.00535	3.01896	2.27165
BMP4	0.195972	0.0117115	0.065206	1.93139	1.18571		VEGFB	-0.324454	0.00639478	0.035604	2.19417	1.4485		IRF2	-0.582065	0.00100178	0.00555668	2.99923	2.25518
IFNA2	-0.737009	0.0117688	0.0652795	1.92927	1.18522		HDAC1	-0.27576	0.00652898	0.036165	2.18515	1.44171		TNR	-0.833277	0.000999817	0.00555668	3.00008	2.25518
GLS	-0.325337	0.0118678	0.0655831	1.92563	1.18321		COL5A1	0.425601	0.00654438	0.036165	2.18413	1.44171		GNA11	-0.576645	0.00106819	0.00590296	2.97135	2.22893
PVR	0.351606	0.0121286	0.0667748	1.91619	1.17539		PYCR2	-0.206348	0.00666389	0.0366886	2.17627	1.43547		WNT5A	-0.538409	0.00112827	0.00621176	2.94759	2.20679
HLA-DQA1	-0.439985	0.0122253	0.0670579	1.91274	1.17355		APH1B	-0.318436	0.0068616	0.0376372	2.16357	1.42438		STAT2	0.553478	0.00113749	0.00623936	2.94405	2.20486
LRP5	-0.456596	0.0124275	0.0679153	1.90562	1.16803		RUNX3	-0.248055	0.0069964	0.038195	2.15513	1.41799		OAS1	0.603519	0.00114495	0.00625706	2.94122	2.20363
UBE2C	0.508135	0.013729	0.0745139	1.86236	1.12776		HHIP	-0.326353	0.00701489	0.038195	2.15398	1.41799		WNT4	-1.19362	0.00126632	0.00689493	2.89746	2.16147
MAP2K4	0.188598	0.0137355	0.0745139	1.86216	1.12776		NR4A1	-0.520775	0.00710367	0.0385065	2.14852	1.41447		HSD17B8	-0.61622	0.00128074	0.00694791	2.89254	2.15815
SMAD2	0.312829	0.0140614	0.0758288	1.85197	1.12017		FCGRT	-0.286043	0.0071241	0.0385065	2.14727	1.41447		SELENOK	-0.663745	0.00131108	0.00708656	2.88237	2.14956
CEACAM1	0.322388	0.0141058	0.0758288	1.8506	1.12017		ETS2	0.347268	0.00715111	0.038512	2.14563	1.4144		NR4A1	-1.35432	0.00146485	0.00788887	2.83421	2.10299
SDHA	0.268139	0.0141315	0.0758288	1.84981	1.12017		PRUNE1	-0.40087	0.00728602	0.0390687	2.13751	1.40817		SIGIRR	0.501284	0.00154195	0.00827403	2.81193	2.08228
MSH2	0.279388	0.0142893	0.0763986	1.84499	1.11691		GPC4	-0.290842	0.00730725	0.0390687	2.13625	1.40817		SNCA	-0.708125	0.00158617	0.00845197	2.79965	2.07304
ITPK1	-0.534403	0.0144	0.0767135	1.84164	1.11513		TPM4	0.185663	0.00739105	0.0393746	2.13129	1.40478		NFKBIA	-0.581337	0.00158653	0.00845197	2.79955	2.07304
RIPK1	0.237532	0.0145192	0.0768064	1.83806	1.1146		TRAF2	0.304539	0.00756619	0.0401632	2.12112	1.39617		MYBL2	0.587078	0.00159915	0.00848866	2.79611	2.07116
SOCS1	0.272634	0.0145259	0.0768064	1.83786	1.1146		PSMB9	-0.326804	0.00759391	0.0401663	2.11953	1.39614		NECTIN2	0.526711	0.00165714	0.00876507	2.78064	2.05724
ROCK1	0.367477	0.0145821	0.0768064	1.83618	1.1146		CXXC4	-0.303789	0.00767365	0.040367	2.115	1.39397		RPS6	-0.696182	0.00167502	0.00882811	2.77598	2.05413
TBP	0.165009	0.0146249	0.0768064	1.83491	1.1146		NF2	-0.252925	0.0076891	0.040367	2.11412	1.39397		NDUFA1	-0.507297	0.00181307	0.00952183	2.74159	2.02128
SLC1A5	0.13784	0.0148713	0.077825	1.82765	1.10888		HHEX	-0.325527	0.00772314	0.040367	2.11221	1.39397		UBB	-0.574072	0.00183115	0.00958278	2.73728	2.01851
KEAP1	-0.294058	0.0151463	0.0789846	1.81969	1.10246		FZD7	-0.216206	0.00776073	0.040367	2.1101	1.39397		STAT5B	-0.475542	0.00187862	0.0097749	2.72616	2.00989
CD47	0.294929	0.0152441	0.0792159	1.8169	1.10119		STAT1	-0.30885	0.00776813	0.040367	2.10968	1.39397		ACVR1B	0.634542	0.00188106	0.0097749	2.7256	2.00989
PLK1	0.18217	0.0155091	0.0803096	1.80941	1.09523		PLA2G10	-0.311877	0.00793682	0.0410569	2.10035	1.38661		STING1	0.574019	0.00197121	0.010172	2.70527	1.99259
MAP3K8	-0.353722	0.015563	0.0803096	1.80791	1.09523		IFI35	0.380716	0.00795633	0.0410569	2.09929	1.38661		LYZ	1.34111	0.0019703	0.010172	2.70547	1.99259
HLA-A	-0.492926	0.0157149	0.0808119	1.80369	1.09252		CXCR1	-0.254261	0.00798824	0.0410784	2.09755	1.38639		CACNA1H	-0.724794	0.00199832	0.0102761	2.69934	1.98817
MCL1	-0.0966841	0.0163926	0.0840048	1.78535	1.0757		IFIT3	-0.272155	0.00815517	0.0417917	2.08857	1.37891		CKLF	-0.408657	0.00203131	0.0104096	2.69222	1.98257
SERPINH1	0.200839	0.0164592	0.0840553	1.78359	1.07543		ITGA7	0.303986	0.00824157	0.0420889	2.08399	1.37583		AMBP	-0.669641	0.00206546	0.010509	2.68498	1.97844
PLCB1	-0.260768	0.0165875	0.0844195	1.78022	1.07356		BRD3	0.215895	0.00831143	0.0421747	2.08032	1.37495		MLH1	-0.431351	0.00206721	0.010509	2.68462	1.97844
TGFB1	0.336798	0.0166882	0.084641	1.77759	1.07242		HLA-DRB5	-0.425687	0.00831533	0.0421747	2.08012	1.37495		EGF	-0.733891	0.002072	0.010509	2.68361	1.97844
CCL28	-0.672228	0.016872	0.0852813	1.77283	1.06915		CGAS	-0.226673	0.00839274	0.042422	2.0761	1.37241		FLT1	-0.688771	0.00210033	0.0106164	2.67771	1.97402
FGFR2	-0.492112	0.0172713	0.0867206	1.76268	1.06188		FCER1G	-0.26932	0.00848805	0.0427578	2.07119	1.36898		TAPBPL	0.621257	0.00215211	0.0108411	2.66714	1.96493
SOCS2	-0.362488	0.0172738	0.0867206	1.76261	1.06188		NFE2L2	-0.36263	0.00855147	0.0429313	2.06796	1.36723		NDUFS7	-0.553529	0.00222765	0.0111836	2.65215	1.95142
GOT2	0.270808	0.0174467	0.0872924	1.75829	1.05902		PPP3CB	-0.40021	0.008594	0.0429991	2.0658	1.36654		TNFRSF1A	0.560268	0.00225006	0.01122	2.64781	1.95001
NGF	0.243749	0.0176078	0.0878017	1.7543	1.0565		CD276	0.228091	0.0088352	0.044057	2.05378	1.35598		UBE2T	0.61061	0.00224544	0.01122	2.6487	1.95001
PNMA1	0.397684	0.0176743	0.0878379	1.75266	1.05632		CHUK	-0.263935	0.00898214	0.0446394	2.04662	1.35028		SRR	-0.58767	0.00231915	0.0115257	2.63467	1.93833
TARP/TRGC1/2	0.0980178	0.0182282	0.0902875	1.73926	1.04437		CCR6	-0.236602	0.00913511	0.045145	2.03929	1.34539		DNMT3A	0.462016	0.00236886	0.0117334	2.62546	1.93058
IGF2R	-0.260575	0.0185003	0.0913298	1.73282	1.03939		RAC3	-0.197195	0.00914484	0.045145	2.03882	1.34539		RBX1	-0.267494	0.00250324	0.0123577	2.6015	1.90806
GUSB	0.279999	0.0186782	0.0918892	1.72866	1.03674		CREB3L1	-0.302402	0.00925072	0.045516	2.03382	1.34184		TGFBR2	-0.523028	0.00271034	0.0133356	2.56698	1.87499
RSAD2	0.192543	0.0187404	0.0918892	1.72722	1.03674		GRB2	0.252225	0.00931048	0.0456583	2.03103	1.34048		USP9Y	-0.674609	0.00273227	0.013399	2.56348	1.87293
TNFRSF14	0.233323	0.0187998	0.0918892	1.72585	1.03674		POLR1B	-0.179319	0.00950675	0.046467	2.02197	1.33286		CDC14A	-0.537581	0.00274242	0.0134044	2.56187	1.87275
SRP54	-0.181129	0.0190582	0.0928459	1.71992	1.03224		PTPN11	0.226291	0.00956765	0.0466108	2.01919	1.33151		WNT5B	0.711334	0.00278028	0.0135003	2.55591	1.86966
DLL3	0.241264	0.0192858	0.0935348	1.71476	1.02903		AKT3	-0.274245	0.00973427	0.0471413	2.0117	1.3266		BAD	-0.412459	0.0027728	0.0135003	2.55708	1.86966
BMP7	0.0572906	0.0193259	0.0935348	1.71386	1.02903		STAT5B	0.261618	0.0097402	0.0471413	2.01143	1.3266		FGF14	-0.479553	0.0028314	0.0137036	2.548	1.86317
DTX1	0.145401	0.0197278	0.0951687	1.70492	1.02151		VTCN1	-0.241604	0.00980588	0.0473046	2.00851	1.3251		IRF3	0.442599	0.00286396	0.013816	2.54303	1.85962
CDKN1B	-0.273978	0.0201949	0.0971059	1.69476	1.01275		THBS4	0.360026	0.00988724	0.0474133	2.00492	1.3241		SPRY2	0.53654	0.00291467	0.014015	2.53541	1.85341
HMGB1	0.341522	0.0204993	0.0982507	1.68826	1.00766		IGF2R	-0.322801	0.00989244	0.0474133	2.0047	1.3241		KDR	-0.607149	0.00293545	0.0140279	2.53232	1.85301
CD36	-0.453796	0.0205825	0.0983312	1.6865	1.00731		CD19	-0.323829	0.010316	0.0492838	1.98649	1.3073		NR3C1	-0.569885	0.0029363	0.0140279	2.5322	1.85301
MBNL1	-0.222972	0.0207318	0.0987258	1.68336	1.00557		MLPH	0.786748	0.0104286	0.0496615	1.98178	1.30398		UBC	-0.760329	0.00294638	0.0140308	2.53071	1.85292
FLT1	-0.404998	0.0211808	0.100541	1.67406	0.997657		WNT3	0.359203	0.0105188	0.0498186	1.97803	1.30261		GPX1	-0.39118	0.00303051	0.0143852	2.51848	1.84208
TIRAP	-0.382467	0.0224528	0.106238	1.64873	0.973719		ABL1	0.27709	0.0105289	0.0498186	1.97762	1.30261		AXIN1	0.465206	0.00310098	0.0146727	2.5085	1.83349
IL18	-0.46236	0.0225609	0.10641	1.64664	0.973017		HDAC10	0.262017	0.0106586	0.0502719	1.9723	1.29867		ATG7	-0.492195	0.00333837	0.0157456	2.47647	1.80284
MAP2K2	-0.134274	0.0226468	0.106418	1.64499	0.972984		CALML5	-0.296809	0.0108346	0.0509397	1.96519	1.29294		PYCR2	0.615377	0.00345882	0.016262	2.46107	1.78883
PTCH1	0.0889997	0.0227064	0.106418	1.64385	0.972984		PAX8	-0.250423	0.0109959	0.0515346	1.95877	1.2879		PKM	-0.378342	0.00351018	0.0164352	2.45467	1.78423
CD40	-0.30782	0.0229116	0.106466	1.63994	0.972788		PIK3CD	-0.191066	0.0113266	0.0529171	1.9459	1.2764		DTX3L	-0.543355	0.00351786	0.0164352	2.45372	1.78423
EPOR	0.23311	0.0229126	0.106466	1.63993	0.972788		ZBTB20	-0.263748	0.0114948	0.053406	1.9395	1.27241		MET	0.614716	0.00356892	0.0166213	2.44746	1.77934
HLA-DOB	0.076022	0.0230897	0.106466	1.63658	0.972788		IDH1	-0.291181	0.0115174	0.053406	1.93864	1.27241		OAZ1	-0.430198	0.00360882	0.0167544	2.44263	1.77587
ITGB1	-0.167074	0.0231158	0.106466	1.63609	0.972788		FAP	-0.735237	0.0115394	0.053406	1.93782	1.27241		PRKAR1B	-0.570346	0.00365875	0.0169331	2.43667	1.77126
P4HA1	0.233949	0.0231223	0.106466	1.63597	0.972788		PML	-0.18118	0.012219	0.0563749	1.91296	1.24891		HLA-F	-0.661291	0.00372133	0.0171691	2.4293	1.76525
SIRPA	0.296162	0.023148	0.106466	1.63549	0.972788		TBP	-0.154904	0.0122852	0.0565041	1.91062	1.24792		TLR1	-0.558491	0.00375607	0.0172756	2.42527	1.76257
RPS6	0.0436482	0.0233479	0.107053	1.63175	0.9704		MGMT	-0.284878	0.0126026	0.0573438	1.89954	1.24151		SPRY4	0.604084	0.00417427	0.0191396	2.37942	1.71807
LAMA5	-0.171988	0.0235666	0.107723	1.6277	0.967693		MAPK12	0.300378	0.0126039	0.0573438	1.8995	1.24151		PSMB5	-0.47289	0.00436173	0.0199374	2.36034	1.70033
FZD4	-0.455956	0.0236622	0.107813	1.62595	0.967329		S100A8	-0.183232	0.0126121	0.0573438	1.89921	1.24151		COL6A3	0.873499	0.00449522	0.0204843	2.34725	1.68858
LRRC32	-0.479384	0.0237751	0.107813	1.62388	0.967329		BMP7	-0.208875	0.0126539	0.0573438	1.89778	1.24151		PLD1	-0.402076	0.0046478	0.0211147	2.33275	1.67541
NFE2L2	-0.274827	0.0238047	0.107813	1.62334	0.967329		JAM3	-0.235669	0.0126613	0.0573438	1.89752	1.24151		ETS1	-0.653367	0.00470265	0.0212986	2.32766	1.67165
HLA-DRB4	-0.548558	0.0241771	0.109165	1.6166	0.961915		BCOR	0.177993	0.0129005	0.0582488	1.88939	1.23471		CD276	0.0359827	0.00474708	0.0214342	2.32357	1.66889
GTF3C1	-0.287721	0.0243416	0.109574	1.61365	0.960292		FZD8	-0.24677	0.0130032	0.0585343	1.88595	1.23259		NASP	0.355004	0.00479385	0.0215796	2.31932	1.66596
RPS6KB1	0.224958	0.0245232	0.109751	1.61042	0.95959		JAG1	-0.251711	0.0130707	0.0586598	1.8837	1.23166		KRT19	0.834756	0.00504796	0.0226546	2.29688	1.64484
PIK3CB	-0.272932	0.0245752	0.109751	1.6095	0.95959		MST1R	-0.282566	0.0131725	0.0589381	1.88033	1.2296		CACNB3	0.624726	0.00519996	0.0232663	2.284	1.63327
ATG12	0.282266	0.0247195	0.109751	1.60696	0.95959		KEAP1	0.238106	0.0133465	0.0594162	1.87463	1.22609		XPA	-0.688417	0.00609346	0.027182	2.21514	1.56572
KRT17	0.375997	0.0247205	0.109751	1.60694	0.95959		WNT2B	-0.298694	0.0133996	0.0594162	1.87291	1.22609		PGR	-0.658141	0.00617657	0.02747	2.20925	1.56114
LAIR2	0.155296	0.0247568	0.109751	1.6063	0.95959		APOB	-0.208491	0.0133997	0.0594162	1.8729	1.22609		CARD11	-0.44562	0.00620451	0.0275116	2.20729	1.56048
TFEB	-0.460948	0.0248256	0.109751	1.6051	0.95959		CFB	-0.313047	0.0135206	0.0597732	1.869	1.22349		THBD	-0.614876	0.00629311	0.0278212	2.20113	1.55562
ERBB2	0.0887295	0.0250222	0.110291	1.60167	0.957458		MYC	-0.313313	0.0135972	0.0599328	1.86655	1.22234		UQCR10	-0.378486	0.00653583	0.0288082	2.1847	1.54048
SOS1	0.333893	0.0251783	0.11065	1.59897	0.956049		ELK1	0.317541	0.0137367	0.0602073	1.86212	1.22035		HSPA6	-0.708286	0.00658207	0.028926	2.18164	1.53871
CPA3	-0.352691	0.0255607	0.111998	1.59243	0.950789		ATM	-0.214058	0.0137408	0.0602073	1.86199	1.22035		GTF3C1	-0.511165	0.00669652	0.0292553	2.17415	1.5338
DUSP6	0.25367	0.0258592	0.112972	1.58738	0.947029		RRAD	-0.305546	0.0138147	0.0603527	1.85966	1.2193		STAT4	-0.663466	0.00669464	0.0292553	2.17427	1.5338
CDC25B	0.28573	0.0276259	0.120335	1.55868	0.919607		RSAD2	-0.192862	0.0140189	0.0609281	1.85328	1.21518		SFN	0.213676	0.00687828	0.029961	2.16252	1.52344
MEF2C	-0.712481	0.0277806	0.120654	1.55626	0.918457		C7	-0.707026	0.0140486	0.0609281	1.85237	1.21518		DACH2	-0.54151	0.00694906	0.0301805	2.15807	1.52027
TBK1	-0.289748	0.0284074	0.122709	1.54657	0.911123		PTPN5	-0.214722	0.0140698	0.0609281	1.85171	1.21518		MRPL19	-0.725284	0.00703913	0.0304823	2.15248	1.51595
FCN1	0.0908125	0.0285446	0.122709	1.54448	0.911123		PAK5	-0.279732	0.0141194	0.0609646	1.85018	1.21492		E2F3	0.479216	0.00706559	0.0305077	2.15085	1.51559
NTHL1	-0.350816	0.0285721	0.122709	1.54406	0.911123		CASP12	-0.245694	0.0142784	0.0614718	1.84532	1.21132		RFC4	0.481181	0.00716398	0.0308426	2.14485	1.51085
SOD2	-0.210121	0.0285852	0.122709	1.54386	0.911123		C1QBP	0.165661	0.0146154	0.0625426	1.83519	1.20382		RRAD	-0.61964	0.00724507	0.0311013	2.13996	1.50722
H3C8	-0.69732	0.0287199	0.122931	1.54182	0.910338		IL1B	-0.305594	0.0146515	0.0625426	1.83412	1.20382		GSK3B	-0.317459	0.00741663	0.0317457	2.12979	1.49831
GNG12	-0.206159	0.0292548	0.124618	1.5338	0.904419		ATF2	-0.320228	0.0146538	0.0625426	1.83405	1.20382		EPOR	-0.4785	0.00746306	0.0317875	2.12708	1.49774
RIN1	0.380383	0.0292823	0.124618	1.53339	0.904419		ELMO1	-0.165997	0.014922	0.0635044	1.82617	1.1972		FANCL	0.610268	0.0074693	0.0317875	2.12672	1.49774
CLECL1	-0.429472	0.0295333	0.125326	1.52969	0.901958		MASP2	-0.199262	0.0151398	0.0642465	1.81988	1.19215		POLB	0.569393	0.00752287	0.0319237	2.12362	1.49589
CTCFL	0.0387357	0.0298109	0.126143	1.52562	0.899137		SHC2	0.333918	0.0153852	0.0651014	1.8129	1.18641		AURKA	0.452078	0.00756986	0.0320313	2.12091	1.49443
POLD4	-0.405388	0.030032	0.126716	1.52242	0.897167		TMPRSS2	-0.326665	0.0156045	0.0658414	1.80675	1.1815		CDK2	0.49444	0.00804109	0.0337584	2.09468	1.47162
BCOR	0.188982	0.030172	0.126945	1.5204	0.896384		SLAMF6	-0.283561	0.0157272	0.0661704	1.80335	1.17934		CTCFL	0.56684	0.00801599	0.0337584	2.09604	1.47162
FANCF	-0.420815	0.0304201	0.127627	1.51684	0.894059		SIN3A	-0.21701	0.0161947	0.0676828	1.79063	1.16952		GOT1	-0.359049	0.00804639	0.0337584	2.0944	1.47162
BMP2	0.124511	0.0308041	0.128747	1.51139	0.890261		DNMT1	0.231208	0.0162184	0.0676828	1.78999	1.16952		PPP2R1A	-0.454418	0.00850414	0.035578	2.07037	1.44882
TNFRSF25	0.158464	0.0308641	0.128747	1.51055	0.890261		CD63	0.143719	0.0162238	0.0676828	1.78985	1.16952		CD84	-0.453748	0.00864113	0.0360493	2.06343	1.4431
MAPK12	0.225588	0.0309481	0.128747	1.50937	0.890261		NTHL1	-0.278843	0.0164929	0.0686122	1.7827	1.1636		EFNA1	0.436371	0.00906538	0.037713	2.04261	1.42351
SIGIRR	-0.253663	0.0310707	0.128895	1.50765	0.889762		GATA3	-0.220432	0.0166641	0.0687612	1.77822	1.16266		MMRN2	-0.459081	0.00917194	0.0380494	2.03754	1.41965
NKG7	0.10371	0.0315494	0.130252	1.50101	0.885217		PHF6	-0.202863	0.0167531	0.0687612	1.7759	1.16266		MIF	-0.47033	0.00933736	0.0386274	2.02978	1.4131
INHBB	0.246077	0.0315735	0.130252	1.50068	0.885217		CDKN1B	-0.25729	0.016754	0.0687612	1.77588	1.16266		EIF2AK2	-0.351432	0.00937386	0.0386704	2.02808	1.41262
NID2	-0.337443	0.0316821	0.130337	1.49919	0.884934		IFIH1	-0.264071	0.0167782	0.0687612	1.77525	1.16266		ROCK1	-0.314703	0.00969168	0.0397601	2.0136	1.40055
CD9	-0.568062	0.0319014	0.130794	1.49619	0.883413		ADH6	0.435907	0.0167931	0.0687612	1.77487	1.16266		PDGFA	0.419457	0.00967598	0.0397601	2.01431	1.40055
NDUFA7	0.270049	0.0319699	0.130794	1.49526	0.883413		CLCF1	-0.221894	0.0168305	0.0687612	1.7739	1.16266		IRF9	-0.406093	0.00974579	0.0398716	2.01118	1.39934
TP53	0.0614868	0.0320858	0.130907	1.49369	0.883038		CMTM4	-0.263914	0.0168953	0.0687612	1.77223	1.16266		MYD88	-0.486943	0.00996447	0.0406539	2.00155	1.3909
CD244	-0.470508	0.0323446	0.1316	1.4902	0.880745		ANP32B	-0.307635	0.0169001	0.0687612	1.77211	1.16266		GTF2H3	0.439242	0.0102348	0.0416423	1.98992	1.38047
FAM30A	0.118706	0.0325867	0.132222	1.48696	0.878698		ARG2	-0.309896	0.0170516	0.0691875	1.76823	1.15997		DDIT4	-1.67736	0.0104284	0.0423136	1.98178	1.37352
LEPR	-0.354688	0.0326889	0.132274	1.4856	0.878526		CDH11	-0.271448	0.0176027	0.0712283	1.75442	1.14735		PML	-0.416076	0.0105846	0.0428301	1.97532	1.36825
FBXW7	0.239952	0.0327955	0.132344	1.48419	0.878297		EPOR	0.208299	0.0178358	0.0719483	1.74871	1.14298		NT5E	0.38446	0.0106471	0.0429656	1.97277	1.36688
MAP3K14	-0.224532	0.0330395	0.132966	1.48097	0.87626		TNFSF10	0.235442	0.0179358	0.0719483	1.74628	1.14298		CD40	-0.423064	0.0108153	0.0435258	1.96596	1.36125
KMT2D	0.227759	0.0332858	0.133594	1.47774	0.874212		TGFB2	-0.287267	0.0179733	0.0719483	1.74537	1.14298		MAPT	-0.547287	0.0110787	0.0444648	1.95551	1.35198
MMP7	-0.574045	0.0337051	0.134912	1.4723	0.86995		MAML2	-0.273006	0.0179749	0.0719483	1.74533	1.14298		PLOD2	-0.534282	0.0113777	0.0455415	1.94395	1.34159
KRT10	-0.212394	0.0338654	0.13517	1.47024	0.86912		SH2D1A	-0.189996	0.018087	0.0720591	1.74263	1.14231		PSPH	-0.429255	0.0114555	0.0457292	1.94099	1.33981
LOXL2	-0.429123	0.0339522	0.13517	1.46913	0.86912		ELOB	-0.213581	0.0180999	0.0720591	1.74232	1.14231		KRAS	0.359792	0.0121568	0.0483985	1.91518	1.31517
IKBKB	0.220857	0.0343574	0.136416	1.46398	0.865133		PRKCG	0.458601	0.01859	0.0738119	1.73072	1.13187		ALKBH2	0.489275	0.012316	0.0489007	1.90953	1.31069
SETD2	0.299928	0.0346889	0.137364	1.45981	0.862127		TLR5	-0.203379	0.0190845	0.0754348	1.71932	1.12243		BCOR	0.4939	0.012799	0.0505473	1.89283	1.2963
MEN1	-0.30907	0.034883	0.137765	1.45739	0.860862		TET2	-0.277779	0.0191006	0.0754348	1.71895	1.12243		RAD52	0.37279	0.0127812	0.0505473	1.89343	1.2963
HERC6	-0.231106	0.0353795	0.139354	1.45125	0.855881		SLC25A1	-0.297911	0.0195024	0.0768164	1.70991	1.11455		BAIAP3	-1.12835	0.0129355	0.0509507	1.88822	1.29285
MAD2L2	-0.281926	0.0359677	0.141295	1.44409	0.849874		TNFRSF18	-0.285072	0.0197897	0.0777414	1.70356	1.10935		TIRAP	-0.371098	0.0132452	0.0520323	1.87794	1.28373
POLB	0.188502	0.0363724	0.142507	1.43923	0.846165		JUP	0.259071	0.0198615	0.077817	1.70199	1.10893		ENG	-0.494239	0.0133783	0.0524159	1.8736	1.28054
TOX	0.189712	0.0365274	0.142736	1.43738	0.845465		CASP8	-0.287074	0.0201019	0.0784357	1.69676	1.10549		SLC16A2	-0.549719	0.0135515	0.0529545	1.86801	1.2761
PPP2R1A	-0.151409	0.036881	0.143739	1.4332	0.842426		MAPKAPK2	-0.32977	0.0201253	0.0784357	1.69626	1.10549		PLCB4	0.491768	0.0137477	0.0534711	1.86177	1.27188
NDUFA3	0.211106	0.0372282	0.144711	1.42913	0.839498		MAVS	0.214764	0.0203562	0.0791272	1.6913	1.10167		ROBO4	-0.480894	0.0137559	0.0534711	1.86151	1.27188
MFNG	0.0658866	0.0379747	0.147226	1.42051	0.832014		SLC16A1	-0.245529	0.0205764	0.079774	1.68663	1.09814		TNFRSF12A	-0.671221	0.013938	0.0540372	1.8558	1.26731
PYCR2	-0.361954	0.0381824	0.147645	1.41814	0.830781		IL13RA2	0.450362	0.0206682	0.0798109	1.6847	1.09794		RPS6KB1	-0.467353	0.0140006	0.054138	1.85385	1.2665
ATP5ME	-0.0714956	0.0385359	0.148624	1.41413	0.827911		CASP9	-0.201649	0.0206955	0.0798109	1.68412	1.09794		RELA	-0.354844	0.0141425	0.0545442	1.84948	1.26325
HDAC10	0.190954	0.0387954	0.149236	1.41122	0.826125		TNFRSF11A	-0.231683	0.0207476	0.0798109	1.68303	1.09794		MR1	-0.481594	0.0143245	0.0551028	1.84392	1.25883
BMPR1B	-0.434024	0.0389522	0.149451	1.40947	0.8255		ITPK1	0.390264	0.0209369	0.0803305	1.67909	1.09512		NDUFA2	-0.361164	0.0145187	0.0555611	1.83807	1.25523
STING1	0.208497	0.039414	0.150578	1.40435	0.822238		STMN1	-0.223584	0.0214464	0.0820728	1.66864	1.0858		FUBP1	-0.497999	0.0144838	0.0555611	1.83912	1.25523
RFC3	0.140468	0.0394493	0.150578	1.40396	0.822238		EGR2	-0.184275	0.0215556	0.082278	1.66644	1.08472		NDUFA3	-0.399636	0.0146314	0.0558481	1.83471	1.25299
B2M	-0.242716	0.0396301	0.15088	1.40197	0.821369		PTGDR2	-0.153477	0.0219618	0.083613	1.65833	1.07773		SERINC2	0.425566	0.0147541	0.0561716	1.83109	1.25048
FZD1	0.23705	0.0400093	0.151933	1.39784	0.818349		EP300	-0.258009	0.0222882	0.0845853	1.65192	1.0727		PECAM1	-0.594405	0.0150792	0.0572621	1.82162	1.24213
TNFRSF12A	-0.303144	0.0402227	0.152352	1.39553	0.81715		TRAT1	-0.231554	0.0223314	0.0845853	1.65108	1.0727		MRM2	-0.457779	0.0154425	0.0584918	1.81128	1.23291
PTPN5	-0.353609	0.040778	0.153711	1.38957	0.813294		CMTM6	0.141253	0.0224741	0.0849084	1.64832	1.07105		IGFBP3	1.42609	0.0156366	0.059076	1.80586	1.22859
DUSP1	-0.354341	0.0409067	0.153711	1.38821	0.813294		BCL2L1	-0.254856	0.0227645	0.0857869	1.64274	1.06658		API5	-0.438905	0.0159204	0.0599951	1.79805	1.22188
AKT2	0.257939	0.0409803	0.153711	1.38743	0.813294		SERINC5	0.218153	0.02289	0.0860407	1.64035	1.0653		SMARCA4	0.647285	0.0161714	0.0606324	1.79125	1.2173
MDM4	0.321047	0.0409966	0.153711	1.38725	0.813294		FCER1A	-0.275533	0.0232999	0.0873599	1.63265	1.05869		CD3D	-0.592905	0.0161557	0.0606324	1.79167	1.2173
BRCA1	-0.411547	0.0411048	0.153728	1.38611	0.813247		BAD	-0.200141	0.0234326	0.0875993	1.63018	1.0575		IL10RA	-0.442909	0.0162355	0.0607192	1.78953	1.21667
TGFB2	-0.434362	0.041367	0.154319	1.38335	0.811581		EFNA1	0.165437	0.0234821	0.0875993	1.62926	1.0575		SMC1A	0.33609	0.0165027	0.0611013	1.78244	1.21395
SH2B2	0.117579	0.0416528	0.154994	1.38036	0.809684		ARMH3	-0.232863	0.0238672	0.0888122	1.6222	1.05153		TGFB1	0.513811	0.016441	0.0611013	1.78407	1.21395
HDAC1	0.263438	0.0418507	0.15534	1.3783	0.808715		CIC	0.214396	0.0240503	0.0892693	1.61888	1.0493		STC1	-0.579801	0.0164592	0.0611013	1.78359	1.21395
SBNO2	0.188591	0.0421331	0.155998	1.37538	0.806881		BAX	0.13114	0.0241922	0.0893735	1.61632	1.04879		SNAI2	0.430265	0.0164841	0.0611013	1.78293	1.21395
FBP1	-0.290966	0.0423012	0.15623	1.37365	0.806237		FAM124B	-0.251645	0.024199	0.0893735	1.6162	1.04879		CD44	0.859852	0.0168144	0.0619694	1.77432	1.20782
ACVR2A	0.266746	0.0424217	0.156285	1.37241	0.806083		SETD2	0.182668	0.0243412	0.0896748	1.61366	1.04733		TXN2	-0.493161	0.0168209	0.0619694	1.77415	1.20782
COX4I1	-0.125066	0.0426171	0.156615	1.37042	0.805166		CACNG4	0.271221	0.0244687	0.0899208	1.61139	1.04614		MCM5	0.497144	0.0172741	0.0634812	1.7626	1.19735
BID	0.113936	0.0427305	0.156643	1.36926	0.805088		KRT10	0.183823	0.0246405	0.0903283	1.60835	1.04418		TNFRSF18	-0.542692	0.017646	0.0646876	1.75335	1.18918
NKX2-1	0.307681	0.0430499	0.157425	1.36603	0.802927		GLUL	-0.259068	0.0251169	0.0918471	1.60003	1.03693		SOX17	-0.436536	0.0177543	0.0649238	1.7507	1.1876
FANCC	0.207486	0.043949	0.160316	1.35705	0.795022		MECOM	-0.313287	0.0252771	0.0922055	1.59727	1.03524		CD24	1.01233	0.0178218	0.0650102	1.74905	1.18702
SELP	0.147486	0.0443178	0.161029	1.35342	0.793095		PPL	-0.507137	0.0253808	0.0923562	1.59549	1.03453		TAB1	-0.309687	0.0179744	0.0654056	1.74535	1.18439
PTEN	-0.0486548	0.0443619	0.161029	1.35299	0.793095		IL12B	-0.276599	0.0255478	0.0927359	1.59265	1.03275		TNFRSF10D	-0.895632	0.0181192	0.0657708	1.74186	1.18197
NBN	-0.241169	0.0450005	0.162718	1.34678	0.788564		IFNGR1	-0.213706	0.0260342	0.0942706	1.58446	1.02562		HLA-C	-1.01787	0.018428	0.0667283	1.73452	1.17569
ZAP70	-0.516691	0.0450469	0.162718	1.34633	0.788564		CD8B	-0.172554	0.0263133	0.0950488	1.57982	1.02205		CFI	-0.216205	0.0188733	0.0681742	1.72415	1.16638
SPRY2	-0.24061	0.0461841	0.16642	1.33551	0.778795		ISG20	-0.258611	0.0264649	0.095364	1.57733	1.02062		PUM1	-0.233869	0.0190392	0.0686061	1.72035	1.16364
MTF1	0.2194	0.0463294	0.166538	1.33414	0.778486		DST	-0.240367	0.0268536	0.0965296	1.571	1.01534		IGF1R	-0.727325	0.0191981	0.0690105	1.71674	1.16108
NDUFA2	-0.184396	0.0464553	0.166587	1.33296	0.77836		TIE1	-0.20894	0.0269902	0.0967858	1.56879	1.01419		CSF3R	0.155357	0.0192713	0.0691061	1.71509	1.16048
CCL3/L1	0.118513	0.0466671	0.166942	1.33099	0.777434		DIPK2B	0.310952	0.0272865	0.0976118	1.56405	1.0105		E2F4	-0.413458	0.0195296	0.0696947	1.70931	1.1568
TLR1	-0.35151	0.0479995	0.171295	1.31876	0.766256		NBN	-0.208055	0.0274531	0.0979711	1.56141	1.0089		RUNX1T1	-0.591223	0.0194879	0.0696947	1.71024	1.1568
NDUFB4	-0.114346	0.0481881	0.171554	1.31706	0.765598		TPI1	0.267317	0.0276549	0.0984542	1.55823	1.00677		GPI	-0.510191	0.0196043	0.0697932	1.70765	1.15619
CASP12	-0.375827	0.0485323	0.172365	1.31397	0.76355		CD1A	-0.22946	0.0280909	0.0997665	1.55143	1.00102		GNAQ	-0.472052	0.0202205	0.0718145	1.69421	1.14379
NECTIN2	0.24069	0.0487037	0.17256	1.31244	0.763059		LOXL2	-0.273448	0.0282801	0.100198	1.54852	0.999141		SETD2	-0.261533	0.0204383	0.0722412	1.68956	1.14122
FOXA2	0.340505	0.0489669	0.173079	1.3101	0.761756		IRS1	-0.171642	0.0289052	0.101954	1.53902	0.991597		ATP5F1D	-0.527647	0.020429	0.0722412	1.68975	1.14122
FLNA	-0.343291	0.049212	0.173531	1.30793	0.760624		PSMB10	0.259626	0.0289133	0.101954	1.5389	0.991597		LCK	0.446145	0.0206876	0.0729483	1.68429	1.13698
CD69	-0.408335	0.049589	0.174445	1.30461	0.758341		FGF17	-0.114258	0.0290828	0.102308	1.53636	0.990091		PSMB2	-0.353256	0.0208265	0.0732639	1.68138	1.13511
CCND2	0.406082	0.0508328	0.178397	1.29386	0.748613		IL6R	-0.419962	0.0292421	0.102386	1.53399	0.989759		FZD4	-0.319631	0.0208908	0.073316	1.68004	1.1348
FOS	-0.361732	0.0516423	0.180809	1.28699	0.742779		EFNA5	-0.153704	0.0293095	0.102386	1.53299	0.989759		CXXC5	0.349798	0.0214772	0.0751955	1.66802	1.12381
ABCB1	0.363273	0.0517994	0.180931	1.28568	0.742486		ANGPTL4	-0.297251	0.0293125	0.102386	1.53295	0.989759		IL12RB1	-0.563763	0.0215457	0.0752576	1.66664	1.12345
FUT4	-0.447818	0.0522162	0.181535	1.28219	0.741039		TOX	0.226571	0.0294643	0.102674	1.5307	0.988538		TAP2	-0.31464	0.021703	0.0756287	1.66348	1.12131
ITGB8	-0.153709	0.0522175	0.181535	1.28218	0.741039		SNAI2	-0.14926	0.0295945	0.102886	1.52879	0.987643		STAT1	-0.469652	0.0219261	0.0758705	1.65904	1.11993
LILRB1	-0.401484	0.0530334	0.183371	1.27545	0.73667		PROM1	-0.5008	0.0297384	0.103144	1.52668	0.986556		BCL2	0.378128	0.0218901	0.0758705	1.65975	1.11993
PMCH	-0.539637	0.0530648	0.183371	1.27519	0.73667		MTF1	-0.222142	0.0308601	0.106665	1.5106	0.971976		YTHDF2	-0.356423	0.0218895	0.0758705	1.65976	1.11993
TNN	0.0677435	0.0531168	0.183371	1.27477	0.73667		BMP4	0.333926	0.0308977	0.106665	1.51007	0.971976		ITGAV	-0.323478	0.0220735	0.0762025	1.65613	1.11803
PLOD2	-0.181702	0.053499	0.184099	1.27165	0.734949		BMPR1B	-0.207286	0.0312716	0.107705	1.50485	0.967763		JAG1	0.581998	0.0223308	0.0769114	1.6511	1.11401
CACNA2D3	0.0928203	0.0535928	0.184099	1.27089	0.734949		HLA-C	0.434745	0.0315145	0.10829	1.50149	0.965411		SETBP1	-0.363436	0.0227969	0.0783344	1.64213	1.10605
ARID2	0.194665	0.0537007	0.184099	1.27002	0.734949		FGF21	-0.179125	0.0316174	0.108392	1.50007	0.965002		TRAF3	0.35023	0.0230784	0.0791182	1.63679	1.10172
CXADR	0.0490099	0.0548456	0.187481	1.26086	0.727043		HLA-A	0.302181	0.031694	0.108404	1.49902	0.964955		TBXAS1	0.413748	0.023199	0.0793481	1.63453	1.10046
BAG1	0.0993155	0.0549404	0.187481	1.26011	0.727043		HES5	-0.149382	0.0319133	0.108902	1.49603	0.962962		ID4	-0.490134	0.0234003	0.0798521	1.63078	1.09771
DGLUCY	0.1399	0.0561293	0.191098	1.25081	0.718744		MAP3K1	-0.200869	0.0319959	0.108933	1.49491	0.962839		REL	-0.40371	0.0237422	0.0808328	1.62448	1.09241
CYFIP2	0.240701	0.0564135	0.191282	1.24862	0.718326		SYK	-0.178717	0.0325071	0.11042	1.48802	0.956954		COX5B	-0.342938	0.0243202	0.0822848	1.61403	1.08468
STAT4	-0.250425	0.0564418	0.191282	1.2484	0.718326		HOXA11	-0.239008	0.0330645	0.11191	1.48064	0.95113		ADM	-0.564959	0.0242682	0.0822848	1.61496	1.08468
ROPN1	0.0759541	0.0566349	0.191303	1.24692	0.718279		SMAD5	0.177138	0.033097	0.11191	1.48021	0.95113		GNG12	-0.334434	0.0243354	0.0822848	1.61376	1.08468
COL11A1	-0.527317	0.0568288	0.191303	1.24543	0.718279		EDN1	-0.202246	0.0332377	0.112039	1.47837	0.950632		CPA3	-0.369274	0.0248493	0.0838309	1.60469	1.0766
JUNB	0.737654	0.0568354	0.191303	1.24538	0.718279		CAMK2B	0.293799	0.0332863	0.112039	1.47773	0.950632		AURKB	0.406461	0.0252285	0.0849168	1.59811	1.07101
DKK2	-0.334208	0.05738	0.192698	1.24124	0.715123		DAXX	-0.19674	0.0334504	0.112336	1.4756	0.949482		FLNB	-0.368181	0.0261088	0.0876806	1.58321	1.0571
IFITM1	-0.332413	0.0586576	0.196543	1.23168	0.706543		FGCR2A/B	0.285783	0.0337842	0.112991	1.47129	0.946958		CACNG4	-0.404247	0.0265089	0.088823	1.57661	1.05147
HLA-B	0.630633	0.0589489	0.197073	1.22952	0.705373		ALDOC	-0.197001	0.0338561	0.112991	1.47036	0.946958		C6	-0.436804	0.0266071	0.0889508	1.575	1.05085
CAPN2	0.209809	0.0593406	0.197936	1.22665	0.703476		REL	-0.256841	0.0338743	0.112991	1.47013	0.946958		TNFRSF10C	-0.465156	0.0267927	0.0893692	1.57198	1.04881
CDK4	-0.222658	0.0594797	0.197954	1.22563	0.703436		RNLS	-0.142181	0.0344651	0.114586	1.46262	0.940867		AREG	0.411276	0.0273495	0.0910217	1.56305	1.04086
GNA11	-0.240549	0.0610225	0.202275	1.21451	0.694057		WNT6	-0.18377	0.0345796	0.114586	1.46118	0.940867		CHAD	-0.624433	0.027827	0.0923126	1.55553	1.03474
TRBC1/2	0.152217	0.0610514	0.202275	1.2143	0.694057		TNF	0.296854	0.0345848	0.114586	1.46111	0.940867		LRRC32	-0.479167	0.0278621	0.0923126	1.55499	1.03474
BMP8A	-0.0041502	0.0615524	0.20348	1.21076	0.691478		ATOX1	0.162205	0.0347772	0.114967	1.45871	0.939428		FGF17	-0.639748	0.0280274	0.0926531	1.55242	1.03314
CMA1	0.0541348	0.0630753	0.20805	1.20014	0.681832		NDC1	-0.220316	0.0348656	0.115002	1.4576	0.939294		CASP7	0.435328	0.0284267	0.0935994	1.54627	1.02873
JAK1	-0.264825	0.0643007	0.21157	1.19178	0.674546		CASP1	-0.21853	0.0351893	0.115812	1.45359	0.936246		E2F1	0.490373	0.0284401	0.0935994	1.54607	1.02873
SNAI2	-0.374603	0.0644282	0.21157	1.19092	0.674546		APC	0.214732	0.0354356	0.116303	1.45056	0.93441		NDUFA11	-0.263899	0.0286686	0.0941422	1.54259	1.02622
SH2D1A	-0.499939	0.0651506	0.213078	1.18608	0.671461		CXCL11	-0.198198	0.0355112	0.116303	1.44963	0.93441		FGF10	-0.458414	0.028827	0.0944531	1.5402	1.02478
EFNA3	0.0266183	0.0651751	0.213078	1.18592	0.671461		PRKDC	0.198047	0.0356311	0.116303	1.44817	0.93441		GIMAP4	-0.421912	0.0295028	0.096454	1.53014	1.01568
CSF1R	0.0769573	0.0659066	0.214995	1.18107	0.667572		LILRB1	-0.30697	0.0356526	0.116303	1.44791	0.93441		AKT3	-0.531826	0.0303515	0.0990101	1.51782	1.00432
ISG15	-0.440916	0.0661964	0.215466	1.17917	0.666622		INHBB	-0.187349	0.0361626	0.117707	1.44174	0.929197		CD68	0.428804	0.0308766	0.100502	1.51037	0.997827
CSF2RB	0.121367	0.0667035	0.21664	1.17585	0.664261		NOS2	-0.205294	0.0362774	0.117822	1.44036	0.928773		MICA	-0.39891	0.0311749	0.10125	1.50619	0.994604
SMAD3	-0.3465	0.0670807	0.217388	1.1734	0.662764		CX3CL1	-0.22779	0.0364221	0.117896	1.43863	0.928501		ANGPTL4	-0.56833	0.0320486	0.10386	1.49419	0.983552
MAPK9	-0.175677	0.0678792	0.218807	1.16826	0.659938		TNFRSF1B	-0.23694	0.0364594	0.117896	1.43819	0.928501		CCR9	-0.58221	0.0329231	0.106461	1.4825	0.97281
GNAQ	0.301474	0.0679618	0.218807	1.16773	0.659938		FANCL	-0.175833	0.0366619	0.118293	1.43578	0.927042		CST2	0.51692	0.0332979	0.107438	1.47758	0.96884
PLAT	0.131393	0.0680012	0.218807	1.16748	0.659938		PSMB2	-0.197336	0.0369662	0.119015	1.4322	0.924398		MKI67	0.536417	0.033372	0.107443	1.47662	0.968821
ACSF3	0.0963183	0.0681095	0.218807	1.16679	0.659938		CTAGE1	-0.187523	0.0375498	0.120478	1.42539	0.919092		LILRB3	-0.615414	0.0338365	0.108703	1.47061	0.96376
CEBPB	-0.281266	0.0692918	0.2217	1.15932	0.654234		CACNA1E	-0.18134	0.0375833	0.120478	1.42501	0.919092		RPS27A	-0.61969	0.0353875	0.112822	1.45115	0.947605
SRR	0.164624	0.0693093	0.2217	1.15921	0.654234		ITGA3	0.259048	0.0378559	0.12109	1.42187	0.916893		PEBP1	-0.323917	0.0354236	0.112822	1.45071	0.947605
FZD3	0.12415	0.0705296	0.225117	1.15163	0.647592		TIRAP	-0.129773	0.03794	0.121097	1.4209	0.916866		IFITM1	-0.324822	0.0353103	0.112822	1.4521	0.947605
NUMBL	0.191249	0.071324	0.226885	1.14676	0.644193		NUPR1	-0.270234	0.0381743	0.121583	1.41823	0.915127		PTGDR2	0.389102	0.0354036	0.112822	1.45095	0.947605
FGFR1	-0.236322	0.07139	0.226885	1.14636	0.644193		TCF7L1	-0.146853	0.0387724	0.123139	1.41148	0.909606		HIF1A	-0.297907	0.0355824	0.113085	1.44876	0.946596
ANP32B	0.0275491	0.0723409	0.229415	1.14062	0.639378		SMC3	-0.224127	0.038829	0.123139	1.41084	0.909606		ELOB	-0.084647	0.0359141	0.113409	1.44474	0.945353
TANK	-0.219195	0.0727114	0.229637	1.1384	0.638957		NLRC5	-0.252617	0.0399904	0.126551	1.39804	0.897735		IL11RA	-0.56473	0.0358685	0.113409	1.44529	0.945353
RAC3	0.340108	0.0727311	0.229637	1.13828	0.638957		PSMD7	-0.202006	0.0405378	0.12801	1.39214	0.892758		JUNB	-0.629115	0.0358218	0.113409	1.44585	0.945353
HDAC4	0.068086	0.0728762	0.229637	1.13741	0.638957		ATG5	-0.198759	0.0414688	0.130671	1.38228	0.883821		SLAMF6	-0.393569	0.0367556	0.115819	1.43468	0.936219
HDAC2	-0.159838	0.0734203	0.230861	1.13418	0.63665		NGF	-0.110371	0.0423047	0.133022	1.37361	0.876077		CREBBP	0.364666	0.0372588	0.117156	1.42877	0.931237
ZC3H12A	-0.295421	0.0748547	0.234832	1.12578	0.629243		FOSL1	-0.22789	0.0426362	0.13378	1.37022	0.873608		KDM5C	-0.203121	0.0374709	0.117573	1.42631	0.929692
LAMC3	-0.448284	0.0750003	0.234832	1.12494	0.629243		CD83	-0.277026	0.0430309	0.134733	1.36622	0.870525		IFI27	-0.427188	0.0378448	0.118495	1.42199	0.926299
VCAN	0.242157	0.075709	0.236551	1.12085	0.626076		ROCK1	-0.258575	0.043124	0.13474	1.36528	0.870505		ATF1	0.325084	0.0379841	0.11868	1.4204	0.925622
CD44	0.248096	0.0760228	0.237031	1.11906	0.625195		RIN1	0.350837	0.0433489	0.135157	1.36302	0.86916		MAP2K1	-0.302172	0.0381277	0.118878	1.41876	0.924898
UBB	-0.114241	0.076289	0.237361	1.11754	0.62459		HLA-DRB3	0.323376	0.0435504	0.135288	1.36101	0.868739		VHL	-0.264058	0.0398541	0.124	1.39953	0.906578
API5	-0.119806	0.0766061	0.237848	1.11574	0.6237		DGLUCY	0.204368	0.0436228	0.135288	1.36029	0.868739		SDHA	-0.387097	0.0405475	0.125893	1.39204	0.9
PRKAR2A	-0.0907089	0.0769334	0.238365	1.11389	0.622758		ICAM2	0.218361	0.043665	0.135288	1.35987	0.868739		SELE	-0.429283	0.0408367	0.126526	1.38895	0.897822
HSPA1A	0.394218	0.0783425	0.241924	1.106	0.616321		SOS2	-0.257161	0.0438359	0.135534	1.35817	0.86795		S100A8	-0.268301	0.0410218	0.126834	1.38699	0.896766
GLUD1	-0.192393	0.0784845	0.241924	1.10522	0.616321		PLCE1	-0.357218	0.0448147	0.138272	1.34858	0.859265		MAP3K1	0.312087	0.0414951	0.127906	1.382	0.893108
PROM1	-0.522541	0.0787677	0.241924	1.10365	0.616321		SETBP1	-0.145635	0.0452036	0.139182	1.34483	0.856417		ACVR1C	-0.488454	0.0415415	0.127906	1.38152	0.893108
CST2	0.340465	0.0788775	0.241924	1.10305	0.616321		PDK1	-0.165953	0.0456864	0.140377	1.34021	0.852705		MAP3K20	0.567828	0.0417178	0.128183	1.37968	0.892171
JAG2	0.119866	0.0789211	0.241924	1.10281	0.616321		GRB7	-0.180308	0.0460398	0.14117	1.33687	0.850258		FOSL1	-0.429647	0.0418248	0.128246	1.37857	0.891958
ID4	0.267761	0.0790622	0.241924	1.10203	0.616321		TANK	-0.226053	0.0462502	0.141522	1.33489	0.849177		KMT2C	-0.165822	0.0421294	0.128913	1.37541	0.889705
NF2	-0.184668	0.0793886	0.242422	1.10024	0.615429		BAP1	0.153495	0.0464047	0.141702	1.33344	0.848625		ICAM2	-0.621375	0.0428951	0.130985	1.36759	0.882779
KRT6A/B/C	0.179869	0.0801877	0.244358	1.09589	0.611974		LAMC2	-0.183651	0.0477642	0.145495	1.3209	0.837153		BATF3	0.290331	0.0430912	0.131043	1.36561	0.882585
MRC1	-0.27829	0.0810526	0.246487	1.09123	0.608207		IRF2	-0.185811	0.047855	0.145495	1.32007	0.837153		EIF4EBP1	0.551796	0.0430423	0.131043	1.3661	0.882585
GRIN1	0.118733	0.0814152	0.247082	1.08929	0.607159		PRR5	-0.228903	0.0479415	0.145495	1.31929	0.837153		ILF3	0.484769	0.0434367	0.131785	1.36214	0.880135
C1QB	0.103084	0.08175	0.247591	1.08751	0.606266		COL6A3	0.338681	0.0481569	0.145579	1.31734	0.836901		ASXL1	0.560982	0.043513	0.131785	1.36138	0.880135
ASXL1	-0.350608	0.0829684	0.250768	1.08109	0.600728		HOXA10	-0.175019	0.0482576	0.145579	1.31643	0.836901		S100B	0.395453	0.0437487	0.132228	1.35904	0.878676
IFIH1	-0.265966	0.0842959	0.254261	1.07419	0.59472		HLA-G	-0.137829	0.0483177	0.145579	1.31589	0.836901		IL4	-0.448507	0.0441	0.133019	1.35556	0.876088
CREBBP	0.23558	0.085035	0.255969	1.0704	0.591812		PCK1	-0.12035	0.0483625	0.145579	1.31549	0.836901		TNFRSF1B	-0.451721	0.0444523	0.133809	1.35211	0.873516
COL27A1	-0.238949	0.0858442	0.257881	1.06629	0.588581		HLA-DQA1	-0.232491	0.0487267	0.146087	1.31223	0.835389		MTF2	-0.440388	0.0447602	0.134323	1.34911	0.871849
PRMT8	0.124691	0.0861736	0.258108	1.06463	0.588199		UBE2T	-0.167636	0.0487285	0.146087	1.31222	0.835389		CX3CL1	-0.257113	0.0448046	0.134323	1.34868	0.871849
EPM2AIP1	0.257173	0.0862682	0.258108	1.06415	0.588199		WEE1	-0.224497	0.0488915	0.146279	1.31077	0.834817		NDUFB11	-0.354213	0.045044	0.134726	1.34636	0.870548
MAP4K2	-0.300543	0.0872749	0.260593	1.05911	0.584037		KRT1	-0.178589	0.049028	0.146392	1.30956	0.834482		PDGFRA	-0.421858	0.0451244	0.134726	1.34559	0.870548
RHOA	0.0277427	0.0886134	0.26377	1.0525	0.578775		MR1	-0.217555	0.0493922	0.147058	1.30634	0.832511		MYC	0.193288	0.045303	0.134726	1.34387	0.870548
CD8B	-0.00739727	0.0888235	0.26377	1.05147	0.578775		GNG4	-0.540977	0.0494496	0.147058	1.30584	0.832511		POLR2A	-0.136655	0.0452935	0.134726	1.34396	0.870548
GAS1	-0.326272	0.0888731	0.26377	1.05123	0.578775		FN1	0.499081	0.0499458	0.148132	1.3015	0.829352		COL5A2	0.423669	0.0455585	0.135215	1.34143	0.868976
MAP3K1	-0.197009	0.0891333	0.264013	1.04996	0.578375		SOX10	-0.193959	0.0500333	0.148132	1.30074	0.829352		RBL2	-0.321968	0.0461016	0.136553	1.33628	0.864699
TLR4	0.102172	0.0897015	0.264905	1.0472	0.576909		NDC80	-0.198085	0.0501107	0.148132	1.30007	0.829352		UQCR11	-0.268891	0.0472365	0.139635	1.32572	0.855005
AURKB	0.0160351	0.0899521	0.264905	1.04599	0.576909		FZD10	-0.165562	0.0507549	0.149737	1.29452	0.82467		IER3	0.49929	0.0473355	0.139649	1.32481	0.854962
SERINC5	0.177296	0.0899713	0.264905	1.0459	0.576909		MAP3K8	-0.225375	0.0518794	0.15275	1.285	0.816018		RIPK1	0.369448	0.0474664	0.139757	1.32361	0.854627
S100A7	0.121644	0.0902917	0.265312	1.04435	0.576243		CDC25B	0.319645	0.0520953	0.153082	1.2832	0.815077		PTTG1	0.318039	0.0478523	0.140613	1.3201	0.851973
BTK	-0.445661	0.0904678	0.265312	1.04351	0.576243		SKP2	0.228879	0.052596	0.154247	1.27905	0.811784		PLA2G4C	-0.322861	0.048192	0.141052	1.31702	0.85062
ASL	0.125068	0.0910009	0.266096	1.04095	0.574962		SP1	-0.180992	0.0535112	0.156621	1.27156	0.805151		AMER1	0.282893	0.0481496	0.141052	1.31741	0.85062
CRABP2	0.0920415	0.091146	0.266096	1.04026	0.574962		LILRB2	0.472961	0.0536191	0.156627	1.27068	0.805133		KRT17	-1.02377	0.0487255	0.142332	1.31224	0.846697
FGF19	-0.433808	0.0912739	0.266096	1.03965	0.574962		FLG	-0.167655	0.0541196	0.157778	1.26665	0.801954		IFNAR2	0.291738	0.0493469	0.143864	1.30674	0.842049
IL24	0.0563138	0.0927784	0.269951	1.03255	0.568716		APOA2	-0.16779	0.0545077	0.158597	1.26354	0.799705		RAD50	0.335942	0.0498781	0.145127	1.30209	0.838253
FGF10	-0.322252	0.0934276	0.271306	1.02953	0.56654		TRAF3	0.245969	0.0549159	0.159471	1.2603	0.797317		JUN	-0.332241	0.0502426	0.145901	1.29893	0.835943
ACTB	0.11117	0.0940449	0.272169	1.02666	0.565162		LILRA1	0.313722	0.0551755	0.159912	1.25825	0.79612		IL17B	-0.365009	0.0507232	0.147008	1.29479	0.832659
AURKA	0.0831864	0.0940921	0.272169	1.02645	0.565162		PKP3	-0.196351	0.0554208	0.160033	1.25633	0.79579		JAG2	-0.479356	0.0510351	0.147623	1.29213	0.830846
GRIA3	0.297018	0.0945348	0.272916	1.02441	0.56397		HLA-DPB1	-0.184073	0.0554335	0.160033	1.25623	0.79579		GUSB	0.449443	0.0517133	0.149293	1.2864	0.82596
MAPK3	-0.211471	0.0961628	0.276794	1.01699	0.557844		WNT5A	-0.228494	0.0556827	0.16044	1.25428	0.794687		NUMBL	-0.406415	0.0530555	0.15287	1.27527	0.815678
RORC	-0.228156	0.0962517	0.276794	1.01659	0.557844		FGF6	-0.157248	0.0561724	0.160891	1.25048	0.793467		DUSP2	-0.498697	0.0537181	0.154479	1.26988	0.811131
STC1	-0.337392	0.0970814	0.278639	1.01286	0.554959		SERINC1	-0.40902	0.056241	0.160891	1.24995	0.793467		CGAS	0.281206	0.053893	0.154681	1.26847	0.810563
BAIAP3	-0.0317224	0.0977863	0.279959	1.00972	0.552906		MAP2K4	0.220849	0.0562882	0.160891	1.24958	0.793467		PRKCB	-0.373056	0.0545228	0.156186	1.26342	0.806358
FCGR3A/B	0.0764756	0.0982729	0.279959	1.00757	0.552906		HLA-E	0.195676	0.0564102	0.160891	1.24864	0.793467		LDHA	-0.392838	0.0548353	0.156536	1.26094	0.805386
AMER1	-0.355564	0.0982737	0.279959	1.00756	0.552906		NDUFA1	0.136184	0.0565029	0.160891	1.24793	0.793467		MPO	-0.399396	0.0548563	0.156536	1.26077	0.805386
LEF1	-0.348733	0.0982975	0.279959	1.00746	0.552906		DDX58	-0.192182	0.0565034	0.160891	1.24793	0.793467		THEM4	-0.488359	0.0549794	0.156586	1.2598	0.805248
WNT5B	0.0073729	0.0986487	0.28042	1.00591	0.552191		PAK3	0.264818	0.0566134	0.160891	1.24708	0.793467		SMPD3	-0.448408	0.0555907	0.158023	1.255	0.801281
ALDOC	-0.309643	0.0995882	0.282548	1.00179	0.548907		RAG1	-0.217866	0.0567085	0.160891	1.24635	0.793467		CMTM6	-0.250488	0.0565113	0.160332	1.24786	0.79498
FN1	0.300888	0.0999023	0.282897	1.00042	0.548371		CASP7	-0.154902	0.057181	0.161134	1.24275	0.792814		WNT7B	-0.453387	0.0581888	0.164775	1.23516	0.783107
RIMKLB	0.168397	0.100168	0.283109	0.99927	0.548046		SLAMF7	-0.208091	0.0572079	0.161134	1.24254	0.792814		MARCO	-0.430885	0.0589497	0.166612	1.22952	0.778294
CD74	-0.294902	0.100386	0.283183	0.998328	0.547932		GOT1	0.181723	0.0572147	0.161134	1.24249	0.792814		PLA2G6	0.379488	0.0591808	0.166946	1.22782	0.777424
FGF22	0.0645262	0.101641	0.285836	0.992931	0.543883		CDH5	-0.244159	0.0572291	0.161134	1.24238	0.792814		GAS1	-0.50188	0.0592999	0.166964	1.22695	0.777376
TACSTD2	-0.390737	0.101754	0.285836	0.99245	0.543883		PRKACA	0.160396	0.0587234	0.164974	1.23119	0.782585		TNKS	-0.290509	0.0595617	0.167383	1.22503	0.776288
DUSP8	0.189765	0.101905	0.285836	0.991804	0.543883		POLD1	-0.0965009	0.0588158	0.164974	1.23051	0.782585		PSMC4	-0.288489	0.0598961	0.168004	1.2226	0.774681
LILRB2	0.266107	0.102128	0.285919	0.990857	0.543757		NFATC2	-0.165799	0.0595523	0.166724	1.2251	0.778002		SPA17	-0.383458	0.0601161	0.168302	1.22101	0.77391
LIFR	-0.407783	0.102729	0.286762	0.988306	0.542478		NDUFA12	0.17461	0.0602851	0.168292	1.21979	0.773936		NDUFA7	-0.207043	0.060323	0.168563	1.21952	0.773238
LY86	0.0776638	0.102816	0.286762	0.987939	0.542478		HSD11B1	-0.188651	0.0603397	0.168292	1.2194	0.773936		FGFR3	0.521702	0.0612859	0.170931	1.21264	0.767179
CSF1	0.162579	0.103432	0.287646	0.985346	0.541142		SLC11A1	-0.116745	0.0610479	0.169947	1.21433	0.769686		PSMD7	-0.304109	0.0628408	0.174307	1.20176	0.758686
TFRC	-0.20529	0.103521	0.287646	0.98497	0.541142		CACNA2D3	0.294125	0.0618182	0.171583	1.20888	0.765526		MAP4K2	-0.309769	0.0628493	0.174307	1.2017	0.758686
COMP	0.187299	0.104143	0.288831	0.98237	0.539356		NDUFB8	-0.191547	0.0618672	0.171583	1.20854	0.765526		TNFRSF25	-0.428424	0.0628245	0.174307	1.20187	0.758686
MPO	0.0200968	0.105302	0.291498	0.977565	0.535364		F13A1	-0.243088	0.0624558	0.172892	1.20443	0.762226		SPRY1	-0.308577	0.0629775	0.174336	1.20081	0.758613
ZNF205	0.138746	0.106113	0.293196	0.974232	0.532842		BAG1	0.223942	0.0630809	0.174296	1.2001	0.758712		HMGB1	0.184041	0.0631566	0.174506	1.19958	0.758191
ROBO4	-0.247621	0.106727	0.294217	0.971726	0.531332		LAMA3	0.289679	0.0635401	0.175238	1.19695	0.756371		IGF2R	0.440646	0.0632966	0.174567	1.19862	0.758039
NFAM1	0.114084	0.10688	0.294217	0.971105	0.531332		NEFL	-0.134207	0.064148	0.176586	1.19282	0.753044		SOCS2	-0.378686	0.0635357	0.1749	1.19698	0.757209
SMAD4	-0.0381117	0.107179	0.294493	0.969892	0.530925		EWSR1	-0.338285	0.0644122	0.176984	1.19103	0.752065		PSMB7	-0.375411	0.0636868	0.174991	1.19595	0.756985
FUT7	0.112644	0.107972	0.296123	0.966689	0.528528		PSMB8	-0.197155	0.0649588	0.178156	1.18736	0.749201		FLT3LG	-0.439838	0.0641111	0.175831	1.19307	0.754906
LCP1	-0.309775	0.11079	0.302768	0.955501	0.51889		FOXJ1	0.238957	0.0654364	0.179134	1.18418	0.746823		CDK6	-0.712733	0.0645649	0.176748	1.19	0.752645
SFRP2	-0.355773	0.110804	0.302768	0.955446	0.51889		CYP4A11/22	-0.392354	0.0661659	0.180796	1.17937	0.74281		HLA-B	-0.658783	0.0651671	0.177437	1.18597	0.750956
GLI1	0.129598	0.111781	0.304876	0.951631	0.515876		IFNGR2	0.194476	0.0671408	0.183122	1.17301	0.737259		IL13RA2	-0.565921	0.065176	0.177437	1.18591	0.750956
ITGA9	-0.267501	0.112821	0.307147	0.947609	0.512653		LAT	-0.200548	0.0673956	0.18348	1.17137	0.736412		IL16	-0.425897	0.0650877	0.177437	1.1865	0.750956
EPCAM	-0.15232	0.113372	0.30808	0.945495	0.511336		COL27A1	0.087615	0.0681307	0.185141	1.16666	0.732499		BBC3	0.400815	0.0653873	0.177686	1.18451	0.750348
MME	-0.433658	0.114661	0.311012	0.940586	0.507223		AMH	0.318649	0.0682858	0.185222	1.16567	0.732307		DLL1	-0.620022	0.0655397	0.177773	1.1835	0.750133
IL18R1	0.0210278	0.115039	0.311469	0.939153	0.506585		LEF1	-0.235935	0.06872	0.186059	1.16292	0.730349		PRKAA2	-0.175312	0.0663816	0.179728	1.17795	0.745385
PBX1	-0.227324	0.118713	0.320828	0.925502	0.493727		NDUFA6	-0.160312	0.0691502	0.186801	1.16021	0.728621		BST2	-0.396021	0.0667158	0.180303	1.17577	0.743997
STK11IP	0.16529	0.120472	0.323811	0.919114	0.489708		FOXA1	-0.104439	0.0692463	0.186801	1.1596	0.728621		CHUK	-0.196214	0.0675438	0.182208	1.17041	0.739432
CXCL1	0.0858939	0.120561	0.323811	0.918794	0.489708		IL1R2	-0.172404	0.0695845	0.187372	1.15749	0.727295		HMGA2	0.327319	0.067922	0.182896	1.16799	0.737797
FCER2	0.0220583	0.120677	0.323811	0.918376	0.489708		CACNA2D1	-0.198207	0.0699376	0.187388	1.15529	0.727258		PURA	-0.317753	0.068526	0.183521	1.16414	0.736315
IFI27	-0.28814	0.120691	0.323811	0.918324	0.489708		PRKAR2B	-0.213807	0.0699672	0.187388	1.15511	0.727258		CD1E	-0.401576	0.0685074	0.183521	1.16426	0.736315
HAMP	0.149391	0.121543	0.325179	0.915271	0.487878		CD8A	-0.120709	0.0699701	0.187388	1.15509	0.727258		CPSF7	-0.196744	0.0683649	0.183521	1.16517	0.736315
MIF	-0.140391	0.121745	0.325179	0.914547	0.487878		NANOG	0.270178	0.0704418	0.188311	1.15217	0.725124		GADD45B	-0.810154	0.0698155	0.186637	1.15605	0.729003
LFNG	0.104535	0.122382	0.325179	0.912282	0.487878		SLAMF1	-0.199881	0.0710123	0.189494	1.14867	0.722404		NPM1	0.448679	0.0699601	0.186686	1.15515	0.728887
OLFML2B	0.0178984	0.122879	0.325179	0.910523	0.487878		CACNA1C	0.229047	0.0713828	0.190093	1.14641	0.721035		TRAF7	0.359441	0.0700986	0.18672	1.15429	0.72881
PRKAR2B	-0.27781	0.122921	0.325179	0.910374	0.487878		CARD11	-0.124899	0.0714933	0.190093	1.14573	0.721035		SF3B1	-0.19492	0.0704764	0.187389	1.15196	0.727257
RBX1	0.229785	0.122938	0.325179	0.910315	0.487878		HIF1A	-0.258033	0.0716613	0.190198	1.14472	0.720795		LTF	-0.385613	0.0707217	0.187704	1.15045	0.726526
PPP2R2C	0.103957	0.122999	0.325179	0.910099	0.487878		HLA-DMA	-0.182414	0.0732705	0.194015	1.13507	0.712166		RRAS2	-0.406826	0.071611	0.189048	1.14502	0.723428
KDM6A	-0.22461	0.123092	0.325179	0.909769	0.487878		THBS1	-0.451442	0.0734953	0.194015	1.13374	0.712166		CUL1	-0.0969976	0.0715487	0.189048	1.1454	0.723428
SMAP1	-0.174044	0.123177	0.325179	0.90947	0.487878		H3-5	-0.381798	0.0736701	0.194015	1.13271	0.712166		SERPING1	-0.594759	0.071406	0.189048	1.14627	0.723428
APOA1	-0.0197929	0.124512	0.328117	0.90479	0.483971		RORA	-0.17354	0.0737073	0.194015	1.13249	0.712166		TWF1	0.30911	0.0742131	0.195569	1.12952	0.708701
H3C2	-0.517151	0.125907	0.330698	0.899949	0.480568		MET	-0.137512	0.0737543	0.194015	1.13221	0.712166		CCNB1	0.310291	0.076104	0.200195	1.11859	0.698546
LRP1	-0.275267	0.126134	0.330698	0.899169	0.480568		NDUFA2	0.158414	0.0744076	0.195002	1.12838	0.709962		ITPK1	-0.436222	0.0765959	0.201132	1.11579	0.696519
SP1	-0.160162	0.126161	0.330698	0.899075	0.480568		MAP3K20	-0.23729	0.074421	0.195002	1.1283	0.709962		PTTG2	-0.490966	0.0773503	0.202754	1.11154	0.693031
ATG16L1	0.129431	0.126805	0.331798	0.896865	0.479126		TRAF7	0.214995	0.0745246	0.195002	1.1277	0.709962		LTBP1	-0.439982	0.0781122	0.204389	1.10728	0.689542
CSF3R	0.099599	0.127466	0.332941	0.894605	0.477633		NECTIN1	-0.133366	0.0748694	0.195558	1.1257	0.708724		PRKAR2B	-0.413803	0.0782996	0.204518	1.10624	0.689269
POU2F2	0.0808483	0.129038	0.336454	0.889281	0.473074		ACTB	0.0523834	0.0751008	0.195817	1.12436	0.708149		RYBP	-0.337571	0.0793666	0.20694	1.10036	0.684155
CDC25C	-0.372721	0.129963	0.338269	0.886181	0.470738		CACNA2D4	-0.187199	0.0755426	0.196377	1.12181	0.706909		CRABP2	0.356487	0.0797475	0.207568	1.09828	0.68284
COL5A2	0.146149	0.130407	0.338512	0.884699	0.470426		H3-3A	-0.262798	0.0755807	0.196377	1.12159	0.706909		IL21R	-0.424	0.0808953	0.210186	1.09208	0.677397
SIN3A	0.174737	0.130513	0.338512	0.884345	0.470426		CCNO	-0.141976	0.0757191	0.196392	1.12079	0.706876		AMH	0.0662348	0.0816317	0.211358	1.08814	0.674982
PLA2G6	0.152095	0.131051	0.339312	0.88256	0.469401		GPX1	0.0992726	0.0759188	0.196566	1.11965	0.706492		FGFR1	0.453675	0.0815015	0.211358	1.08883	0.674982
TGFBR2	-0.195334	0.1342	0.346858	0.872248	0.459848		KAT2B	-0.198217	0.0765687	0.197361	1.11595	0.704738		ENTPD1	-0.341613	0.0820231	0.212	1.08606	0.673664
NUP107	0.0947577	0.135664	0.348853	0.867536	0.457358		ENTPD1	-0.177001	0.0767132	0.197361	1.11513	0.704738		SMAD4	-0.168398	0.0834195	0.215234	1.07873	0.667089
BMI1	-0.248288	0.135673	0.348853	0.867508	0.457358		MKI67	-0.229242	0.0767916	0.197361	1.11469	0.704738		FANCA	0.390831	0.0844348	0.217475	1.07348	0.662591
HGF	-0.10409	0.135678	0.348853	0.867491	0.457358		WNT10A	-0.153402	0.0769613	0.197361	1.11373	0.704738		EHHADH	-0.283043	0.0846729	0.217709	1.07226	0.662123
PSMB5	-0.100994	0.136319	0.349894	0.865443	0.456064		CD46	0.161262	0.0769776	0.197361	1.11364	0.704738		IL13RA1	0.440445	0.084947	0.218036	1.07085	0.661473
STAT5B	0.163764	0.136845	0.350246	0.86377	0.455627		CACNA1H	-0.207899	0.0770255	0.197361	1.11337	0.704738		ROPN1	-0.566138	0.0853438	0.218675	1.06883	0.660201
CREB5	0.051592	0.136929	0.350246	0.863503	0.455627		GRIN2A	-0.0935495	0.0778072	0.19877	1.10898	0.70165		FANCC	-0.292305	0.0856546	0.218715	1.06725	0.660122
CALML3	-0.00257855	0.137529	0.350858	0.861605	0.454869		KYAT1	0.181094	0.0778436	0.19877	1.10878	0.70165		CCL27	-0.464264	0.0855422	0.218715	1.06782	0.660122
KRT5	0.183813	0.137642	0.350858	0.861247	0.454869		SOX2	-0.156274	0.0781284	0.199154	1.10719	0.700812		FGF7	-0.284942	0.0861589	0.219624	1.0647	0.658321
SFN	0.198711	0.138617	0.352491	0.858184	0.452852		CD163	-0.205253	0.0782948	0.199235	1.10627	0.700635		TAP1	0.230218	0.0866065	0.219702	1.06245	0.658166
IDH1	-0.189714	0.138759	0.352491	0.857738	0.452852		IGLL1	-0.319661	0.0784592	0.199311	1.10536	0.70047		NDUFA13	-0.356222	0.0866088	0.219702	1.06244	0.658166
HLA-DRA	-0.220423	0.139331	0.353337	0.855953	0.45181		FGF4	-0.142504	0.0788347	0.199922	1.10328	0.69914		NCAM1	-0.496807	0.0866347	0.219702	1.06231	0.658166
PFKFB3	-0.191744	0.139825	0.353985	0.854414	0.451015		SIRPA	0.257042	0.0789711	0.199925	1.10253	0.699133		MST1R	-0.406676	0.0869834	0.219833	1.06056	0.657906
MMP11	0.0312549	0.140625	0.355402	0.851938	0.44928		RBX1	-0.210189	0.081675	0.206418	1.08791	0.685253		WT1	-0.48456	0.08685	0.219833	1.06123	0.657906
MARCO	-0.435721	0.14121	0.355691	0.850136	0.448928		IL10RA	-0.163706	0.0825582	0.208294	1.08324	0.681323		CTSL	-0.490484	0.0874189	0.220558	1.05839	0.656477
SERINC1	-0.00239272	0.141219	0.355691	0.850105	0.448928		THY1	0.245689	0.0829204	0.208852	1.08134	0.680161		PDGFD	-0.323174	0.0879501	0.221521	1.05576	0.654586
TNFRSF11A	-0.373056	0.141886	0.356763	0.84806	0.447621		TNFRSF10A	-0.145227	0.0838556	0.209785	1.07647	0.678226		PRC1	0.309997	0.0886273	0.222847	1.05243	0.651993
WNT4	0.585839	0.142401	0.357451	0.846486	0.446783		CREBBP	-0.150349	0.0839413	0.209785	1.07602	0.678226		VEGFB	-0.46567	0.0892714	0.224086	1.04929	0.649585
DUSP10	0.12894	0.142689	0.357567	0.84561	0.446643		IL27	-0.39502	0.0840206	0.209785	1.07561	0.678226		ADH6	0.48259	0.0894649	0.224192	1.04835	0.64938
TNR	0.105	0.143236	0.358333	0.843947	0.445713		RPS6KA5	0.250382	0.0840211	0.209785	1.07561	0.678226		FBP1	-0.317905	0.0896897	0.224376	1.04726	0.649024
CD84	-0.283058	0.143772	0.359066	0.842326	0.444825		EPCAM	0.11434	0.0841109	0.209785	1.07515	0.678226		STK11	-0.334875	0.0901319	0.224953	1.04512	0.647909
TRAF1	0.0892955	0.145211	0.362	0.838	0.441291		LAIR1	-0.135118	0.0843439	0.209785	1.07395	0.678226		LY86	-0.423923	0.0903759	0.224953	1.04395	0.647909
C4BPA	-0.0903985	0.145436	0.362	0.83733	0.441291		FYN	-0.186172	0.0844054	0.209785	1.07363	0.678226		MBNL3	0.439658	0.0903753	0.224953	1.04395	0.647909
MLF1	-0.22807	0.145985	0.362759	0.83569	0.440381		FGF23	-0.163685	0.0844239	0.209785	1.07353	0.678226		TFEB	-0.605974	0.0917244	0.227544	1.03752	0.642934
MTF2	-0.205094	0.147012	0.364111	0.832646	0.438766		CYLD	-0.192194	0.0850749	0.210618	1.0702	0.676505		ICAM1	-0.384238	0.0916286	0.227544	1.03797	0.642934
TNFAIP3	-0.243286	0.147021	0.364111	0.83262	0.438766		ESR1	-0.142353	0.085182	0.210618	1.06965	0.676505		PDZK1IP1	-0.733877	0.0924194	0.228885	1.03424	0.640383
NEFL	-0.0517187	0.147665	0.365095	0.830722	0.437594		GAS1	-0.144204	0.0851858	0.210618	1.06963	0.676505		C1QBP	-0.223754	0.0931592	0.229687	1.03077	0.638864
IL16	-0.298865	0.149295	0.368509	0.825956	0.433552		KRT7	-0.0655733	0.0859168	0.212071	1.06592	0.673518		OAT	0.218939	0.0932085	0.229687	1.03054	0.638864
STAT1	-0.206379	0.149649	0.36859	0.824926	0.433457		TYMP	0.215387	0.0864475	0.213026	1.06325	0.671567		CD37	-0.33483	0.0931333	0.229687	1.0309	0.638864
RUNX3	0.0397806	0.149887	0.36859	0.824235	0.433457		ITCH	0.108339	0.0868714	0.213715	1.06112	0.670165		MIB1	0.280807	0.0935816	0.230223	1.02881	0.637851
IGFBP3	0.343538	0.150074	0.36859	0.823695	0.433457		CD3D	-0.16005	0.0870585	0.21382	1.06019	0.669951		BMP2	0.271069	0.0938472	0.230356	1.02758	0.6376
CACNA2D4	-0.437534	0.150777	0.369703	0.821665	0.432147		LTBP1	-0.17047	0.0872279	0.213882	1.05934	0.669827		IFNA7/17	-0.543578	0.0939468	0.230356	1.02712	0.6376
POU5F1	-0.34592	0.152465	0.373223	0.816831	0.428031		ACVR2A	-0.158959	0.087438	0.214042	1.0583	0.6695		MAD2L2	0.342559	0.0944539	0.231217	1.02478	0.635981
HSPA6	0.271552	0.154239	0.376944	0.811806	0.423723		BAGE	0.275459	0.0877336	0.214412	1.05683	0.668752		CASP1	-0.467221	0.0949043	0.231936	1.02271	0.634631
HES5	0.0239708	0.158078	0.385689	0.80113	0.413763		PBX3	-0.180027	0.0888779	0.21681	1.05121	0.66392		ATRX	-0.275062	0.0958593	0.233884	1.01837	0.630999
CIC	0.135326	0.158943	0.386734	0.798759	0.412588		STAT2	0.146341	0.0890079	0.21681	1.05057	0.66392		ENDOG	-0.583365	0.0961467	0.234199	1.01707	0.630414
SLC11A1	0.0269524	0.159028	0.386734	0.798526	0.412588		GOT2	0.165014	0.0893985	0.217404	1.04867	0.662732		S100A9	-0.406931	0.0964099	0.234455	1.01588	0.629941
CD209	0.0849554	0.160186	0.387957	0.795376	0.411217		PYCR1	-0.168538	0.0897765	0.21781	1.04684	0.661922		VEGFC	-0.292371	0.0973398	0.235432	1.01171	0.628134
C5	0.0946427	0.160316	0.387957	0.795024	0.411217		SOX17	-0.158249	0.0898596	0.21781	1.04644	0.661922		MAGEA12	-0.361864	0.0974476	0.235432	1.01123	0.628134
CR1	0.00784753	0.160538	0.387957	0.794423	0.411217		CCL1	-0.0788307	0.0900253	0.217855	1.04564	0.661832		L1CAM	-0.180978	0.0971582	0.235432	1.01252	0.628134
PSMB9	-0.251552	0.160579	0.387957	0.794311	0.411217		GUSB	0.136355	0.0917678	0.22171	1.03731	0.654215		ABL1	-0.332484	0.0973867	0.235432	1.0115	0.628134
CLEC14A	0.0621793	0.161683	0.389463	0.791336	0.409534		JAG2	0.29259	0.0924868	0.222825	1.03392	0.652037		SIRPA	0.316778	0.0976493	0.235535	1.01033	0.627944
GOT1	0.0689362	0.161728	0.389463	0.791214	0.409534		FST	0.291418	0.0925302	0.222825	1.03372	0.652037		PLK1	0.347807	0.0980739	0.236175	1.00845	0.626767
MCAM	0.0894758	0.163113	0.391759	0.78751	0.406981		ECSIT	0.166443	0.0928747	0.222857	1.0321	0.651973		DKK2	-0.451347	0.0987082	0.237316	1.00565	0.624672
MX1	-0.186423	0.163211	0.391759	0.78725	0.406981		RAC1	-0.200919	0.0929252	0.222857	1.03187	0.651973		AKAP1	0.32433	0.100709	0.240484	0.996934	0.618913
LILRB3	-0.549154	0.16379	0.3924	0.785713	0.406271		STC1	-0.240328	0.0929951	0.222857	1.03154	0.651973		CD34	-0.277136	0.100404	0.240484	0.998248	0.618913
PDCD1	0.100147	0.164191	0.3924	0.78465	0.406271		C5AR1	0.273134	0.0936285	0.224013	1.02859	0.649728		SLC11A1	-0.40803	0.100743	0.240484	0.996785	0.618913
TPM4	0.00810571	0.164273	0.3924	0.784435	0.406271		PCNA	0.158688	0.0945248	0.225433	1.02445	0.646982		NF1	-0.172459	0.100206	0.240484	0.999105	0.618913
PRKAA2	0.0216286	0.165182	0.393935	0.782038	0.404575		LAMB3	-0.130787	0.0945267	0.225433	1.02445	0.646982		WNT10A	-0.416312	0.100838	0.240484	0.996377	0.618913
CD59	-0.0882977	0.166124	0.395546	0.779567	0.402803		IL2RA	-0.149954	0.0949559	0.226093	1.02248	0.645713		BRCA1	-0.138194	0.101343	0.241301	0.994205	0.617441
TMPRSS2	-0.260607	0.166874	0.396321	0.777612	0.401953		BBS1	-0.0814555	0.0954072	0.226803	1.02042	0.644352		CBLC	0.285858	0.101929	0.241918	0.991702	0.616331
RAF1	-0.137258	0.166985	0.396321	0.777324	0.401953		LCK	-0.0653022	0.0969199	0.230029	1.01359	0.638217		GBP2	-0.260233	0.10183	0.241918	0.992122	0.616331
HDAC6	0.0950482	0.16872	0.399798	0.772834	0.398159		HMGA1	-0.120545	0.0978775	0.23193	1.00932	0.634642		ALDOC	-0.370992	0.102501	0.242885	0.989274	0.614599
NEIL1	0.16649	0.169398	0.400429	0.771092	0.397474		MLF1	0.231793	0.0981267	0.23215	1.00821	0.634232		BIRC5	0.254394	0.102837	0.243293	0.987852	0.613871
TNFRSF18	-0.281704	0.169527	0.400429	0.770762	0.397474		IKBKB	0.152636	0.0990111	0.233868	1.00432	0.631029		NSD3	0.200889	0.104095	0.245876	0.982572	0.609284
IRF7	0.278857	0.171763	0.404774	0.765071	0.392787		SMPD3	-0.0741103	0.0993004	0.234141	1.00305	0.630522		LOXL2	-0.325596	0.105564	0.248949	0.976485	0.603889
TECR	-0.0728	0.171913	0.404774	0.764692	0.392787		BIRC3	-0.149835	0.0994428	0.234141	1.00243	0.630522		PTPN11	0.248628	0.106345	0.249996	0.973281	0.602067
PTPN11	0.285953	0.172881	0.406408	0.762253	0.391038		DAB2	-0.147495	0.100291	0.235764	0.998736	0.627522		MCAT	-0.0810703	0.106331	0.249996	0.973342	0.602067
ATRX	0.02183	0.174492	0.408146	0.758223	0.389184		PDGFRA	-0.194192	0.100712	0.236378	0.996918	0.626393		POU5F1	-0.29726	0.106656	0.250271	0.972016	0.601589
IL20RB	-0.312712	0.174524	0.408146	0.758144	0.389184		NUF2	-0.192074	0.101804	0.238563	0.992235	0.622397		ACVR2A	0.297491	0.1068	0.250271	0.971427	0.601589
ATG5	0.120707	0.17455	0.408146	0.758079	0.389184		ID2	-0.119897	0.1025	0.239813	0.989278	0.620127		TAPBP	0.328654	0.107718	0.252023	0.967711	0.598559
MIA	0.146358	0.174723	0.408146	0.75765	0.389184		ERCC3	-0.162968	0.102899	0.240346	0.987588	0.619163		H3-5	-0.339019	0.109879	0.256269	0.959085	0.591303
SKP2	0.131308	0.177578	0.414162	0.750611	0.38283		CD1E	-0.145509	0.103114	0.240346	0.986684	0.619163		CTNNB1	0.46306	0.109792	0.256269	0.959431	0.591303
PSMC4	-0.121306	0.178237	0.414678	0.749002	0.382289		ELANE	-0.237658	0.103214	0.240346	0.986261	0.619163		CCL28	-0.217713	0.112017	0.260846	0.950714	0.583616
IRF9	0.154402	0.178359	0.414678	0.748705	0.382289		CTSS	-0.178302	0.104118	0.24207	0.982474	0.616058		DUSP4	-0.429655	0.112222	0.260913	0.949921	0.583505
HELLS	-0.0328035	0.179336	0.416297	0.746332	0.380597		ROBO4	-0.147346	0.104521	0.242626	0.980797	0.615063		SFRP1	0.640651	0.112819	0.261888	0.947618	0.581884
XCR1	0.0388036	0.181142	0.419245	0.741981	0.377532		U2AF1	-0.123993	0.104764	0.242736	0.97979	0.614866		MAP3K5	-0.317436	0.113442	0.262924	0.945225	0.58017
ERCC6	0.0743106	0.181173	0.419245	0.741908	0.377532		PGM2	0.207869	0.104896	0.242736	0.979241	0.614866		HLA-DRB4	0.487858	0.113636	0.262961	0.944484	0.580109
CD19	-0.376021	0.181585	0.419544	0.740919	0.377222		IRAK2	0.19318	0.105137	0.242915	0.978243	0.614546		ANKRD28	-0.207683	0.114355	0.264211	0.941745	0.578048
GADD45B	-0.093246	0.182219	0.420353	0.739406	0.376386		CCL21	-0.19656	0.105407	0.24306	0.977129	0.614287		ITGA1	-0.208867	0.116068	0.266935	0.935287	0.573595
RAG1	-0.267331	0.182667	0.42073	0.73834	0.375996		HLA-DRB	0.267882	0.105528	0.24306	0.976631	0.614287		THBS4	-0.257743	0.116913	0.266935	0.932138	0.573595
EFNA1	0.0803458	0.183881	0.422405	0.735463	0.374271		ICOS	-0.136651	0.107621	0.247495	0.968103	0.606434		KYAT1	-0.323942	0.116266	0.266935	0.934549	0.573595
CD6	-0.339616	0.183964	0.422405	0.735267	0.374271		XPA	0.0947125	0.109467	0.25135	0.960716	0.599721		CXCR6	-0.454929	0.116739	0.266935	0.932785	0.573595
MYC	-0.32788	0.184881	0.423852	0.733109	0.372786		CXXC5	-0.10325	0.109682	0.251453	0.959866	0.599543		FOXL2	-0.339663	0.116109	0.266935	0.935133	0.573595
HRAS	-0.24662	0.185485	0.42458	0.731691	0.37204		IL4R	-0.0959798	0.110455	0.252835	0.956814	0.597163		C4B	0.11101	0.116976	0.266935	0.931905	0.573595
TSLP	-0.0190425	0.188325	0.430416	0.725092	0.366112		SPACA3	-0.131815	0.11085	0.252964	0.955263	0.596941		SOCS3	-0.445541	0.116691	0.266935	0.932964	0.573595
TNFSF10	-0.175332	0.189511	0.43246	0.722365	0.364054		P4HA2	0.0549258	0.110853	0.252964	0.955251	0.596941		PCK2	-0.272883	0.115864	0.266935	0.93605	0.573595
NT5E	0.122598	0.192737	0.438504	0.715035	0.358026		GABPA	0.171821	0.111881	0.254514	0.951245	0.594289		SLAMF7	-0.299223	0.117379	0.267166	0.930408	0.573218
CSF3	-0.324217	0.192752	0.438504	0.715	0.358026		TUBB	-0.127938	0.111978	0.254514	0.950866	0.594289		GZMM	-0.401309	0.117438	0.267166	0.930192	0.573218
CD163	-0.493717	0.194605	0.44204	0.710845	0.354538		ADGRE5	-0.118676	0.112048	0.254514	0.950596	0.594289		TICAM1	0.216653	0.118384	0.268906	0.926707	0.570399
DTX4	-0.306655	0.19596	0.443788	0.707833	0.352824		HELLS	-0.169331	0.112618	0.255067	0.948393	0.593346		CFP	-0.131285	0.119621	0.270775	0.922191	0.567392
ELMO1	0.317575	0.195974	0.443788	0.707801	0.352824		MPPED1	-0.104033	0.112636	0.255067	0.948323	0.593346		MMP7	-0.142241	0.119755	0.270775	0.921705	0.567392
SFXN1	0.21107	0.196771	0.444913	0.706039	0.351725		GDF15	0.184509	0.112984	0.255465	0.946982	0.592669		IRAK2	-0.317089	0.119644	0.270775	0.92211	0.567392
RB1	0.0821701	0.197083	0.44494	0.70535	0.351699		H2AX	0.222321	0.114147	0.257701	0.942536	0.588885		COX6B1	0.358279	0.121336	0.272457	0.916011	0.564702
YTHDF2	-0.125402	0.197591	0.445408	0.704232	0.351242		FOXM1	-0.136609	0.114577	0.257701	0.940904	0.588884		TMEM140	-0.321251	0.121373	0.272457	0.915877	0.564702
OASL	0.0576959	0.198256	0.446227	0.702774	0.350444		BRD7	-0.207898	0.114653	0.257701	0.940613	0.588884		PIK3CG	-0.332958	0.120991	0.272457	0.917247	0.564702
MAPK8IP2	0.051831	0.199273	0.447835	0.700552	0.348882		DDB2	-0.160513	0.114669	0.257701	0.940554	0.588884		NKG7	-0.369832	0.121419	0.272457	0.915713	0.564702
ARNT2	0.180635	0.199833	0.448412	0.699334	0.348322		TNFSF9	-0.101153	0.115122	0.258327	0.938842	0.587831		DAXX	0.179267	0.1207	0.272457	0.918292	0.564702
SLC16A1	-0.0664112	0.201085	0.450541	0.69662	0.346266		HDAC11	0.190588	0.116017	0.259776	0.935479	0.585401		CCL2	-0.785206	0.121879	0.273075	0.914072	0.563718
SMAD5	0.148196	0.20337	0.454972	0.691712	0.342015		PSMB5	0.112915	0.116119	0.259776	0.935098	0.585401		NR4A3	-0.481551	0.122548	0.274159	0.911695	0.561998
FEN1	-0.0403366	0.204992	0.457909	0.688262	0.339221		NT5E	-0.168917	0.116303	0.259796	0.934409	0.585368		BLNK	-0.343875	0.122926	0.27459	0.910357	0.561316
RAD51C	-0.183961	0.205775	0.45847	0.686607	0.338689		TNFAIP3	-0.167588	0.1168	0.260447	0.932558	0.584281		RPLP0	0.25661	0.124043	0.276667	0.906429	0.558042
HLA-C	0.474382	0.205863	0.45847	0.686422	0.338689		CD22	-0.11726	0.116946	0.260447	0.932015	0.584281		MXI1	-0.164835	0.124314	0.276717	0.905479	0.557964
TAP2	0.0122194	0.206598	0.459418	0.684873	0.337792		PLA2G4F	-0.112867	0.118276	0.263013	0.927103	0.580023		SIX1	-0.36662	0.124439	0.276717	0.905045	0.557964
PPP2R3A	0.0359683	0.207904	0.461628	0.682137	0.335708		BID	-0.170933	0.118513	0.263144	0.926236	0.579807		MTF1	-0.257311	0.124976	0.277496	0.903173	0.556744
CCL2	-0.106822	0.208594	0.461845	0.680698	0.335504		FGF9	-0.124837	0.118928	0.263672	0.924715	0.578937		NOS2	-0.324878	0.125301	0.277801	0.902045	0.556267
EGFR	-0.329775	0.208625	0.461845	0.680633	0.335504		CD244	-0.164087	0.119656	0.264889	0.922065	0.576936		PLAU	-0.32279	0.126271	0.279533	0.898695	0.553567
MRM2	-0.285065	0.209572	0.462025	0.678667	0.335335		API5	-0.139677	0.120351	0.26603	0.919549	0.575069		ABCF1	0.21558	0.127724	0.281907	0.893727	0.549895
TNFSF8	-0.0458934	0.210064	0.462025	0.677648	0.335335		DUSP10	0.161522	0.121789	0.268808	0.914391	0.570559		C8A	-0.262671	0.127654	0.281907	0.893964	0.549895
CCL26	0.0753141	0.210366	0.462025	0.677024	0.335335		DUSP2	-0.188889	0.122041	0.268914	0.913496	0.570387		POLD4	-0.462143	0.130431	0.287452	0.884621	0.541435
IL12B	-0.342339	0.210434	0.462025	0.676884	0.335335		SPRY1	-0.179971	0.1222	0.268914	0.912927	0.570387		ATOX1	-0.159648	0.131567	0.289096	0.880853	0.538958
SH2D1B	-0.298582	0.210511	0.462025	0.676725	0.335335		LEFTY2	-0.127544	0.122489	0.269148	0.911904	0.570009		CD1A	-0.304913	0.131465	0.289096	0.88119	0.538958
BRD4	-0.0603005	0.210579	0.462025	0.676586	0.335335		HDAC5	0.196327	0.123953	0.271963	0.906742	0.56549		NSD2	-0.189709	0.132484	0.290681	0.877835	0.536584
C2	-0.280854	0.211411	0.463165	0.674872	0.334264		BMI1	-0.270119	0.124453	0.272656	0.904994	0.564386		ETV1	-0.3952	0.133277	0.290697	0.875245	0.53656
NDUFA1	-0.00318193	0.211967	0.463583	0.673731	0.333873		H3C2	-0.366916	0.125203	0.273893	0.902386	0.56242		FUT5	-0.476212	0.133259	0.290697	0.875304	0.53656
TMEM140	0.0381683	0.212228	0.463583	0.673198	0.333873		GZMM	-0.278288	0.125647	0.274289	0.900849	0.561791		CD6	-0.331883	0.13282	0.290697	0.876736	0.53656
EIF2AK2	-0.0520884	0.212887	0.464339	0.67185	0.333165		MFNG	-0.0701891	0.125884	0.274289	0.90003	0.561791		TRAT1	-0.418357	0.132897	0.290697	0.876485	0.53656
APC	0.130509	0.216623	0.471506	0.664295	0.326513		BCL6	-0.0883034	0.126066	0.274289	0.899403	0.561791		ATF2	-0.20781	0.133931	0.291695	0.873117	0.535071
PSMD7	-0.0978127	0.21681	0.471506	0.663921	0.326513		OSM	-0.185891	0.126265	0.274289	0.898716	0.561791		GATA2	-0.505231	0.134345	0.292165	0.871779	0.534371
CACNG1	0.0041286	0.217657	0.471803	0.662227	0.32624		JAK2	0.12895	0.12631	0.274289	0.898562	0.561791		MAP3K14	-0.234578	0.135083	0.29334	0.8694	0.532629
KRAS	0.178237	0.217856	0.471803	0.66183	0.32624		RRAS2	-0.131652	0.12721	0.275839	0.895478	0.559344		NTF3	0.225894	0.136107	0.295131	0.866119	0.529985
PIK3CG	-0.242698	0.218002	0.471803	0.661539	0.32624		NTRK1	-0.120492	0.127416	0.275882	0.894776	0.559277		PPP2R2C	-0.429859	0.137285	0.296383	0.862378	0.528147
CDC20	-0.0779934	0.218221	0.471803	0.661104	0.32624		KLF4	-0.0213305	0.12827	0.277084	0.891874	0.557389		ACSF3	-0.282895	0.137101	0.296383	0.862958	0.528147
ESR1	-0.283556	0.219923	0.474789	0.65773	0.323499		ADORA2A	-0.273965	0.128345	0.277084	0.89162	0.557389		LIFR	-0.344337	0.137188	0.296383	0.862685	0.528147
SNAI1	-0.235938	0.221934	0.478435	0.653775	0.320177		MAGEC1	0.280928	0.128708	0.277461	0.890396	0.556797		CRLF2	-0.341144	0.137552	0.296527	0.861534	0.527936
PBRM1	-0.150621	0.222463	0.478877	0.652743	0.319776		SOS1	-0.2188	0.129046	0.277605	0.889257	0.556573		SERINC3	0.3175	0.138466	0.298065	0.858656	0.52569
THBS1	-0.188379	0.224199	0.481914	0.649366	0.317031		HLA-DOB	-0.092647	0.129149	0.277605	0.888909	0.556573		NTRK1	-0.50491	0.13913	0.29906	0.856578	0.524242
PLA2G10	-0.324161	0.224833	0.482576	0.64814	0.316434		POLR2D	-0.134129	0.129677	0.278336	0.887137	0.555431		BRD7	0.201135	0.139681	0.299807	0.854864	0.523158
HLA-DQB1	0.0463946	0.22533	0.482942	0.647182	0.316105		APOC3	0.343409	0.130285	0.278973	0.885105	0.554438		BAGE	-0.120179	0.139986	0.300027	0.853917	0.52284
MAP3K7	0.104888	0.227731	0.487384	0.642578	0.312129		PPP2R3A	0.207702	0.130351	0.278973	0.884887	0.554438		BTK	0.261649	0.140581	0.300867	0.852074	0.521625
AKT3	0.187553	0.229233	0.48989	0.639723	0.309902		FBP1	-0.163629	0.130704	0.279063	0.883713	0.554298		GLI3	-0.257122	0.140973	0.301272	0.850863	0.521042
ENG	-0.330917	0.230052	0.490931	0.638175	0.308979		FOXL2	-0.175291	0.13077	0.279063	0.883493	0.554298		PPARGC1A	-0.328286	0.141247	0.301422	0.85002	0.520824
SPIB	0.0312527	0.230896	0.491335	0.636584	0.308623		DTX4	-0.107466	0.131598	0.280427	0.880751	0.55218		HELLS	0.482206	0.141471	0.301465	0.849333	0.520763
TCL1B	-0.00237189	0.230904	0.491335	0.636569	0.308623		HPRT1	-0.167034	0.132413	0.281759	0.878069	0.550123		FCGR1A	-0.675338	0.141931	0.302011	0.847922	0.519977
UQCRQ	-0.090602	0.23183	0.492596	0.634831	0.307509		PLCB1	-0.153232	0.133378	0.283404	0.874916	0.547594		TLR3	-0.264569	0.142494	0.302774	0.846204	0.518881
CDH1	-0.0692627	0.233642	0.495369	0.631449	0.305071		NDUFB1	0.126697	0.13409	0.284443	0.872603	0.546005		ELANE	-0.44337	0.142711	0.302801	0.845543	0.518843
MELK	-0.068291	0.23423	0.495369	0.630358	0.305071		ERG	-0.125377	0.134251	0.284443	0.872083	0.546005		HLA-DRB5	-0.387301	0.143415	0.30386	0.843405	0.517327
FANCE	-0.300032	0.234346	0.495369	0.630142	0.305071		OPN3	-0.156519	0.135284	0.286076	0.868754	0.543518		BLVRA	-0.168923	0.14436	0.305426	0.840552	0.515095
ERG	-0.0809177	0.234608	0.495369	0.629658	0.305071		NFIL3	-0.165299	0.135408	0.286076	0.868355	0.543518		CLEC4E	0.276921	0.145603	0.307616	0.836828	0.511991
POLR2A	-0.089121	0.234807	0.495369	0.629289	0.305071		ERCC6	-0.177422	0.137064	0.289161	0.863078	0.53886		IRAK4	0.254673	0.146192	0.308202	0.835077	0.511164
PPP3CB	0.0486726	0.235913	0.496566	0.627249	0.304023		FPR3	-0.144594	0.137516	0.289703	0.861647	0.538047		DEFB1	0.248629	0.146297	0.308202	0.834764	0.511164
CMKLR1	0.018072	0.236045	0.496566	0.627005	0.304023		PRC1	-0.128987	0.137752	0.289788	0.860902	0.537919		NSD1	0.270564	0.14674	0.308696	0.833451	0.510468
DIPK2B	0.0208499	0.236819	0.497488	0.625583	0.303218		PFKFB3	-0.165288	0.138258	0.290441	0.859308	0.536942		EGFR	-0.31912	0.147539	0.309936	0.831094	0.508728
MCAT	-0.0253257	0.237289	0.497768	0.624723	0.302973		TICAM1	0.142915	0.13906	0.29171	0.856799	0.535048		CMA1	-0.334977	0.14818	0.309963	0.829211	0.508689
GIMAP6	0.0267291	0.238832	0.499678	0.621907	0.30131		APLNR	-0.103298	0.139473	0.291919	0.855508	0.534737		IFNAR1	0.356027	0.148133	0.309963	0.829347	0.508689
FGF4	-0.340008	0.238874	0.499678	0.621832	0.30131		HLA-DOA	-0.126243	0.139726	0.291919	0.854721	0.534737		NDUFA6	-0.330472	0.14784	0.309963	0.830209	0.508689
GRB7	-0.146515	0.240172	0.501685	0.619478	0.299569		TFRC	-0.151851	0.139751	0.291919	0.854646	0.534737		ANXA1	-0.312624	0.1488	0.310598	0.827399	0.507801
REN	0.0600392	0.240658	0.501992	0.6186	0.299303		NOD1	-0.138208	0.140309	0.292672	0.852916	0.533619		NDUFB7	-0.394141	0.148902	0.310598	0.827098	0.507801
PPP3R1	-0.0916554	0.242772	0.505449	0.614801	0.296322		RB1	-0.118414	0.141323	0.293963	0.849787	0.531708		MSH6	-0.525809	0.151322	0.3152	0.820099	0.501414
IL17RB	-0.01085	0.243302	0.505449	0.613854	0.296322		C8G	0.250846	0.141461	0.293963	0.849365	0.531708		APOC3	-0.53061	0.151621	0.315381	0.819239	0.501164
DNMT1	0.124357	0.243339	0.505449	0.613788	0.296322		ACTR3B	-0.104909	0.141523	0.293963	0.849173	0.531708		WNT6	0.260537	0.15278	0.317345	0.815934	0.498469
NDC1	0.074344	0.246131	0.510531	0.608835	0.291978		MAPK14	-0.095012	0.142238	0.295033	0.846986	0.530129		RELN	-0.391409	0.153193	0.317571	0.81476	0.498158
PBX3	-0.200955	0.246894	0.511399	0.607489	0.29124		PIK3R5	-0.101701	0.143141	0.296493	0.844235	0.527986		NTRK2	-0.161908	0.153318	0.317571	0.814408	0.498158
MAP2K1	0.119841	0.247291	0.511505	0.606792	0.29115		CSF1R	0.257933	0.145511	0.300981	0.837103	0.521461		MNX1	-0.41743	0.154886	0.319925	0.809987	0.494951
CHIT1	-0.0136642	0.248149	0.512563	0.605288	0.290252		ARNT2	0.104883	0.146694	0.303005	0.833586	0.51855		HHIP	-0.397258	0.154841	0.319925	0.810113	0.494951
DUSP5	-0.153201	0.250202	0.516086	0.601708	0.287278		SREBF1	0.0939924	0.147839	0.304944	0.830211	0.515781		SPIB	-0.416615	0.156986	0.323811	0.80414	0.489709
DTX3	0.111508	0.252483	0.520067	0.597767	0.283941		SERPING1	-0.216056	0.148526	0.305934	0.828199	0.514373		PTGER4	-0.229956	0.157769	0.324974	0.801977	0.488151
SPA17	-0.223614	0.252968	0.520341	0.596934	0.283712		IL6ST	0.070574	0.149488	0.307488	0.825394	0.512172		IRAK1	0.202308	0.158713	0.326464	0.799387	0.486164
JADE1	0.206675	0.256226	0.526311	0.591377	0.278757		LILRA4	-0.271314	0.15179	0.31179	0.818758	0.506138		CACNA2D3	-0.400436	0.159785	0.328214	0.796463	0.483843
PLA2G3	0.0200633	0.257536	0.52827	0.589162	0.277144		DTX3	0.164789	0.153078	0.313372	0.815088	0.50394		HOXA9	-0.501709	0.160709	0.329653	0.793961	0.481943
IL27	-0.396338	0.259884	0.532348	0.585221	0.273804		CFP	-0.0887833	0.153139	0.313372	0.814913	0.50394		FANCF	-0.151919	0.161054	0.329904	0.79303	0.481613
APOA2	-0.0613668	0.26048	0.532832	0.584226	0.273409		HLA-DPA1	-0.136658	0.153428	0.313372	0.814095	0.50394		CFD	-0.436696	0.161434	0.330226	0.792006	0.481189
ICAM4	-0.0386106	0.261379	0.533934	0.582729	0.272512		C3	0.284848	0.153492	0.313372	0.813914	0.50394		CCL4	-0.209225	0.16251	0.33166	0.789119	0.479307
G6PD	-0.239	0.26202	0.534506	0.581666	0.272047		CCL3/L1	0.267273	0.153776	0.313372	0.813111	0.50394		PAK5	0.314278	0.163255	0.33166	0.787135	0.479307
DAB2	-0.297802	0.262655	0.534645	0.580614	0.271934		ASL	0.150446	0.153829	0.313372	0.812961	0.50394		IL1R2	-0.231341	0.162717	0.33166	0.788567	0.479307
PSAT1	-0.0377152	0.26281	0.534645	0.580358	0.271934		AURKA	0.193943	0.154647	0.314364	0.810659	0.502568		ARID1B	0.290937	0.163247	0.33166	0.787155	0.479307
DST	0.190224	0.2633	0.534907	0.579549	0.271722		CCL7	-0.206608	0.154741	0.314364	0.810395	0.502568		SRP54	0.225669	0.162983	0.33166	0.787858	0.479307
ATP2A2	-0.104713	0.263709	0.535004	0.578876	0.271643		FGF20	-0.163315	0.154969	0.314397	0.809754	0.502522		ATP2A2	0.435706	0.16365	0.332008	0.786083	0.478851
MAP3K13	0.0633629	0.264595	0.536067	0.577419	0.270781		STAT4	-0.217089	0.156933	0.317945	0.804286	0.497648		CCL7	-0.372154	0.164915	0.334117	0.78274	0.476102
MAPK10	0.316234	0.265486	0.537138	0.575958	0.269914		PLK1	-0.107782	0.157225	0.318081	0.803478	0.497462		CD8A	-0.377532	0.165304	0.334447	0.781717	0.475673
P4HA2	0.236811	0.266519	0.538491	0.574272	0.268821		TLR1	-0.128199	0.15743	0.318081	0.802913	0.497462		STAG2	0.000662809	0.16577	0.334932	0.780494	0.475043
NDUFS7	0.0641456	0.267354	0.538518	0.572913	0.2688		HLA-B	0.253183	0.157898	0.318593	0.801622	0.496763		HK2	0.230409	0.166449	0.335846	0.778719	0.47386
TXN2	0.174986	0.267731	0.538518	0.572302	0.2688		CHEK2	-0.161628	0.158399	0.319169	0.800247	0.495979		OAS3	0.268885	0.168488	0.338964	0.773431	0.469847
FGF20	-0.108632	0.267829	0.538518	0.572142	0.2688		EGFR	-0.0920472	0.158931	0.319661	0.798791	0.49531		ELMO1	-0.801573	0.168506	0.338964	0.773385	0.469847
MLH1	-0.112515	0.26815	0.538518	0.571622	0.2688		EFNA2	-0.072262	0.159075	0.319661	0.798398	0.49531		PIK3R2	-0.368349	0.168681	0.338964	0.772934	0.469847
TMEM45B	0.154547	0.26835	0.538518	0.571299	0.2688		AICDA	-0.146879	0.161053	0.323198	0.79303	0.490531		CDC14B	-0.174219	0.169268	0.339683	0.771425	0.468927
S100B	0.063576	0.270679	0.542457	0.567546	0.265635		SPINK5	-0.0820132	0.161283	0.32322	0.792412	0.490502		RRM2	0.4564	0.170873	0.341976	0.767327	0.466004
IRAK2	0.111585	0.271144	0.542654	0.5668	0.265477		P4HA1	-0.145822	0.161691	0.323601	0.791314	0.48999		C1QB	0.288454	0.170703	0.341976	0.76776	0.466004
TAP1	0.078589	0.273123	0.544863	0.563642	0.263713		ESR2	-0.142997	0.162088	0.323944	0.79025	0.48953		SYK	-0.372302	0.174151	0.347599	0.759073	0.458922
GPT	0.0604087	0.273154	0.544863	0.563593	0.263713		APOC2	0.235487	0.1623	0.323944	0.789681	0.48953		CTSG	0.29196	0.174133	0.347599	0.759118	0.458922
IFNA1	0.240701	0.273351	0.544863	0.563279	0.263713		CD4	-0.141319	0.163265	0.325432	0.787106	0.48754		ASNS	0.211504	0.174412	0.347651	0.758422	0.458856
S100A9	-0.227625	0.274122	0.545665	0.562056	0.263074		E2F1	0.220754	0.16379	0.326038	0.785714	0.486732		AICDA	0.299106	0.175475	0.3493	0.755784	0.456802
AFDN	0.192531	0.275344	0.547362	0.560124	0.261726		IRF3	0.122481	0.165238	0.32848	0.78189	0.483491		TNFRSF14	-0.186512	0.175857	0.34959	0.75484	0.456441
CTAGE1	-0.364351	0.277292	0.550496	0.557062	0.259246		STAG2	-0.213568	0.165543	0.328645	0.78109	0.483274		MAPK3	-0.231086	0.176488	0.349904	0.753285	0.456051
HK2	-0.0666032	0.278228	0.551613	0.5556	0.258365		TPO	-0.0970758	0.166178	0.329463	0.779428	0.482193		SRSF2	0.298974	0.176262	0.349904	0.75384	0.456051
MMRN2	-0.262921	0.278802	0.552014	0.554704	0.25805		CT45A1	0.349928	0.17048	0.337541	0.768327	0.471673		HLA-G	-0.533222	0.177244	0.350934	0.751428	0.454774
PRKCD	-0.122953	0.279762	0.553174	0.553212	0.257139		CXCL13	-0.120597	0.170822	0.337766	0.767457	0.471384		APOB	0.216251	0.177802	0.351569	0.750063	0.453989
GLI3	0.0786118	0.280217	0.553335	0.552506	0.257012		CDH2	-0.0692857	0.171653	0.338643	0.765349	0.470258		ALKBH3	-0.23169	0.178826	0.353122	0.747569	0.452075
SPRY1	-0.144603	0.280621	0.553395	0.55188	0.256965		MAPK1	-0.159198	0.171722	0.338643	0.765173	0.470258		CD36	-0.100804	0.180287	0.355533	0.744036	0.44912
EOMES	-0.0873975	0.281207	0.553814	0.550973	0.256636		PKM	0.0654061	0.173521	0.341734	0.760649	0.466312		TRAF6	-0.213637	0.181024	0.356511	0.742264	0.447927
NECTIN1	-0.139934	0.281897	0.554434	0.54991	0.25615		CCL13	-0.0830547	0.173952	0.341898	0.759572	0.466103		CCR7	-0.387077	0.182048	0.358051	0.739815	0.446055
LILRA4	-0.425477	0.286287	0.561755	0.543199	0.250453		SNCA	-0.132799	0.174066	0.341898	0.759287	0.466103		TFRC	0.22419	0.182574	0.35861	0.738562	0.445378
CFP	-0.329253	0.286601	0.561755	0.542722	0.250453		CCL19	-0.143578	0.176359	0.345943	0.753603	0.460995		IFIT3	-0.407843	0.183701	0.360345	0.735889	0.443281
CD207	-0.0505417	0.286757	0.561755	0.542486	0.250453		MAP2K6	-0.111824	0.176792	0.346082	0.752537	0.460821		ATG5	0.304828	0.184885	0.362188	0.733099	0.441066
HMGA1	0.120078	0.288375	0.563987	0.540042	0.248731		RAD21	0.0967354	0.176897	0.346082	0.752281	0.460821		UQCRQ	-0.171682	0.185201	0.362328	0.732357	0.440898
TCF3	0.0475848	0.288658	0.563987	0.539617	0.248731		LRP1	0.172576	0.178082	0.347499	0.74938	0.459047		EWSR1	-0.0622167	0.186311	0.36402	0.72976	0.438875
SPRY4	-0.161954	0.289356	0.564606	0.538567	0.248254		NDUFB7	0.0900191	0.17809	0.347499	0.74936	0.459047		JAM3	-0.267835	0.186986	0.364377	0.72819	0.438449
MXI1	-0.0729982	0.290797	0.565751	0.536411	0.247374		UBE2C	0.345716	0.179954	0.349863	0.744839	0.456102		CCL11	-0.364642	0.186904	0.364377	0.728381	0.438449
SERINC3	0.0602035	0.290961	0.565751	0.536166	0.247374		HLA-DRA	0.181434	0.179958	0.349863	0.744829	0.456102		RNLS	-0.249864	0.18999	0.369744	0.721269	0.432099
MAVS	0.0774365	0.291089	0.565751	0.535974	0.247374		CD200	0.140734	0.180011	0.349863	0.744702	0.456102		BATF	0.266134	0.191076	0.370884	0.718793	0.430762
GSK3B	0.0967863	0.292492	0.566459	0.533886	0.246831		HLA-DRB4	0.285228	0.181761	0.352802	0.740499	0.452468		MEN1	0.110457	0.190834	0.370884	0.719345	0.430762
A2M	0.0354544	0.292542	0.566459	0.533811	0.246831		LY86	-0.104573	0.182036	0.352873	0.739843	0.452381		FSTL3	-0.442665	0.191576	0.371367	0.717658	0.430196
C1S	-0.246894	0.2926	0.566459	0.533725	0.246831		COL2A1	0.373579	0.182644	0.353588	0.738396	0.451502		CCL21	-0.332763	0.193176	0.373802	0.714047	0.427359
CCL18	0.153053	0.294701	0.569781	0.530618	0.244292		ICAM4	-0.0424292	0.183109	0.353621	0.73729	0.451461		TMUB2	-0.209983	0.193337	0.373802	0.713685	0.427359
BST2	-0.203076	0.295133	0.569873	0.529982	0.244222		TLR3	-0.14458	0.183138	0.353621	0.737221	0.451461		FZD3	-0.132215	0.195186	0.376884	0.709552	0.423792
CDH11	-0.418553	0.297423	0.573546	0.526626	0.241432		PRKAR2A	0.103025	0.184	0.354823	0.735182	0.449989		ZEB1	-0.259092	0.196315	0.377918	0.707047	0.422602
CCNB1	-0.226229	0.301711	0.581058	0.520409	0.23578		TSPAN7	-0.340433	0.185103	0.356417	0.732586	0.448041		SMC3	-0.136005	0.196487	0.377918	0.706667	0.422602
FST	0.0635095	0.305373	0.586734	0.515169	0.231558		CCL26	0.279616	0.18546	0.356417	0.73175	0.448041		PROM1	0.484463	0.196183	0.377918	0.707339	0.422602
KLF4	0.017598	0.305451	0.586734	0.515059	0.231558		FASLG	-0.171239	0.185549	0.356417	0.731542	0.448041		PDK1	-0.215391	0.200504	0.385145	0.697877	0.414376
MST1R	-0.294299	0.309326	0.593409	0.509584	0.226646		IL3RA	-0.12845	0.185908	0.356644	0.730703	0.447765		NRP1	-0.221732	0.200868	0.385215	0.697089	0.414297
MAPK1	0.133092	0.311257	0.5959	0.506881	0.224827		KLRG1	-0.118084	0.186539	0.357393	0.72923	0.446854		PRLR	-0.239748	0.201061	0.385215	0.696672	0.414297
PDK1	-0.215861	0.311429	0.5959	0.506641	0.224827		MLH1	-0.119593	0.187534	0.358536	0.72692	0.445468		CD70	-0.308202	0.201403	0.385371	0.695935	0.414121
CHEK2	0.04492	0.311899	0.596029	0.505986	0.224732		PIK3R2	-0.164976	0.187708	0.358536	0.726517	0.445468		FASLG	-0.257132	0.202926	0.387286	0.692662	0.411969
POLR2D	0.0933555	0.313589	0.59775	0.50364	0.22348		RIPK2	-0.109961	0.187862	0.358536	0.726161	0.445468		CD8B	-0.232186	0.202762	0.387286	0.693013	0.411969
TFDP1	0.141977	0.313607	0.59775	0.503614	0.22348		MAP4K2	-0.0566172	0.188121	0.358568	0.725563	0.445429		G6PD	0.212847	0.205378	0.39146	0.687447	0.407313
AKAP1	0.0610859	0.314448	0.598582	0.502451	0.222876		FANCA	-0.0994963	0.188381	0.358602	0.724963	0.445388		FOXJ1	-0.252877	0.205697	0.391565	0.686772	0.407196
NDUFA12	0.132932	0.315199	0.599242	0.501415	0.222398		FUT8	-0.0848883	0.188641	0.358636	0.724363	0.445346		NLRC5	-0.274779	0.207398	0.394295	0.683196	0.404178
KRT19	-0.386084	0.317151	0.601759	0.498734	0.220577		TRAC	-0.0608643	0.189472	0.359755	0.722454	0.443993		CDH5	-0.214529	0.208266	0.395001	0.681381	0.403402
LGALS9	-0.271859	0.318158	0.601759	0.497357	0.220577		IRF5	-0.21182	0.190708	0.361638	0.71963	0.441726		IL3RA	-0.261405	0.208836	0.395001	0.680195	0.403402
CD4	-0.202034	0.318322	0.601759	0.497133	0.220577		PIK3CG	-0.150318	0.19143	0.362541	0.717991	0.440643		FAM30A	-0.333058	0.208747	0.395001	0.680379	0.403402
SOX2	0.0156516	0.318494	0.601759	0.496899	0.220577		GDF6	-0.116045	0.192601	0.363989	0.71534	0.438912		BAP1	-0.190973	0.208525	0.395001	0.680842	0.403402
FUT5	-0.297992	0.318555	0.601759	0.496816	0.220577		CD69	-0.152742	0.192685	0.363989	0.715151	0.438912		HOXA11	-0.383639	0.211549	0.399198	0.67459	0.398811
SERINC2	0.0364553	0.319501	0.602212	0.495528	0.22025		NPM1	0.212286	0.193023	0.364161	0.714392	0.438706		TMPRSS2	-0.288071	0.211594	0.399198	0.674497	0.398811
CFB	-0.331346	0.319608	0.602212	0.495383	0.22025		ENO1	-0.138948	0.193349	0.364312	0.713659	0.438526		IFNA2	-0.484805	0.214	0.403224	0.669587	0.394454
TSHR	-0.0507406	0.321177	0.6044	0.493256	0.218676		TGFB1	0.206655	0.193835	0.364765	0.712567	0.437987		SHC3	-0.190656	0.21474	0.403591	0.668087	0.394058
SHC4	0.0349523	0.322115	0.60509	0.491989	0.21818		PMCH	-0.321654	0.197504	0.371145	0.704424	0.430456		PNMA1	-0.217183	0.214575	0.403591	0.66842	0.394058
SPRED1	0.108917	0.322626	0.60509	0.491301	0.21818		TBC1D10B	-0.121283	0.197727	0.371145	0.703934	0.430456		CDH11	-0.185618	0.215105	0.403765	0.667349	0.393871
H3C10	0.212091	0.323072	0.60509	0.4907	0.21818		RAD52	0.159952	0.198628	0.372365	0.70196	0.429032		SLC7A5	-0.384634	0.215407	0.403819	0.666741	0.393813
C1QA	0.0132122	0.323178	0.60509	0.490558	0.21818		MRM2	-0.166466	0.199871	0.373973	0.69925	0.427159		EPO	-0.2739	0.21644	0.405244	0.664662	0.392283
UBA7	-0.194366	0.325615	0.608884	0.487295	0.215465		RHOB	0.183941	0.199991	0.373973	0.698989	0.427159		CDKN1B	0.212395	0.216987	0.405754	0.663567	0.391737
COL3A1	-0.267598	0.326059	0.608944	0.486704	0.215422		MS4A6A	-0.0605292	0.203078	0.37905	0.692336	0.421303		FLG	-0.321037	0.21745	0.406108	0.66264	0.391359
ADH1A/B/C	-0.152965	0.328261	0.611338	0.48378	0.213719		IRF8	-0.117413	0.203218	0.37905	0.692038	0.421303		ATM	0.0116	0.218502	0.406187	0.660545	0.391274
F2RL1	-0.213263	0.328378	0.611338	0.483626	0.213719		CCR9	-0.033321	0.203705	0.37948	0.690999	0.420811		STMN1	0.463362	0.218055	0.406187	0.661433	0.391274
CCNA1	-0.0840954	0.328578	0.611338	0.483361	0.213719		NGFR	-0.0942694	0.204807	0.380651	0.688656	0.419473		SKP2	0.140954	0.218544	0.406187	0.660462	0.391274
CHAD	-0.458436	0.329602	0.612109	0.482011	0.213171		IL1RL1	-0.113616	0.205095	0.380651	0.688044	0.419473		RAG1	-0.210478	0.21859	0.406187	0.66037	0.391274
SYK	-0.229338	0.32982	0.612109	0.481723	0.213171		POU2AF1	-0.036666	0.205104	0.380651	0.688025	0.419473		NTHL1	-0.188608	0.219611	0.407574	0.658346	0.389794
MYD88	-0.177722	0.330577	0.612544	0.480728	0.212863		ADAM12	-0.15387	0.206134	0.382084	0.68585	0.417841		MASP2	-0.201031	0.221182	0.409975	0.655251	0.387242
PYCR3	0.0584647	0.331099	0.612544	0.480042	0.212863		ARG1	-0.137426	0.206455	0.3822	0.685174	0.417709		CASP3	-0.199049	0.221757	0.410528	0.654122	0.386657
TP73	-0.0389434	0.331295	0.612544	0.479786	0.212863		IFNA2	-0.185521	0.207372	0.383419	0.683249	0.416327		BMI1	-0.377099	0.222338	0.411089	0.652987	0.386064
BLVRA	-0.232428	0.334691	0.618052	0.475356	0.208975		LYN	0.158238	0.208133	0.384195	0.68166	0.415449		FLT3	-0.265781	0.222662	0.411175	0.652354	0.385973
CPSF7	-0.0821268	0.33725	0.622002	0.472047	0.206208		HLA-F	0.00260659	0.208311	0.384195	0.681288	0.415449		GIMAP6	-0.293557	0.225011	0.414996	0.647796	0.381957
CFI	-0.228444	0.338177	0.622936	0.470855	0.205556		ACSF3	-0.100261	0.209202	0.385354	0.679435	0.41414		SLAMF1	-0.42281	0.226546	0.417307	0.644843	0.379544
C1R	-0.3013	0.339026	0.623652	0.469767	0.205057		RET	0.295116	0.20946	0.385354	0.6789	0.41414		RAC2	-0.282293	0.228368	0.42014	0.641365	0.376606
DUOX1	-0.0797755	0.339408	0.623652	0.469277	0.205057		PGR	-0.155231	0.210126	0.3861	0.677521	0.413301		TNFRSF10B	-0.164651	0.229386	0.42149	0.639432	0.375212
RRAD	-0.171991	0.340864	0.62555	0.467419	0.203738		APOL6	-0.0693687	0.210535	0.386372	0.676676	0.412994		COX6A1	0.407671	0.23056	0.423122	0.637216	0.373534
REL	-0.0800722	0.342713	0.627876	0.46507	0.202126		CLEC5A	-0.0872373	0.210958	0.386669	0.675804	0.412661		CD2	-0.188334	0.235168	0.431045	0.628621	0.365478
MCM4	0.067077	0.343453	0.627876	0.464133	0.202126		SOCS2	-0.167541	0.212312	0.38867	0.673026	0.410419		PMCH	0.425446	0.235582	0.431067	0.627858	0.365455
SLC2A1	-0.221129	0.343465	0.627876	0.464117	0.202126		STK11IP	0.211544	0.214106	0.391379	0.669372	0.407402		GPT	-0.233033	0.235763	0.431067	0.627525	0.365455
TPM1	-0.0504551	0.344206	0.627876	0.463182	0.202126		IFITM1	-0.0910875	0.214732	0.391379	0.668103	0.407402		FGCR2A/B	-0.314663	0.238107	0.434615	0.623227	0.361895
RANBP2	-0.00207583	0.344251	0.627876	0.463125	0.202126		S100B	-0.0871853	0.214828	0.391379	0.66791	0.407402		CSF1R	0.145225	0.23829	0.434615	0.622894	0.361895
ETV4	-0.0875424	0.345829	0.629979	0.461139	0.200674		CCL4	0.191764	0.214849	0.391379	0.667867	0.407402		BCAT1	-0.271911	0.240247	0.437645	0.619342	0.358878
PDZK1IP1	-0.218872	0.347667	0.632549	0.458837	0.198906		IL12RB1	-0.199078	0.215292	0.391705	0.666972	0.407041		CCNO	0.128791	0.240579	0.437713	0.618742	0.358811
RAD21	-0.0839034	0.348301	0.632926	0.458045	0.198647		MDM2	0.032637	0.218048	0.395946	0.661447	0.402364		IKBKE	0.228194	0.242147	0.440023	0.615922	0.356524
ICAM3	-0.280866	0.34891	0.633025	0.457287	0.198579		TRIM21	-0.0264522	0.218158	0.395946	0.661228	0.402364		ATG10	-0.138057	0.243269	0.441521	0.613913	0.355049
BCL2	-0.107942	0.349211	0.633025	0.456912	0.198579		EIF2AK2	-0.15913	0.219065	0.397106	0.659426	0.401093		CDKN2D	-0.308355	0.24425	0.44276	0.612165	0.353832
DKK4	0.0104399	0.351188	0.634695	0.454461	0.197435		SAMSN1	0.172146	0.219352	0.39714	0.658858	0.401056		TFE3	-0.177168	0.245079	0.44372	0.610693	0.352891
OAT	0.179729	0.35129	0.634695	0.454334	0.197435		PRMT8	-0.0416793	0.221233	0.400057	0.655149	0.397878		CD3EAP	0.22482	0.245699	0.444298	0.609597	0.352326
MERTK	-0.0154781	0.352116	0.634695	0.453314	0.197435		CLEC4E	-0.0996743	0.223031	0.402816	0.651634	0.394893		CTSH	-0.207757	0.246429	0.445075	0.608308	0.351567
LAIR1	-0.230058	0.352244	0.634695	0.453156	0.197435		RPLP0	-0.177424	0.223526	0.403218	0.650672	0.39446		CTSS	-0.141303	0.24677	0.445148	0.607708	0.351496
ARID1B	-0.114832	0.352275	0.634695	0.453118	0.197435		PTTG2	-0.258248	0.22443	0.404356	0.648919	0.393236		EFNA5	-0.331285	0.248898	0.447395	0.603979	0.349309
GTF2H3	0.026561	0.353005	0.635238	0.452219	0.197063		OAZ1	-0.227813	0.225952	0.40613	0.645984	0.391335		ANLN	0.296713	0.249224	0.447395	0.60341	0.349309
CTLA4	-0.309537	0.354032	0.635313	0.450957	0.197013		DTX3L	0.133829	0.225963	0.40613	0.645963	0.391335		CD163	0.0469839	0.249091	0.447395	0.603642	0.349309
GATA2	-0.183886	0.354284	0.635313	0.450648	0.197013		MBNL1	-0.125398	0.226394	0.406132	0.645136	0.391332		LAMP1	0.222131	0.249027	0.447395	0.603753	0.349309
CACNA1G	-0.0239164	0.354493	0.635313	0.450392	0.197013		EOMES	-0.0413181	0.226513	0.406132	0.644907	0.391332		NCR1	-0.309152	0.251255	0.449464	0.599885	0.347305
E2F1	0.00456839	0.354945	0.635313	0.449839	0.197013		FPR1	-0.060287	0.227063	0.406626	0.643854	0.390805		POLR2H	0.184163	0.251287	0.449464	0.599829	0.347305
LRP6	0.0160457	0.355192	0.635313	0.449537	0.197013		MAGEA1	-0.0839853	0.227778	0.406823	0.642488	0.390595		MAGEC1	-0.246108	0.251173	0.449464	0.600027	0.347305
TNFSF9	-0.159856	0.357562	0.638396	0.446649	0.19491		ME2	-0.0583216	0.227845	0.406823	0.64236	0.390595		XCR1	-0.488602	0.252889	0.45109	0.59707	0.345737
LAG3	0.0180723	0.357778	0.638396	0.446387	0.19491		LTF	-0.0822218	0.227996	0.406823	0.642072	0.390595		RIN1	-0.568416	0.253392	0.45109	0.596206	0.345737
PIAS4	0.0502423	0.358455	0.638835	0.445565	0.194611		SPA17	-0.128021	0.228508	0.407245	0.641099	0.390145		PTPRR	0.190885	0.253414	0.45109	0.596169	0.345737
SNCA	-0.201915	0.359826	0.640508	0.443907	0.193476		RPTOR	0.120825	0.229274	0.407745	0.639645	0.389612		PTPN5	-0.356393	0.252585	0.45109	0.597592	0.345737
SIRT4	0.0210386	0.360305	0.640566	0.44333	0.193436		PDGFRB	0.211644	0.229339	0.407745	0.639522	0.389612		RAC3	-0.529203	0.254118	0.4518	0.594964	0.345054
GRIN2A	-0.275874	0.360724	0.640566	0.442825	0.193436		PAX5	-0.0403305	0.230436	0.408932	0.637449	0.388349		CSF3	0.122186	0.255073	0.452412	0.593335	0.344466
JUP	-0.113127	0.36284	0.641517	0.440285	0.192792		NKX2-1	-0.130461	0.230559	0.408932	0.637217	0.388349		FZD1	0.0970951	0.254836	0.452412	0.59374	0.344466
IL1RL1	-0.213819	0.362909	0.641517	0.440202	0.192792		L1CAM	-0.0375403	0.236032	0.418139	0.627028	0.37868		CLEC14A	-0.368196	0.255801	0.453159	0.592098	0.34375
PLAUR	-0.15578	0.363137	0.641517	0.43993	0.192792		EPO	-0.108176	0.23753	0.420263	0.624282	0.376479		ESR1	-0.163328	0.256629	0.453453	0.590694	0.343468
HSP90B1	-0.160461	0.363437	0.641517	0.439571	0.192792		AFDN	-0.186683	0.238063	0.420263	0.623308	0.376479		SH2D1B	-0.37341	0.256944	0.453453	0.590161	0.343468
TNFRSF13C	0.00721072	0.363812	0.641517	0.439123	0.192792		HAVCR2	-0.105449	0.238083	0.420263	0.623272	0.376479		MAP3K8	0.181264	0.257191	0.453453	0.589744	0.343468
PARP4	0.0860733	0.363858	0.641517	0.439068	0.192792		UBA7	0.16771	0.23908	0.421521	0.621457	0.375181		EPHA2	-0.250494	0.256861	0.453453	0.590301	0.343468
NDUFA13	0.00237766	0.36599	0.644508	0.436531	0.190772		STAT6	0.0683295	0.239618	0.421966	0.620481	0.374722		MS4A2	-0.230467	0.25913	0.455785	0.586482	0.34124
CLCF1	-0.280136	0.366501	0.644641	0.435925	0.190682		TNFRSF10C	-0.127457	0.239979	0.4221	0.619827	0.374584		CCL25	-0.429658	0.258831	0.455785	0.586984	0.34124
BRIP1	-0.340236	0.36694	0.644648	0.435405	0.190677		CD40	-0.0975748	0.240489	0.422497	0.618904	0.374176		GDF15	0.487358	0.260869	0.457757	0.583578	0.339365
CXCL13	-0.352855	0.367728	0.644758	0.434473	0.190603		POLR2H	0.124461	0.241199	0.423241	0.617625	0.373412		KRT7	-0.0397159	0.260572	0.457757	0.584072	0.339365
ADORA2A	0.138793	0.367873	0.644758	0.434302	0.190603		HK1	-0.0684133	0.241923	0.424009	0.616324	0.372625		BCL2L1	0.00627168	0.26132	0.458006	0.582827	0.339129
FLG	-0.0483999	0.368365	0.644856	0.433722	0.190537		SOCS1	-0.157061	0.242314	0.424193	0.615622	0.372437		NOG	-0.305335	0.26545	0.464327	0.576017	0.333176
FGF11	-0.0686299	0.369801	0.646606	0.432032	0.18936		NID2	-0.144484	0.243265	0.425355	0.61392	0.371248		HES5	-0.276678	0.265554	0.464327	0.575848	0.333176
NDUFA4L2	-0.199115	0.374698	0.654396	0.426319	0.184159		CD59	-0.0926309	0.244739	0.427427	0.611297	0.369138		ITGAE	-0.278749	0.267214	0.466679	0.573141	0.330981
SLC39A6	-0.0726085	0.375823	0.655587	0.425017	0.18337		PLA2G3	-0.0987508	0.245303	0.427907	0.610298	0.36865		CD69	0.244835	0.272368	0.475121	0.564844	0.323196
CEACAM3	-0.365087	0.376804	0.656526	0.423884	0.182748		MCAM	0.211545	0.24601	0.428616	0.609048	0.367932		SERPINA1	-0.734901	0.273004	0.47567	0.563831	0.322694
ICOS	-0.136295	0.37792	0.657142	0.4226	0.182341		IL18R1	-0.0781921	0.246561	0.428616	0.608075	0.367932		MERTK	0.0776325	0.273345	0.475704	0.563289	0.322663
FANCA	-0.0948468	0.378045	0.657142	0.422456	0.182341		IHH	-0.0650597	0.246577	0.428616	0.608047	0.367932		MLF1	-0.230948	0.273762	0.475871	0.562626	0.322511
OPN3	-0.213975	0.378526	0.657206	0.421904	0.182298		CD53	-0.127733	0.246915	0.4287	0.607453	0.367847		HDAC10	0.209818	0.274136	0.475961	0.562035	0.322429
RBL2	0.0578912	0.381479	0.66039	0.41853	0.1802		CTNNB1	0.0209485	0.248468	0.430399	0.604729	0.366129		ATR	0.226151	0.275737	0.478181	0.559504	0.320407
PGF	-0.0222862	0.381733	0.66039	0.418241	0.1802		CFD	0.240397	0.248475	0.430399	0.604718	0.366129		CCL19	-0.295016	0.276159	0.478352	0.558841	0.320252
IL3RA	-0.185648	0.381971	0.66039	0.417969	0.1802		PSPH	-0.0857721	0.250048	0.432617	0.601977	0.363896		NECTIN1	-0.263592	0.27963	0.483798	0.553417	0.315335
CCL14	-0.126467	0.38227	0.66039	0.41763	0.1802		ICAM1	0.164961	0.251387	0.434428	0.599657	0.362082		MAPK11	0.243397	0.280245	0.484297	0.552462	0.314888
MAP2K6	-0.163608	0.382589	0.66039	0.417268	0.1802		ICAM3	-0.109751	0.252308	0.43551	0.59807	0.361002		CD14	-0.291803	0.282107	0.486946	0.549587	0.312519
PF4	0.0460472	0.383602	0.660771	0.416119	0.179949		HACD2	0.117889	0.25343	0.43691	0.596142	0.359608		HK1	-0.230898	0.282908	0.48776	0.548355	0.311794
CNOT2	0.132901	0.384177	0.660771	0.415468	0.179949		MFGE8	-0.127941	0.253709	0.43691	0.595664	0.359608		SHC4	-0.334946	0.284783	0.490422	0.545486	0.30943
IL12RB1	-0.156318	0.384538	0.660771	0.415061	0.179949		MAP2K2	0.140014	0.254565	0.437875	0.594201	0.35865		NFIL3	-0.310744	0.286384	0.492608	0.543051	0.307499
JAK2	0.087057	0.384595	0.660771	0.414997	0.179949		BMP2	0.21319	0.255099	0.438286	0.59329	0.358243		HAMP	-0.352701	0.290221	0.498628	0.537271	0.302223
MFGE8	-0.14473	0.385337	0.661279	0.414159	0.179615		CACNB2	-0.13351	0.25606	0.439426	0.591659	0.357114		FZD7	0.122949	0.29056	0.498633	0.536764	0.302219
PLAU	0.0122449	0.386338	0.661886	0.413033	0.179217		ATP5ME	0.0542318	0.256804	0.440193	0.590398	0.356357		NRAS	-0.172298	0.291738	0.499583	0.535007	0.301393
IFIT2	-0.0511189	0.386584	0.661886	0.412756	0.179217		IL17B	-0.136851	0.257323	0.440573	0.589521	0.355982		RPL23	-0.118655	0.291789	0.499583	0.534932	0.301393
CTSS	-0.080932	0.387148	0.662085	0.412123	0.179086		SFRP4	0.190373	0.258856	0.442685	0.586943	0.353905		KRT5	-0.439486	0.293329	0.501639	0.532646	0.299608
PLA2G4C	-0.152426	0.391105	0.667764	0.407707	0.175377		PSAT1	-0.162106	0.259207	0.442774	0.586354	0.353818		CACNA1E	-0.127582	0.293756	0.501791	0.532013	0.299477
HOXA11	-0.226121	0.39137	0.667764	0.407413	0.175377		SRR	0.159505	0.260173	0.443912	0.584738	0.352703		ITGAL	0.0458712	0.294236	0.502032	0.531304	0.299269
MICA	-0.313934	0.392054	0.668161	0.406654	0.175119		ARNT	-0.0869059	0.261077	0.444436	0.583231	0.35219		GABPA	0.14946	0.294942	0.502658	0.530263	0.298728
PSPH	-0.0796532	0.39313	0.668268	0.405463	0.175049		PIK3R1	-0.109604	0.26108	0.444436	0.583226	0.35219		SOX10	-0.194379	0.297403	0.506268	0.526655	0.29562
NFATC4	-0.000654564	0.393327	0.668268	0.405247	0.175049		VSIR	-0.0603438	0.261456	0.444564	0.582602	0.352065		FH	0.160272	0.299974	0.51006	0.522916	0.292379
HLA-G	0.0457281	0.393477	0.668268	0.40508	0.175049		LAG3	-0.0825996	0.262173	0.445273	0.581412	0.351374		LEFTY1	0.313877	0.30178	0.512541	0.52031	0.290271
TAF3	-0.146813	0.393922	0.668268	0.40459	0.175049		CD68	0.172174	0.263878	0.447656	0.578596	0.349055		MAPK8IP1	-0.258902	0.303777	0.515343	0.517445	0.287904
FPR3	-0.366084	0.394545	0.66856	0.403903	0.174859		CALML3	-0.069261	0.264754	0.448629	0.577157	0.348113		NUPR1	-0.482885	0.304607	0.516158	0.516261	0.287217
IL34	0.0677598	0.395995	0.67025	0.40231	0.173763		GADD45A	-0.174139	0.265839	0.449951	0.575381	0.346834		C1S	-0.283279	0.306726	0.519155	0.51325	0.284703
PMS2	-0.00982317	0.396642	0.670579	0.401601	0.17355		NF1	0.0829301	0.266447	0.450467	0.574388	0.346337		TICAM2	-0.121053	0.307782	0.519755	0.511757	0.284201
BAP1	-0.092872	0.39765	0.671182	0.400499	0.17316		VEGFA	-0.423819	0.268062	0.452679	0.571766	0.34421		F13A1	0.508002	0.307576	0.519755	0.512047	0.284201
CDK2	-0.0299598	0.398584	0.671182	0.39948	0.17316		TBXAS1	-0.0810486	0.268597	0.453066	0.570899	0.343838		LDHB	-0.32395	0.309821	0.522009	0.508889	0.282322
SOS2	-0.0183492	0.398616	0.671182	0.399446	0.17316		TOLLIP	-0.158344	0.269497	0.454067	0.569447	0.34288		BMPR1B	-0.218349	0.309631	0.522009	0.509155	0.282322
NRP1	0.108137	0.39913	0.671182	0.398886	0.17316		CD34	-0.131667	0.270948	0.455994	0.567113	0.341041		NDUFA12	0.17067	0.310547	0.522636	0.507873	0.281801
GLUL	-0.307843	0.399265	0.671182	0.398739	0.17316		GADD45G	-0.0083014	0.271498	0.4564	0.566234	0.340654		POLR2D	0.095675	0.312678	0.525116	0.504903	0.279745
LTBR	-0.0745028	0.400362	0.671933	0.397547	0.172674		FOXO4	-0.114934	0.273055	0.458498	0.563749	0.338663		TCL1B	-0.0123335	0.312729	0.525116	0.504831	0.279745
DDX58	0.0130878	0.400619	0.671933	0.397269	0.172674		F12	-0.0297685	0.273723	0.459098	0.562689	0.338094		CCL3/L1	-0.335316	0.316571	0.530965	0.499529	0.274934
IRAK4	-0.0811445	0.404064	0.676944	0.39355	0.169447		SHC4	-0.0907278	0.274176	0.459338	0.561971	0.337868		CHEK2	0.158394	0.316964	0.531021	0.498991	0.274888
MMP9	0.0380223	0.405589	0.677954	0.391914	0.1688		ALDOA	-0.10527	0.276602	0.462879	0.558145	0.334533		REPS1	-0.237465	0.31952	0.534699	0.495502	0.27189
ACTA2	-0.0220561	0.40601	0.677954	0.391463	0.1688		PTCRA	-0.0208984	0.278429	0.46541	0.555286	0.332164		NFKB1	-0.115255	0.320224	0.535273	0.494546	0.271425
CCL21	-0.15912	0.406551	0.677954	0.390885	0.1688		MAPK11	0.126833	0.2789	0.465671	0.554552	0.331921		HHEX	-0.353129	0.323015	0.538938	0.490778	0.268461
FAAP24	-0.043836	0.40687	0.677954	0.390544	0.1688		PF4	-0.0771139	0.280915	0.467973	0.551426	0.329779		ENO1	-0.240055	0.323145	0.538938	0.490603	0.268461
CLEC4E	-0.0683054	0.406956	0.677954	0.390453	0.1688		HOXA9	-0.106558	0.281178	0.467973	0.551019	0.329779		PARP4	0.13381	0.324389	0.540405	0.488934	0.267281
SELE	-0.102065	0.407535	0.678157	0.389835	0.16867		RORC	-0.130579	0.281226	0.467973	0.550944	0.329779		JAK3	-0.269815	0.326991	0.544127	0.485465	0.264299
FADD	-0.263675	0.410252	0.681912	0.386949	0.166272		SMC1A	0.141231	0.281611	0.468088	0.55035	0.329673		IRF8	-0.205169	0.327618	0.544559	0.484633	0.263955
PRKCG	-0.342783	0.410771	0.68201	0.3864	0.16621		SERINC3	0.0350272	0.282948	0.469782	0.548294	0.328103		FYN	0.281449	0.328626	0.545623	0.483298	0.263107
RUNX1	-0.0188141	0.411969	0.68223	0.385135	0.166069		ATF1	0.107461	0.287899	0.477213	0.54076	0.321288		PSMB8	-0.144578	0.329184	0.545937	0.482561	0.262858
CCL4	-0.328753	0.412099	0.68223	0.384999	0.166069		FZD1	-0.0182824	0.288204	0.477213	0.540301	0.321288		PVR	-0.0674291	0.330922	0.547593	0.480274	0.261542
TMUB2	-0.114258	0.412823	0.68223	0.384236	0.166069		MAPK8IP2	-0.113553	0.288648	0.477213	0.539631	0.321288		C8G	-0.181492	0.330717	0.547593	0.480543	0.261542
PRKACA	-0.047983	0.413181	0.68223	0.38386	0.166069		CXCL1	0.026224	0.288712	0.477213	0.539535	0.321288		CLECL1	0.0934392	0.331395	0.547764	0.479654	0.261407
PGPEP1	0.0907496	0.413449	0.68223	0.383578	0.166069		IER3	-0.239974	0.290894	0.480283	0.536266	0.318503		CD83	-0.247958	0.332018	0.548182	0.478838	0.261075
PML	-0.164	0.413844	0.68223	0.383163	0.166069		C1QA	-0.0604983	0.291452	0.480669	0.535433	0.318154		RGMB	-0.0061423	0.332564	0.548471	0.478125	0.260846
COL1A1	0.191402	0.414549	0.68223	0.382424	0.166069		CSF2	-0.117143	0.291903	0.480876	0.534762	0.317967		CCR4	-0.18433	0.333553	0.549491	0.476835	0.260039
ITGB2	-0.00501323	0.414589	0.68223	0.382382	0.166069		CREB3L4	-0.0849557	0.292668	0.481373	0.533625	0.317518		SAMD9	-0.238303	0.337903	0.556039	0.471207	0.254895
ALK	-0.0138928	0.415194	0.682466	0.381749	0.165919		SHC3	-0.104124	0.293112	0.481373	0.532967	0.317518		NEFL	-0.193765	0.339222	0.557589	0.469516	0.253685
CASP3	-0.116444	0.41579	0.682689	0.381126	0.165777		BRIP1	-0.109868	0.293179	0.481373	0.532867	0.317518		MBNL1	-0.26991	0.340909	0.559741	0.467361	0.252013
IFNGR1	0.0862852	0.417604	0.683426	0.379235	0.165309		COL6A6	0.155869	0.294174	0.482374	0.531395	0.316616		ECSIT	-0.141016	0.343909	0.562264	0.463556	0.250059
U2AF1	0.0119841	0.41772	0.683426	0.379115	0.165309		MAP2K1	-0.102369	0.29444	0.482374	0.531003	0.316616		TNFRSF10A	-0.252716	0.343824	0.562264	0.463664	0.250059
CD55	0.155192	0.417957	0.683426	0.378868	0.165309		SFN	-0.0484223	0.29773	0.487224	0.526178	0.312271		SH2B2	0.0687966	0.343965	0.562264	0.463486	0.250059
RAD50	-0.0174069	0.418427	0.683426	0.378381	0.165309		C4B	-0.161223	0.299509	0.489595	0.52359	0.310163		FOLH1	-0.264981	0.342951	0.562264	0.464769	0.250059
ENDOG	-0.209182	0.418546	0.683426	0.378256	0.165309		SOD1	-0.202437	0.30072	0.490609	0.521837	0.309265		TRAF1	-0.170945	0.344396	0.562349	0.462942	0.249994
ITGA5	0.0723996	0.419941	0.684948	0.376811	0.164342		MEF2C	-0.223904	0.300792	0.490609	0.521734	0.309265		TBK1	0.268398	0.346651	0.565408	0.460107	0.247638
ANLN	-0.128536	0.421462	0.686481	0.375241	0.163371		IL15RA	-0.0762082	0.30306	0.493764	0.518472	0.306481		AKT1	-0.232081	0.34988	0.570046	0.456081	0.24409
CD276	0.137743	0.421808	0.686481	0.374885	0.163371		FADD	0.00338452	0.304933	0.495516	0.515795	0.304942		DLL4	0.000306362	0.350538	0.570325	0.455265	0.243878
ACOT12	-0.299214	0.424436	0.689999	0.372188	0.161151		PMAIP1	-0.124466	0.305031	0.495516	0.515655	0.304942		BRAF	-0.0319954	0.350821	0.570325	0.454914	0.243878
GRB2	-0.0849602	0.427227	0.693775	0.369341	0.158781		NRDE2	0.117539	0.305147	0.495516	0.515492	0.304942		NOS3	-0.299329	0.352404	0.572236	0.452959	0.242425
PKM	0.219275	0.428231	0.694645	0.368321	0.158237		TNFSF12	-0.0582901	0.305473	0.495516	0.515027	0.304942		PLA2G3	-0.222877	0.352769	0.572236	0.452509	0.242425
NTRK2	-0.171851	0.42886	0.694903	0.367685	0.158076		EHHADH	-0.071053	0.308187	0.499371	0.511186	0.301577		ZC3H12A	0.108798	0.356589	0.577168	0.447832	0.238698
TIE1	-0.15114	0.432449	0.699953	0.364065	0.154931		MAPT	0.245437	0.309664	0.501146	0.509109	0.300036		H3C10	0.266798	0.356435	0.577168	0.44802	0.238698
CD24	-0.238129	0.436826	0.706265	0.359692	0.151032		RELB	-0.0491085	0.310049	0.501146	0.508569	0.300036		MAPK1	0.177337	0.357112	0.577384	0.447195	0.238535
CD2	-0.275352	0.438055	0.707011	0.358472	0.150574		PLAUR	0.124986	0.310383	0.501146	0.508102	0.300036		SPACA3	-0.190723	0.357732	0.577754	0.446443	0.238257
GPSM3	-0.211938	0.43874	0.707011	0.357792	0.150574		CCL14	-0.0472034	0.310655	0.501146	0.507721	0.300036		DDIT3	0.172388	0.359316	0.579681	0.444523	0.236811
MAF	-0.210219	0.438815	0.707011	0.357718	0.150574		CDC14B	-0.133237	0.311179	0.501146	0.50699	0.300036		IDH2	0.128575	0.360097	0.579984	0.443581	0.236584
KRT1	-0.198296	0.439196	0.707011	0.357341	0.150574		AURKB	0.207049	0.311313	0.501146	0.506803	0.300036		SF3A1	-0.122449	0.360287	0.579984	0.443352	0.236584
ID1	0.227361	0.440064	0.707638	0.356484	0.150189		HDAC3	0.0784003	0.311722	0.501259	0.506233	0.299938		SIRT4	0.115609	0.363668	0.584776	0.439295	0.233011
TPO	-0.14382	0.441587	0.709317	0.354984	0.14916		IL17RA	-0.0977333	0.312894	0.502274	0.504603	0.29906		PMS2	-0.191019	0.364053	0.584776	0.438835	0.233011
PSMB2	-0.0711016	0.443274	0.711255	0.353328	0.147975		CXCR3	-0.00371036	0.313031	0.502274	0.504413	0.29906		HLA-DRB3	0.133819	0.369508	0.589116	0.432376	0.229799
MDM2	0.0498877	0.444568	0.711932	0.352062	0.147562		CTSG	0.185292	0.313663	0.502743	0.503537	0.298654		TPTE	-0.508399	0.367408	0.589116	0.434851	0.229799
CD68	0.0225791	0.444657	0.711932	0.351975	0.147562		KRT17	0.294013	0.314176	0.503021	0.502827	0.298414		RB1	0.0347895	0.368378	0.589116	0.433707	0.229799
GPX4	0.00685876	0.445416	0.712032	0.351235	0.1475		CDH1	-0.249397	0.315521	0.504575	0.500971	0.297075		RIMKLA	-0.161852	0.3684	0.589116	0.43368	0.229799
RNF43	-0.019619	0.445681	0.712032	0.350976	0.1475		FH	0.108134	0.315994	0.504575	0.500321	0.297075		TXK	-0.249174	0.369013	0.589116	0.432958	0.229799
EPHA2	-0.138381	0.44825	0.715254	0.34848	0.14554		RAD51C	-0.119139	0.31658	0.504575	0.499516	0.297075		POLD1	-0.19448	0.368187	0.589116	0.433932	0.229799
CBL	-0.200188	0.449596	0.715254	0.347178	0.14554		CXCR4	-0.128708	0.316947	0.504575	0.499014	0.297075		GRB2	-0.129538	0.36954	0.589116	0.432338	0.229799
HNF1A	-0.135161	0.449893	0.715254	0.346891	0.14554		BMP8A	0.0288976	0.317139	0.504575	0.49875	0.297075		FAM124B	-0.192355	0.370299	0.589691	0.431447	0.229375
HHIP	-0.210559	0.449904	0.715254	0.346881	0.14554		RFC3	-0.0403429	0.317432	0.504575	0.498349	0.297075		ST6GAL1	0.167514	0.370856	0.589943	0.430795	0.22919
MAGEA1	-0.0260983	0.451249	0.715254	0.345584	0.14554		CXCR6	-0.057434	0.317531	0.504575	0.498214	0.297075		ITGA7	0.181309	0.372806	0.592322	0.428517	0.227442
OAS2	-0.0177566	0.451335	0.715254	0.345501	0.14554		NCR1	-0.118187	0.321241	0.509923	0.493169	0.292495		ICOSLG	0.153293	0.373151	0.592322	0.428116	0.227442
ERCC3	0.0792909	0.451442	0.715254	0.345398	0.14554		MAPK10	0.146935	0.323754	0.513362	0.489785	0.289577		PSMB9	-0.261123	0.374233	0.593404	0.426857	0.226649
BNIP3	0.0640437	0.451561	0.715254	0.345283	0.14554		C4BPA	-0.010338	0.32646	0.517099	0.48617	0.286426		ATG12	0.136634	0.378923	0.596852	0.421449	0.224134
CCNO	-0.256485	0.452448	0.715892	0.344432	0.145152		WNT7B	-0.0525114	0.327844	0.518736	0.484333	0.285054		FGF9	0.156396	0.37775	0.596852	0.422796	0.224134
SOX10	-0.280024	0.4532	0.716318	0.34371	0.144894		IFNA1	0.273486	0.328569	0.519313	0.483374	0.284571		CALML3	-0.260966	0.379226	0.596852	0.421102	0.224134
CDH2	-0.27767	0.457115	0.721734	0.339975	0.141623		ITGA2	0.123834	0.32891	0.519313	0.482923	0.284571		CREB3L4	-0.0636298	0.377134	0.596852	0.423505	0.224134
CREB3L4	-0.130364	0.459214	0.723987	0.337985	0.140269		TMEM45B	0.132759	0.329583	0.519573	0.482035	0.284353		IL20RB	-0.16967	0.378811	0.596852	0.421578	0.224134
PRC1	-0.0351903	0.459519	0.723987	0.337697	0.140269		BLVRA	0.0978546	0.329776	0.519573	0.481781	0.284353		F2RL1	-0.0645952	0.378935	0.596852	0.421436	0.224134
SMC1A	-0.101739	0.460693	0.725065	0.336589	0.139623		DKK1	-0.0401627	0.330158	0.519622	0.481278	0.284313		ITGB2	-0.354277	0.379228	0.596852	0.421099	0.224134
SELPLG	-0.199679	0.462625	0.726669	0.334771	0.138663		OLFML2B	-0.0786089	0.331557	0.52127	0.479442	0.282937		SSX4	-0.310109	0.38036	0.597679	0.419805	0.223532
FCER1A	-0.322779	0.462693	0.726669	0.334707	0.138663		GPR160	0.141665	0.336898	0.529104	0.472502	0.276459		MAML2	0.315682	0.380712	0.597679	0.419403	0.223532
CDC14A	-0.280966	0.463962	0.727092	0.333518	0.138411		PRKAR1B	-0.0511237	0.33763	0.529693	0.471559	0.275976		TP73	-0.213215	0.380965	0.597679	0.419115	0.223532
AIRE	-0.173998	0.464115	0.727092	0.333375	0.138411		NDUFS8	0.13787	0.34013	0.53305	0.468355	0.273232		TGFBR1	0.159754	0.38451	0.601965	0.415092	0.220428
SAMD9	-0.191928	0.464435	0.727092	0.333075	0.138411		RASGRF2	-0.0837209	0.342393	0.53603	0.465475	0.270811		BRD4	0.21358	0.384295	0.601965	0.415336	0.220428
IL6ST	0.0370429	0.465499	0.727987	0.332081	0.137876		IFNA7/17	0.200554	0.343176	0.536688	0.464483	0.270278		WNT3	-0.335132	0.388109	0.604405	0.411047	0.218672
TICAM2	-0.139262	0.466005	0.728009	0.33161	0.137863		LAMP1	0.0377625	0.346451	0.541209	0.460358	0.266635		GATA1	0.0245134	0.387499	0.604405	0.411729	0.218672
STK11	-0.0486226	0.469083	0.731549	0.32875	0.135757		FUT7	-0.0556294	0.346798	0.541209	0.459923	0.266635		OSM	-0.21184	0.387537	0.604405	0.411687	0.218672
IL21R	0.00688993	0.469258	0.731549	0.328588	0.135757		BIRC7	-0.0294887	0.348396	0.543131	0.457927	0.265095		CRP	-0.137136	0.387894	0.604405	0.411287	0.218672
TPR	0.0889109	0.469811	0.73164	0.328077	0.135703		MIB1	0.0839773	0.34985	0.544293	0.456118	0.264167		A2M	-0.0465746	0.388074	0.604405	0.411085	0.218672
TTC30A	-0.18959	0.472411	0.733992	0.32568	0.134309		E2F4	-0.108153	0.349929	0.544293	0.45602	0.264167		GLUD1	-0.147491	0.38896	0.605095	0.410095	0.218177
BATF3	-0.043175	0.472483	0.733992	0.325614	0.134309		ATP5F1D	0.154051	0.350244	0.544293	0.455629	0.264167		MAF	-0.193629	0.391288	0.608077	0.407504	0.216042
DTX3L	0.0992623	0.472808	0.733992	0.325315	0.134309		PSMC4	0.0823336	0.350824	0.544623	0.454911	0.263904		CACNA2D4	0.0295815	0.393284	0.610538	0.405294	0.214287
IFNAR2	-0.11287	0.474945	0.736222	0.323356	0.132991		MEN1	0.00832408	0.35159	0.545241	0.453963	0.263411		MDC1	0.0686952	0.394195	0.611312	0.404289	0.213737
PRR5	-0.219198	0.475239	0.736222	0.323088	0.132991		SELPLG	-0.0594762	0.353217	0.54719	0.451959	0.261862		C3	0.192763	0.396755	0.612997	0.401478	0.212542
CLEC7A	-0.0842619	0.477556	0.738796	0.320976	0.131476		ETV1	-0.123835	0.354136	0.548042	0.45083	0.261186		CXCL1	-0.463743	0.396131	0.612997	0.402161	0.212542
NR4A1	-0.057101	0.477897	0.738796	0.320665	0.131476		FGF10	-0.0958523	0.354641	0.54825	0.450211	0.261022		SAA1	-0.345915	0.398872	0.612997	0.399167	0.212542
NR3C1	0.0110356	0.479519	0.73957	0.319194	0.131021		FAAP24	-0.0478004	0.356005	0.549063	0.448544	0.260378		IL12B	-0.354194	0.398099	0.612997	0.400008	0.212542
SFRP1	0.0756132	0.479788	0.73957	0.318951	0.131021		UBB	0.0489888	0.356356	0.549063	0.448116	0.260378		TNFSF8	-0.189744	0.399267	0.612997	0.398736	0.212542
ULBP2	0.10131	0.479896	0.73957	0.318852	0.131021		TNR	0.18605	0.356435	0.549063	0.44802	0.260378		CASP10	-0.254169	0.396014	0.612997	0.402289	0.212542
SPOP	-0.0142067	0.481344	0.739831	0.317544	0.130867		PCK2	0.0901471	0.356945	0.549063	0.447398	0.260378		IL18	-0.251619	0.398937	0.612997	0.399096	0.212542
JAK3	-0.168887	0.481503	0.739831	0.317401	0.130867		TXN2	-0.0498002	0.357209	0.549063	0.447078	0.260378		TSHR	0.130822	0.399023	0.612997	0.399002	0.212542
FOXL2	-0.202245	0.481719	0.739831	0.317206	0.130867		ITGB2	0.00812785	0.357439	0.549063	0.446799	0.260378		COL6A6	-0.177767	0.39942	0.612997	0.39857	0.212542
TGFB3	-0.113048	0.482064	0.739831	0.316895	0.130867		SMARCB1	-0.15629	0.358031	0.549063	0.44608	0.260378		CD209	0.246614	0.398854	0.612997	0.399186	0.212542
RIPK3	-0.0762916	0.483948	0.741954	0.315201	0.129623		GIMAP4	-0.104043	0.358321	0.549063	0.445727	0.260378		FEZ1	-0.224121	0.40062	0.614201	0.397268	0.21169
TNFSF13	0.00271445	0.486145	0.743304	0.313234	0.128833		IL34	-0.115862	0.358843	0.549063	0.445095	0.260378		SIGLEC5	-0.250635	0.402023	0.615714	0.395749	0.210621
ME2	0.0282366	0.486263	0.743304	0.313128	0.128833		NDUFB4	0.0666836	0.358874	0.549063	0.445058	0.260378		CR1	-0.141431	0.403013	0.616502	0.394681	0.210065
NFIL3	0.0383748	0.4869	0.743304	0.31256	0.128833		GNG7	-0.091645	0.359322	0.549181	0.444516	0.260285		ASCL1	-0.390177	0.40337	0.616502	0.394297	0.210065
GBP2	-0.374885	0.486978	0.743304	0.312491	0.128833		LILRA3	-0.190647	0.359742	0.549256	0.444009	0.260225		MAPK12	0.294052	0.403829	0.616568	0.393803	0.210019
CGAS	-0.208086	0.488094	0.743304	0.311496	0.128833		CNOT2	0.0560335	0.360247	0.54946	0.4434	0.260064		CTAG1B	0.00317984	0.404985	0.617696	0.392561	0.209225
TAPBP	0.0489674	0.488099	0.743304	0.311492	0.128833		RIPK3	0.136275	0.360959	0.54998	0.442542	0.259653		PAX5	0.052987	0.405682	0.618122	0.391814	0.208926
ECSIT	-0.076484	0.488342	0.743304	0.311276	0.128833		SAMD9	-0.0936305	0.362186	0.551281	0.441069	0.258627		CYFIP2	-0.187001	0.406139	0.618183	0.391325	0.208883
LCOR	-0.144725	0.489598	0.744451	0.31016	0.128164		PIM1	-0.0899256	0.363935	0.553165	0.438976	0.257145		FST	0.212223	0.408575	0.621253	0.388728	0.206732
KRT7	-0.026326	0.492097	0.747376	0.30795	0.126461		DUOX1	-0.0419674	0.36417	0.553165	0.438695	0.257145		ULBP2	0.219009	0.410082	0.622267	0.387129	0.206024
IL1RAP	-0.221965	0.492531	0.747376	0.307566	0.126461		CSF2RB	0.127366	0.364755	0.553462	0.437999	0.256913		BRIP1	0.240139	0.410079	0.622267	0.387133	0.206024
PPARGC1B	-0.0416209	0.493666	0.748331	0.306567	0.125906		SIX1	-0.079601	0.365113	0.553462	0.437573	0.256913		NGF	-0.390157	0.41089	0.622502	0.386275	0.20586
NFATC2	-0.0493533	0.494436	0.748732	0.30589	0.125674		BTLA	-0.0467844	0.365787	0.553916	0.436772	0.256556		APOA1	0.0312909	0.411919	0.622502	0.385189	0.20586
RNLS	-0.122015	0.49626	0.750175	0.304291	0.124837		ATP2A2	0.0651706	0.367437	0.555847	0.434817	0.255045		TNFRSF13B	-0.31007	0.411641	0.622502	0.385481	0.20586
ILF3	0.08535	0.496402	0.750175	0.304166	0.124837		TPSAB1/B2	0.158545	0.368401	0.556737	0.433679	0.25435		EPCAM	0.434218	0.41155	0.622502	0.385578	0.20586
RICTOR	0.0701735	0.497467	0.751018	0.303236	0.12435		GATA2	-0.00676162	0.369125	0.557262	0.432827	0.25394		TYMP	0.0349997	0.415255	0.626388	0.381685	0.203156
NUF2	-0.126816	0.499261	0.752959	0.301672	0.123228		NSD3	-0.073009	0.369837	0.557769	0.431989	0.253546		PPP3CA	-0.222381	0.415336	0.626388	0.3816	0.203156
PAK5	-0.0730168	0.502147	0.756541	0.299169	0.121167		HERC6	-0.0590661	0.37086	0.558743	0.43079	0.252788		CEACAM3	-0.371717	0.41973	0.627481	0.37703	0.2024
LTF	-0.243187	0.504385	0.757428	0.297238	0.120659		NKG7	0.174575	0.371562	0.559231	0.429969	0.252409		MAPKAPK2	0.169565	0.420274	0.627481	0.376467	0.2024
TRAF6	-0.125702	0.504445	0.757428	0.297186	0.120659		NFATC3	-0.0779273	0.373536	0.561366	0.427668	0.250754		IL1B	-0.160865	0.420077	0.627481	0.376671	0.2024
PTGER4	-0.185241	0.504557	0.757428	0.29709	0.120659		BATF3	0.142958	0.373739	0.561366	0.427432	0.250754		PGF	0.0563079	0.419266	0.627481	0.37751	0.2024
SPANXB1	-0.0782757	0.504781	0.757428	0.296897	0.120659		HSPA6	0.150054	0.375838	0.563948	0.424999	0.248761		CCNA1	-0.105057	0.420298	0.627481	0.376443	0.2024
PMAIP1	-0.141167	0.505397	0.757584	0.296367	0.120569		TNFRSF10D	-0.206809	0.376442	0.564283	0.424301	0.248503		IL34	-0.269934	0.41828	0.627481	0.378533	0.2024
SPINK5	-0.109129	0.506234	0.757635	0.295649	0.12054		CYP8B1	0.192995	0.377381	0.565117	0.42322	0.247862		LAT	-0.197587	0.416693	0.627481	0.380183	0.2024
FH	0.0377845	0.506454	0.757635	0.29546	0.12054		LIFR	0.191762	0.379011	0.566985	0.421348	0.246429		AFDN	-0.219506	0.419446	0.627481	0.377323	0.2024
EZH2	-0.0334567	0.507161	0.757927	0.294854	0.120372		ATF3	-0.193651	0.380041	0.567953	0.420169	0.245688		TNF	-0.0124937	0.42029	0.627481	0.376451	0.2024
TAB1	-0.013771	0.507794	0.758107	0.294313	0.120269		CRLF2	0.173014	0.38219	0.570588	0.417721	0.243678		GPR160	-0.14587	0.419211	0.627481	0.377567	0.2024
IFITM2	-0.142081	0.508821	0.758876	0.293435	0.119829		KDM5C	0.0490725	0.383634	0.572168	0.416082	0.242477		KLF4	-0.468356	0.42287	0.630685	0.373793	0.200187
MAPT	-0.100631	0.512317	0.762574	0.290461	0.117718		MCAT	-0.105284	0.386308	0.574995	0.413066	0.240336		PF4	-0.300686	0.423766	0.631386	0.372873	0.199705
MR1	-0.201648	0.51233	0.762574	0.29045	0.117718		IL23A	-0.0519643	0.386493	0.574995	0.412858	0.240336		EFNA2	-0.161973	0.42836	0.636884	0.368191	0.19594
C3	-0.151963	0.513151	0.763029	0.289755	0.117459		KRT14	0.254518	0.386695	0.574995	0.412632	0.240336		NFATC2	-0.0672921	0.429606	0.636884	0.366929	0.19594
IL1RL2	-0.193467	0.515226	0.764984	0.288003	0.116348		SRP54	-0.121976	0.387099	0.575019	0.412178	0.240318		CD19	-0.224295	0.429468	0.636884	0.367069	0.19594
ICAM2	0.109854	0.515731	0.764984	0.287576	0.116348		JAK3	-0.0504034	0.390651	0.579167	0.408211	0.237196		DOCK9	0.143015	0.429569	0.636884	0.366967	0.19594
CLEC5A	-0.284321	0.516016	0.764984	0.287337	0.116348		SERINC2	-0.0308262	0.390674	0.579167	0.408186	0.237196		REN	-0.254741	0.429122	0.636884	0.367419	0.19594
NOS1	-0.136652	0.51791	0.766678	0.285745	0.115387		MDC1	-0.0827917	0.392365	0.581092	0.40631	0.235755		MS4A6A	0.00611487	0.431161	0.638549	0.365361	0.194806
APLNR	-0.250102	0.518193	0.766678	0.285508	0.115387		PMS2	-0.050839	0.39415	0.582481	0.404338	0.234719		ACTB	0.00931653	0.432233	0.638741	0.364282	0.194675
AXIN1	0.0855061	0.519544	0.767697	0.284378	0.11481		GADD45B	0.0296229	0.394523	0.582481	0.403928	0.234719		HLA-DMA	-0.108429	0.433016	0.638741	0.363496	0.194675
SOX9	-0.203893	0.520202	0.767697	0.283828	0.11481		DTX1	0.0318543	0.394531	0.582481	0.403919	0.234719		TANK	0.154012	0.432943	0.638741	0.36357	0.194675
NFATC1	-0.135151	0.520438	0.767697	0.283631	0.11481		NCOR1	0.0894743	0.394875	0.582481	0.40354	0.234719		NOTCH2	-0.137766	0.432993	0.638741	0.363519	0.194675
LYN	-0.0898528	0.522542	0.770035	0.281879	0.11349		NFKB2	-0.111206	0.396315	0.583862	0.401959	0.23369		PCK1	0.124876	0.434332	0.640046	0.362178	0.193789
IL1R1	0.0468638	0.523274	0.770347	0.281271	0.113314		G6PD	-0.0265642	0.3966	0.583862	0.401647	0.23369		IL32	0.122472	0.436042	0.641927	0.360471	0.192514
CD37	-0.145682	0.523981	0.770622	0.280684	0.113159		GNAS	-0.319498	0.397433	0.584507	0.400736	0.23321		CXCL16	0.297557	0.436673	0.642217	0.359844	0.192318
DLL1	-0.10392	0.525625	0.770685	0.279324	0.113123		NFKB1	0.0604332	0.398741	0.585848	0.399309	0.232215		PPP2R3A	-0.12847	0.439899	0.645293	0.356647	0.190243
CCR9	-0.181449	0.525754	0.770685	0.279217	0.113123		IRF9	0.0530579	0.400268	0.58751	0.397649	0.230985		MGMT	-0.0662515	0.440071	0.645293	0.356477	0.190243
VTCN1	-0.135592	0.526028	0.770685	0.278991	0.113123		FZD6	0.124568	0.40124	0.588353	0.396596	0.230362		SOS1	-0.0503064	0.43925	0.645293	0.357289	0.190243
CMTM4	-0.0369267	0.526366	0.770685	0.278712	0.113123		CPA3	-0.0847019	0.402031	0.58893	0.39574	0.229937		GOT2	-0.115666	0.442744	0.64857	0.353847	0.188043
ENTPD1	-0.212148	0.526677	0.770685	0.278456	0.113123		CCL25	-0.00567357	0.402715	0.589349	0.395002	0.229628		KRT14	-0.573502	0.445314	0.65169	0.351334	0.185959
SUV39H2	0.0109849	0.527472	0.770685	0.2778	0.113123		EPM2AIP1	0.0464305	0.405519	0.592866	0.391989	0.227043		CAMP	-0.142832	0.446694	0.653064	0.34999	0.185044
CD3D	-0.179848	0.527997	0.770685	0.277369	0.113123		BRD4	-0.0866666	0.406009	0.592998	0.391464	0.226947		BRD3	-0.108401	0.448056	0.653971	0.348668	0.184441
CCR4	-0.129775	0.528464	0.770685	0.276984	0.113123		HEY1	-0.0725971	0.406479	0.593099	0.390962	0.226872		FOXO4	-0.142217	0.448574	0.653971	0.348165	0.184441
WRN	-0.0199353	0.529066	0.770685	0.27649	0.113123		FOXA2	0.107611	0.407971	0.594184	0.38937	0.226079		UBA7	-0.256121	0.448639	0.653971	0.348103	0.184441
BIRC7	-0.186108	0.529228	0.770685	0.276357	0.113123		FGF11	0.0932581	0.408025	0.594184	0.389313	0.226079		ERCC6	-0.0254334	0.451152	0.656987	0.345677	0.182443
AXL	-0.0345193	0.531718	0.77355	0.274319	0.111512		PNMA1	0.0600977	0.408476	0.594256	0.388833	0.226026		JUP	0.204035	0.453691	0.65914	0.34324	0.181022
CXCR3	-0.280645	0.534696	0.776185	0.271893	0.110035		ACOT12	-0.0833597	0.409778	0.595229	0.387452	0.225316		FOXC1	0.0937443	0.453965	0.65914	0.342977	0.181022
COL5A1	0.0948609	0.534908	0.776185	0.271721	0.110035		PARP12	0.112262	0.409948	0.595229	0.387271	0.225316		CCL18	-0.482085	0.453562	0.65914	0.343363	0.181022
CCR6	-0.114813	0.535101	0.776185	0.271564	0.110035		ABCF1	-0.076621	0.411088	0.595763	0.386065	0.224926		IFI35	-0.105249	0.458343	0.663532	0.338809	0.178138
ITGAX	0.0267686	0.53651	0.777467	0.270422	0.109318		TARP/TRGC1/2	-0.0434743	0.411121	0.595763	0.38603	0.224926		EIF2B4	-0.0726298	0.459627	0.663532	0.337595	0.178138
PARP9	0.158329	0.538218	0.778756	0.269042	0.108599		ENG	0.104104	0.413589	0.598755	0.383431	0.222751		TNFSF15	-0.236917	0.459679	0.663532	0.337546	0.178138
MAGEA4	-0.0771473	0.538562	0.778756	0.268764	0.108599		CD164	-0.0430373	0.414431	0.599139	0.382548	0.222473		FZD6	-0.0789747	0.458639	0.663532	0.338529	0.178138
NTF3	-0.0697073	0.539226	0.778756	0.268229	0.108599		SPANXB1	0.151854	0.414664	0.599139	0.382304	0.222473		NOS1	0.118833	0.457573	0.663532	0.33954	0.178138
TUBB	0.1665	0.539503	0.778756	0.268006	0.108599		MCM5	-0.060845	0.415612	0.599923	0.381312	0.221905		BAG1	-0.0987421	0.459496	0.663532	0.337719	0.178138
TNFRSF10B	-0.158937	0.540387	0.779273	0.267295	0.10831		ZNF205	0.17678	0.417519	0.601361	0.379324	0.220865		SSX1	-0.282	0.460237	0.663691	0.337018	0.178034
PYCR1	-0.133235	0.541297	0.779825	0.266565	0.108003		PBRM1	0.0786729	0.417931	0.601361	0.378896	0.220865		KRT10	-0.070817	0.464391	0.668946	0.333117	0.174609
PCNA	-0.0644858	0.541961	0.780024	0.266032	0.107892		COX5B	0.0408975	0.418067	0.601361	0.378754	0.220865		FGF12	0.290938	0.464784	0.668946	0.332749	0.174609
CASP8	-0.263614	0.542773	0.780434	0.265382	0.107664		ATG7	0.0529108	0.418789	0.601361	0.378005	0.220865		EGR2	-0.0429599	0.466213	0.67035	0.331416	0.173698
WT1	-0.279797	0.54437	0.78197	0.264106	0.10681		CAMP	-0.0306238	0.418885	0.601361	0.377905	0.220865		FGF11	-0.067612	0.467651	0.671766	0.330078	0.172782
CR2	-0.167248	0.546639	0.783702	0.2623	0.105849		IFITM2	-0.0595641	0.419044	0.601361	0.37774	0.220865		LYN	-0.137188	0.469179	0.673308	0.328662	0.171786
BBS1	-0.052459	0.546741	0.783702	0.262218	0.105849		CSF3R	-0.0117792	0.420996	0.603163	0.375722	0.219565		WEE1	0.133432	0.471806	0.674393	0.326237	0.171087
MAPK8IP1	0.00802761	0.547598	0.783702	0.261538	0.105849		WNT7A	0.196141	0.421114	0.603163	0.3756	0.219565		CD53	-0.105833	0.47141	0.674393	0.326601	0.171087
RPLP0	-0.207262	0.547692	0.783702	0.261464	0.105849		NPM2	0.132875	0.421737	0.603471	0.374958	0.219343		CIC	0.104627	0.471874	0.674393	0.326174	0.171087
LY6E	-0.0142025	0.550187	0.7863	0.25949	0.104412		SOCS3	-0.08764	0.422444	0.603899	0.374231	0.219035		MAPK9	-0.122644	0.471183	0.674393	0.32681	0.171087
PTTG1	0.0111319	0.550569	0.7863	0.259188	0.104412		CBL	-0.044681	0.426464	0.609057	0.370118	0.215342		HLA-DQA1	-0.318276	0.472212	0.674393	0.325863	0.171087
CASP9	0.0380642	0.551818	0.787324	0.258204	0.103847		BNIP3	-0.179394	0.427319	0.609691	0.369248	0.21489		HNF1A	0.16627	0.472973	0.674829	0.325164	0.170806
FGF7	-0.310148	0.552394	0.787387	0.257751	0.103812		BAIAP3	-0.382612	0.428063	0.610165	0.368492	0.214552		FGFR2	-0.197245	0.473707	0.675226	0.324491	0.170551
ENO1	-0.0760764	0.553074	0.787599	0.257216	0.103695		NTRK2	-0.05307	0.429058	0.610533	0.367484	0.214291		SMAP1	-0.0750126	0.474667	0.675294	0.323611	0.170507
SOCS3	0.107275	0.554154	0.788379	0.256369	0.103265		CD55	-0.284219	0.429146	0.610533	0.367395	0.214291		VTCN1	-0.305513	0.474234	0.675294	0.324007	0.170507
LILRA3	-0.21705	0.555917	0.78971	0.25499	0.102532		PECAM1	0.0975874	0.430819	0.612325	0.365705	0.213018		FGF19	-0.159552	0.476961	0.67629	0.321518	0.169867
BRAF	-0.15624	0.556574	0.78971	0.254477	0.102532		PTGS2	-0.0747779	0.431414	0.612336	0.365106	0.21301		FOXA2	0.0254964	0.477193	0.67629	0.321306	0.169867
CCL11	-0.166229	0.55669	0.78971	0.254387	0.102532		TTC30A	-0.0586246	0.431653	0.612336	0.364865	0.21301		MPPED1	-0.153245	0.476026	0.67629	0.322369	0.169867
NKD1	-0.097113	0.558448	0.791447	0.253017	0.101578		MAP3K13	0.121401	0.433066	0.613752	0.363446	0.212007		OPN3	0.125778	0.476604	0.67629	0.321843	0.169867
CXCL11	-0.230498	0.560281	0.793286	0.251594	0.10057		TGFB3	0.103789	0.435832	0.617078	0.36068	0.20966		CXCR3	-0.350524	0.478874	0.67749	0.319779	0.169097
PDGFA	-0.0643846	0.56371	0.796401	0.248944	0.0988681		RPS6KB1	0.0875986	0.43656	0.617078	0.359956	0.20966		EP300	0.159072	0.478955	0.67749	0.319705	0.169097
FASLG	-0.018753	0.563815	0.796401	0.248863	0.0988681		RRM2	-0.0880652	0.436663	0.617078	0.359854	0.20966		GADD45A	-0.141278	0.480903	0.679596	0.317943	0.167749
CCL13	-0.160717	0.564494	0.796401	0.248341	0.0988681		TNKS	0.0815807	0.438696	0.61936	0.357837	0.208057		HRAS	-0.274777	0.482993	0.680773	0.31606	0.166997
NUPR1	-0.289601	0.56465	0.796401	0.248221	0.0988681		CDK2	-0.0415375	0.440033	0.620655	0.356515	0.207149		NFE2L2	0.138503	0.483028	0.680773	0.316028	0.166997
TNFRSF13B	-0.0678261	0.56605	0.796401	0.247145	0.0988681		MAF	-0.085559	0.44151	0.622147	0.355059	0.206107		MMP11	0.0484583	0.483115	0.680773	0.31595	0.166997
FSTL3	-0.153108	0.5662	0.796401	0.24703	0.0988681		CTSW	-0.0385762	0.443202	0.623938	0.353398	0.204859		PDCD1	-0.414895	0.485057	0.681565	0.314207	0.166493
CYP8B1	-0.00658273	0.566246	0.796401	0.246995	0.0988681		SIGLEC5	-0.0407463	0.444086	0.624239	0.352533	0.204649		PRKCG	-0.395376	0.484827	0.681565	0.314413	0.166493
CDH3	-0.141653	0.567493	0.797316	0.24604	0.0983695		IFNAR1	-0.120404	0.444259	0.624239	0.352363	0.204649		NFATC3	0.14048	0.484716	0.681565	0.314512	0.166493
MECOM	-0.200989	0.567973	0.797316	0.245672	0.0983695		FANCF	-0.0294815	0.448516	0.629168	0.348222	0.201234		ADORA2A	-0.297898	0.485848	0.68203	0.313499	0.166197
CTSG	-0.0952815	0.570006	0.799412	0.244121	0.0972295		PLA2G6	0.0985664	0.448617	0.629168	0.348125	0.201234		RASAL1	-0.0901629	0.488963	0.685752	0.310724	0.163833
LAMC2	-0.0835215	0.572276	0.801836	0.242395	0.0959146		IL4	-0.0803554	0.449106	0.629259	0.347651	0.201171		SGK2	-0.111679	0.489997	0.686552	0.309807	0.163327
TNFSF15	-0.0313497	0.573075	0.802196	0.241789	0.0957195		SMAD9	-0.0419311	0.45071	0.630909	0.346103	0.200033		C5	-0.235046	0.49085	0.687098	0.309051	0.162982
IL15RA	0.0537571	0.575212	0.802474	0.240172	0.0955691		FANCG	0.0973707	0.451438	0.631331	0.345402	0.199743		MAGEA1	-0.17023	0.494347	0.688738	0.305968	0.161946
DUSP2	-0.330749	0.575515	0.802474	0.239943	0.0955691		ARID2	0.0671288	0.451967	0.631474	0.344894	0.199644		HDAC3	0.157635	0.494304	0.688738	0.306006	0.161946
DKK1	-0.122056	0.575809	0.802474	0.239721	0.0955691		MMP11	-0.0844676	0.454109	0.63387	0.342839	0.198		ASL	0.0831363	0.493455	0.688738	0.306753	0.161946
PECAM1	-0.0883533	0.576179	0.802474	0.239442	0.0955691		PDGFB	-0.0704338	0.460293	0.641897	0.336965	0.192535		ADGRE5	0.0812164	0.493784	0.688738	0.306463	0.161946
PTTG2	-0.23254	0.57651	0.802474	0.239193	0.0955691		OAS3	-0.0590178	0.461356	0.642773	0.335964	0.191942		LAIR1	-0.285796	0.493963	0.688738	0.306306	0.161946
DAXX	0.0804783	0.576524	0.802474	0.239183	0.0955691		ADH1A/B/C	-0.0958756	0.464069	0.645946	0.333417	0.189804		SLC39A6	-0.110866	0.49547	0.689653	0.304983	0.161369
NFATC3	0.0926682	0.578181	0.804024	0.237936	0.094731		BST2	-0.0612418	0.464987	0.646365	0.332559	0.189522		HSPA1A	0.0264214	0.498299	0.690541	0.30251	0.160811
FZD8	-0.0947981	0.581583	0.807769	0.235388	0.0927127		IFNAR2	-0.0766976	0.465489	0.646365	0.33209	0.189522		APC	-0.0955748	0.498439	0.690541	0.302388	0.160811
TET2	0.119324	0.581965	0.807769	0.235103	0.0927127		RAF1	-0.0927906	0.46568	0.646365	0.331913	0.189522		CAPN2	0.289396	0.49716	0.690541	0.303504	0.160811
SLAMF1	-0.0199231	0.584326	0.809732	0.233345	0.0916586		ANGPT2	-0.0198206	0.467556	0.648362	0.330166	0.188183		SIN3A	-0.00174939	0.497262	0.690541	0.303415	0.160811
CDH5	-0.187644	0.584472	0.809732	0.233236	0.0916586		SIRPB2	-0.0401401	0.469911	0.651018	0.327984	0.186407		TRIM21	-0.211091	0.498356	0.690541	0.30246	0.160811
C8A	-0.207368	0.586732	0.812103	0.23156	0.0903891		JUNB	-0.126131	0.470713	0.65152	0.327244	0.186073		WRN	-0.0461002	0.50279	0.695917	0.298614	0.157442
NOTCH2	-0.174481	0.587472	0.812367	0.231013	0.0902476		FSTL3	-0.0205623	0.472202	0.65297	0.325873	0.185107		PRMT8	-0.0453535	0.504522	0.697664	0.297119	0.156354
APOB	-0.290006	0.588434	0.812939	0.230303	0.0899423		MDM4	0.025295	0.47405	0.654914	0.324176	0.183816		IL18RAP	-0.0112071	0.505577	0.69847	0.296212	0.155852
ZEB1	-0.0695115	0.589016	0.812985	0.229873	0.0899175		TPR	-0.09969	0.475081	0.655727	0.323233	0.183277		CASP9	-0.12075	0.50739	0.700321	0.294658	0.154703
FYN	-0.0536461	0.590374	0.8141	0.228873	0.0893222		F2RL1	-0.082172	0.476058	0.656463	0.322341	0.18279		SFRP4	-0.221091	0.509286	0.702284	0.293038	0.153487
ADH6	-0.134191	0.591689	0.815155	0.227907	0.08876		NOS1	-0.00370909	0.477586	0.657958	0.320948	0.181802		LILRB1	0.0864994	0.514177	0.708187	0.288887	0.149852
IL17RA	-0.0817402	0.592544	0.815573	0.22728	0.0885369		KRT18	0.0232641	0.479315	0.659319	0.319379	0.180904		ISG20	-0.124303	0.514524	0.708187	0.288595	0.149852
THBS4	-0.237965	0.593233	0.815764	0.226775	0.0884357		PPARGC1A	0.155116	0.479464	0.659319	0.319244	0.180904		IL27	-0.224807	0.516144	0.709758	0.287229	0.14889
CCND3	0.00587203	0.594563	0.816298	0.225802	0.0881512		ETV4	-0.0249014	0.48061	0.660281	0.318207	0.180271		TACSTD2	-0.114449	0.518701	0.712612	0.285083	0.147147
BIRC5	-0.0738524	0.595072	0.816298	0.22543	0.0881512		H3C10	-0.134673	0.481176	0.660446	0.317696	0.180163		C3AR1	0.279037	0.5201	0.713872	0.283913	0.14638
CTSW	-0.04038	0.595771	0.816298	0.224921	0.0881512		KDR	-0.092914	0.481745	0.660615	0.317183	0.180051		CXCR1	-0.145017	0.521753	0.715478	0.282535	0.145404
NDUFB7	0.212469	0.595826	0.816298	0.224881	0.0881512		CCRL2	0.127554	0.482294	0.660717	0.316688	0.179985		RPS6KA5	0.0756487	0.523452	0.717144	0.281123	0.144394
CCRL2	-0.0821496	0.597921	0.817497	0.223357	0.0875138		PARP4	0.0708979	0.482711	0.660717	0.316313	0.179985		TTC30A	-0.119156	0.524079	0.717339	0.280603	0.144276
POLR2H	-0.0624586	0.598843	0.817497	0.222687	0.0875138		IFI27	-0.0456597	0.484345	0.661717	0.314846	0.179328		SOS2	-0.00668461	0.525288	0.71833	0.279603	0.143676
DLL4	0.0016444	0.59885	0.817497	0.222682	0.0875138		PYCR3	0.105923	0.484405	0.661717	0.314791	0.179328		KLRG1	0.0881052	0.526197	0.718909	0.278852	0.143326
RASAL1	-0.017424	0.598909	0.817497	0.222639	0.0875138		ULBP2	-0.130021	0.484782	0.661717	0.314453	0.179328		CDC25C	0.0880009	0.527184	0.719593	0.278038	0.142913
FZD5	-0.254207	0.600644	0.818466	0.221383	0.0869994		DUSP8	0.0807369	0.485609	0.662234	0.313714	0.178988		GLI1	-0.306226	0.530966	0.724089	0.274933	0.140208
ANGPT2	-0.152243	0.600724	0.818466	0.221325	0.0869994		PPARGC1B	0.00787413	0.486776	0.663195	0.312671	0.178359		HGF	-0.0673461	0.532193	0.725095	0.273931	0.139605
IRF5	-0.379111	0.602307	0.819869	0.220182	0.0862556		DNAJC14	0.061801	0.487209	0.663195	0.312285	0.178359		DPP4	0.126394	0.533518	0.726232	0.272851	0.138925
NTRK1	-0.0279526	0.604455	0.82141	0.218636	0.0854399		RIMKLB	0.0813892	0.495407	0.673736	0.305038	0.17151		PLAT	0.216384	0.535709	0.728545	0.271071	0.137544
CEBPA	-0.265761	0.604858	0.82141	0.218347	0.0854399		NFATC4	0.13454	0.499595	0.678808	0.301382	0.168253		POLR2J	-0.234995	0.537701	0.730583	0.269459	0.13633
RRM2	-0.145517	0.6054	0.82141	0.217958	0.0854399		NOS3	0.11013	0.500788	0.679771	0.300346	0.167637		PRKCD	0.00347748	0.539806	0.732771	0.267762	0.135032
TLK2	-0.0367816	0.605658	0.82141	0.217772	0.0854399		FEN1	-0.00506056	0.501445	0.679771	0.299777	0.167637		KEAP1	0.134564	0.541723	0.733286	0.266222	0.134726
ISG20	-0.186289	0.608266	0.824192	0.215907	0.0839716		ATG16L1	-0.0406666	0.50248	0.679771	0.298881	0.167637		CSF1	-0.386262	0.541412	0.733286	0.266472	0.134726
MASP1	-0.272496	0.608842	0.824219	0.215495	0.0839575		TNFSF15	-0.0561465	0.503079	0.679771	0.298364	0.167637		CD63	0.53332	0.543551	0.733286	0.26476	0.134726
TRIM21	-0.0899813	0.610327	0.825474	0.214438	0.0832967		GLI1	0.00986008	0.503677	0.679771	0.297848	0.167637		RET	-0.156067	0.543652	0.733286	0.264679	0.134726
ITGB7	-0.0186792	0.614081	0.828653	0.211774	0.0816271		PGPEP1	0.0724936	0.503785	0.679771	0.297754	0.167637		APOA2	-0.225401	0.542485	0.733286	0.265612	0.134726
SIGLEC5	-0.18566	0.614653	0.828653	0.21137	0.0816271		GTF2H3	0.0799349	0.503818	0.679771	0.297726	0.167637		WNT7A	-0.102195	0.541397	0.733286	0.266484	0.134726
INHBA	-0.0337758	0.615253	0.828653	0.210946	0.0816271		FLT3	-0.0640743	0.504529	0.679771	0.297114	0.167637		IL1RL2	-0.262604	0.542917	0.733286	0.265267	0.134726
RIPK2	-0.0958565	0.615687	0.828653	0.21064	0.0816271		TYMS	0.11213	0.50453	0.679771	0.297113	0.167637		EFNA3	0.112052	0.545113	0.734589	0.263513	0.133956
PDGFRB	-0.134899	0.615827	0.828653	0.210541	0.0816271		TMEM140	0.104236	0.504894	0.679771	0.296799	0.167637		NBN	0.13362	0.545696	0.734706	0.263049	0.133887
ELANE	-0.19669	0.616035	0.828653	0.210395	0.0816271		DLL3	0.197304	0.50553	0.680009	0.296253	0.167486		TARP/TRGC1/2	-0.144807	0.548499	0.737808	0.260825	0.132057
SELENOK	0.100714	0.617808	0.830285	0.209146	0.080773		TICAM2	-0.0621796	0.506289	0.680285	0.295602	0.167309		HLA-DOB	-0.152538	0.550327	0.739596	0.259379	0.131006
WNT3	0.0118161	0.619017	0.831155	0.208298	0.0803181		CLU	-0.222708	0.506654	0.680285	0.295289	0.167309		ATF3	-0.278959	0.55201	0.741185	0.258053	0.130073
CCL5	-0.148472	0.619674	0.831283	0.207837	0.080251		ZEB2	0.0367248	0.509442	0.683409	0.292905	0.165319		PGM2	-0.101003	0.552712	0.741456	0.257501	0.129915
CDK6	0.159578	0.620601	0.831774	0.207187	0.0799945		TCF7	-0.00456328	0.510035	0.683498	0.2924	0.165263		AKT2	0.163909	0.55392	0.741732	0.256553	0.129753
H2AX	-0.0776973	0.62365	0.834513	0.205059	0.0785669		PTTG1	-0.0541857	0.510458	0.683498	0.29204	0.165263		FUT8	0.135457	0.553746	0.741732	0.25669	0.129753
SIGLEC1	-0.0799526	0.623777	0.834513	0.204971	0.0785669		TNFSF13	0.00581929	0.510893	0.683498	0.29167	0.165263		HAVCR2	-0.094863	0.554675	0.742071	0.255962	0.129554
HOXA10	-0.0945248	0.624335	0.834513	0.204582	0.0785669		CCL24	-0.13515	0.511791	0.683633	0.290908	0.165177		TNFSF9	-0.173041	0.555225	0.742137	0.255531	0.129516
HDAC3	0.0550618	0.625302	0.835051	0.20391	0.0782868		RICTOR	-0.0025898	0.511917	0.683633	0.290801	0.165177		NUF2	0.176516	0.558913	0.745982	0.252656	0.127271
ARMH3	-0.0575704	0.626384	0.835743	0.20316	0.0779275		SAA1	-0.0520416	0.514784	0.686842	0.288375	0.163143		FAAP24	-0.162073	0.559109	0.745982	0.252504	0.127271
GIMAP4	-0.149986	0.627181	0.836053	0.202607	0.0777661		SOX9	-0.0351674	0.516486	0.688095	0.286941	0.162351		ISG15	-0.187092	0.560072	0.746595	0.251756	0.126915
CXCR1	-0.253778	0.628522	0.837087	0.20168	0.0772295		RFC4	-0.0514829	0.516652	0.688095	0.286802	0.162351		MLLT3	0.0523792	0.561278	0.747529	0.250822	0.126372
TNFRSF10C	-0.16729	0.630578	0.839071	0.200261	0.0762012		SMAD2	0.0469146	0.51818	0.689343	0.285519	0.161564		PIK3CB	0.0937015	0.562249	0.74815	0.250071	0.126011
CD1E	-0.339251	0.631318	0.839301	0.199752	0.0760821		ERCC2	-0.0600026	0.51852	0.689343	0.285234	0.161564		RIPK3	0.204952	0.563769	0.749499	0.248899	0.125229
CD200	-0.0602527	0.632471	0.84008	0.198959	0.0756792		NSD1	0.0707282	0.522377	0.693848	0.282016	0.158736		NDC80	-0.0872488	0.565645	0.750645	0.247456	0.124566
RPS6KA6	0.0520258	0.633351	0.840495	0.198355	0.0754646		ID4	-0.0677895	0.523478	0.694538	0.281102	0.158304		MAGEA3/A6	-0.0980467	0.565284	0.750645	0.247734	0.124566
TRAC	-0.285094	0.634483	0.841244	0.19758	0.0750782		LRP6	-0.0405646	0.523835	0.694538	0.280806	0.158304		ADAM12	-0.0456295	0.568562	0.753198	0.245223	0.123091
COX5B	0.137192	0.635595	0.841636	0.196819	0.0748758		DUSP6	0.111593	0.524884	0.694907	0.279936	0.158073		APOL6	-0.18507	0.568585	0.753198	0.245204	0.123091
MNAT1	0.0375622	0.635915	0.841636	0.196601	0.0748758		MERTK	0.0247163	0.525051	0.694907	0.279798	0.158073		CSF2	0.222376	0.570207	0.753424	0.243968	0.12296
OAS3	-0.0341619	0.637526	0.841653	0.195502	0.0748669		LCP1	0.0818053	0.528712	0.699127	0.276781	0.155444		MAP2K4	-0.043069	0.570283	0.753424	0.24391	0.12296
NPM2	-0.0852116	0.638265	0.841653	0.194999	0.0748669		NTF3	-0.0110014	0.53042	0.70076	0.27538	0.154431		NKX2-1	-0.235793	0.569401	0.753424	0.244582	0.12296
COL6A6	-0.0414515	0.638621	0.841653	0.194757	0.0748669		VHL	-0.0621964	0.531641	0.701747	0.274381	0.153819		TSLP	-0.122257	0.571559	0.753777	0.242939	0.122757
LILRA1	-0.041933	0.638941	0.841653	0.194539	0.0748669		POLR2J	0.101132	0.532171	0.701821	0.273949	0.153774		ASPA	-0.0560346	0.571567	0.753777	0.242933	0.122757
JUN	-0.104216	0.639713	0.841653	0.194015	0.0748669		SNAI1	-0.025052	0.53363	0.703119	0.27276	0.152971		ADA	0.0891833	0.577991	0.76157	0.238079	0.11829
OAS1	-0.157189	0.639769	0.841653	0.193977	0.0748669		C6	0.0532548	0.534828	0.704071	0.271786	0.152383		CREB3L3	-0.0703291	0.580246	0.763604	0.236388	0.117132
CXCL16	-0.182906	0.639906	0.841653	0.193884	0.0748669		HDAC4	-0.0214603	0.535337	0.704116	0.271373	0.152356		ERG	0.121059	0.580566	0.763604	0.236149	0.117132
POLR2J	-0.0218488	0.640764	0.842033	0.193302	0.0746707		KIR Family	0.154027	0.536955	0.705617	0.270062	0.151431		NCOR1	0.0783379	0.583628	0.766951	0.233864	0.115233
FUT8	-0.17239	0.641937	0.84251	0.192507	0.0744249		POLR2A	-0.127961	0.538915	0.707396	0.268479	0.150338		SFRP2	-0.261827	0.586205	0.769654	0.23195	0.113704
WNT10B	-0.1367	0.642772	0.84251	0.191943	0.0744249		OAS2	0.0339542	0.539264	0.707396	0.268199	0.150338		CXCL12	-0.114856	0.586968	0.769973	0.231386	0.113525
MASP2	-0.0683339	0.642833	0.84251	0.191902	0.0744249		ATG10	-0.100973	0.541921	0.710252	0.266064	0.148588		DDB2	-0.083164	0.588042	0.7707	0.230591	0.113115
ARID1A	0.0975873	0.645461	0.844209	0.19013	0.0735502		SELENOK	0.0249969	0.546423	0.715519	0.262471	0.145379		LILRA1	-0.0653797	0.588691	0.770867	0.230113	0.11302
LYZ	-0.225937	0.645869	0.844209	0.189856	0.0735502		TXK	-0.0273176	0.547344	0.715817	0.26174	0.145198		CCRL2	-0.205679	0.589987	0.770929	0.229157	0.112986
CTAG1B	-0.0227037	0.646776	0.844209	0.189246	0.0735502		HRAS	-0.0566187	0.547617	0.715817	0.261523	0.145198		CSF2RB	-0.186278	0.591073	0.770929	0.228359	0.112986
PIK3CD	-0.0195606	0.646957	0.844209	0.189125	0.0735502		EFNA3	-0.00194346	0.54849	0.716	0.260832	0.145087		TBP	0.192249	0.59134	0.770929	0.228163	0.112986
RYBP	0.0339943	0.64698	0.844209	0.189109	0.0735502		GLS	-0.523064	0.548724	0.716	0.260646	0.145087		FPR1	-0.197062	0.591197	0.770929	0.228268	0.112986
CXCL5	-0.066924	0.648436	0.844216	0.188133	0.0735465		FGF18	-0.0527218	0.549642	0.716113	0.25992	0.145019		POLR1B	-0.00565493	0.589322	0.770929	0.229647	0.112986
EWSR1	0.168289	0.648872	0.844216	0.187841	0.0735465		TPTE	0.0161497	0.549777	0.716113	0.259813	0.145019		PDGFC	-0.0238122	0.59195	0.771045	0.227715	0.11292
WNT7A	-0.0512865	0.64973	0.844216	0.187267	0.0735465		ST6GAL1	0.0606323	0.551135	0.716393	0.258742	0.144849		IL15RA	-0.00296507	0.593577	0.772356	0.226523	0.112183
ICOSLG	-0.00493871	0.651148	0.844216	0.18632	0.0735465		BATF	-0.0318178	0.551178	0.716393	0.258708	0.144849		ALK	-0.117847	0.593999	0.772356	0.226214	0.112183
NFKBIZ	-0.0317895	0.651238	0.844216	0.18626	0.0735465		HMGA2	0.0280894	0.551926	0.716393	0.258119	0.144849		INHBA	0.216265	0.597926	0.772817	0.223353	0.111923
ANKRD28	-0.106932	0.651349	0.844216	0.186187	0.0735465		PPP2R2C	0.125418	0.551927	0.716393	0.258118	0.144849		BMP6	0.117532	0.5967	0.772817	0.224244	0.111923
VSIR	-0.0473094	0.651448	0.844216	0.18612	0.0735465		NFAM1	-0.0169267	0.552819	0.716922	0.257417	0.144528		RICTOR	0.138934	0.597994	0.772817	0.223303	0.111923
ITCH	0.132601	0.651867	0.844216	0.185841	0.0735465		COMP	-0.0953523	0.555113	0.719046	0.255618	0.143244		SMARCB1	0.21688	0.597507	0.772817	0.223657	0.111923
FGF9	-0.29139	0.652115	0.844216	0.185676	0.0735465		MNAT1	-0.0372212	0.555596	0.719046	0.255241	0.143244		ABCB1	-0.117042	0.595805	0.772817	0.224896	0.111923
RPTOR	-0.0816516	0.654249	0.846238	0.184257	0.0725073		C1S	0.105138	0.555913	0.719046	0.254993	0.143244		WNT10B	-0.0774559	0.596946	0.772817	0.224065	0.111923
IL4	-0.106709	0.655099	0.846598	0.183693	0.0723229		MYBL2	-0.0337043	0.556667	0.719392	0.254405	0.143034		FCN1	-0.241219	0.598007	0.772817	0.223294	0.111923
S100A8	-0.269459	0.656467	0.847627	0.182787	0.0717952		TFE3	0.0485798	0.558997	0.721774	0.25259	0.141599		GPC4	0.283727	0.600351	0.774495	0.221595	0.110981
NRDE2	-0.107457	0.657581	0.847935	0.182051	0.0716372		CXCL2	-0.0259646	0.560686	0.722592	0.25128	0.141107		SOCS1	-0.19847	0.600013	0.774495	0.221839	0.110981
IFNAR1	-0.0262892	0.657851	0.847935	0.181872	0.0716372		ILF3	-0.051137	0.561004	0.722592	0.251034	0.141107		DTX3	0.12404	0.601883	0.775247	0.220488	0.11056
FLT3LG	-0.201322	0.661224	0.851542	0.179651	0.0697939		CDK6	-0.0852841	0.561094	0.722592	0.250964	0.141107		ERCC2	0.0765496	0.603505	0.775247	0.219319	0.11056
RAC1	0.133366	0.663101	0.852902	0.17842	0.0691009		CD37	-0.0650637	0.561611	0.722629	0.250564	0.141085		NGFR	-0.106201	0.602323	0.775247	0.22017	0.11056
HLA-E	0.336862	0.663432	0.852902	0.178203	0.0691009		TECR	-0.0532217	0.564326	0.725493	0.24847	0.139367		CDC20	-0.0643953	0.603551	0.775247	0.219286	0.11056
E2F4	0.0559291	0.665822	0.854078	0.176642	0.0685022		TFDP1	-0.035718	0.565136	0.725903	0.247847	0.139121		IL17RA	-0.118523	0.602685	0.775247	0.21991	0.11056
PSMB8	-0.121767	0.665997	0.854078	0.176528	0.0685022		CSF3	-0.00324137	0.566242	0.726693	0.246998	0.138649		NRDE2	0.218625	0.604714	0.776068	0.21845	0.1101
NOS2	-0.092199	0.666839	0.854078	0.175979	0.0685022		PIAS4	-0.002425	0.567728	0.727969	0.24586	0.137887		DTX1	0.0730496	0.606414	0.777575	0.217231	0.109258
RELB	0.0262371	0.667476	0.854078	0.175565	0.0685022		LDHB	-0.111645	0.569146	0.729156	0.244777	0.137179		BAX	0.325048	0.608114	0.77908	0.216015	0.108418
CCL24	-0.302331	0.667713	0.854078	0.17541	0.0685022		GATA1	0.179729	0.570854	0.729523	0.243475	0.136961		MEF2C	0.123206	0.609357	0.779324	0.215128	0.108282
C5AR1	-0.20774	0.668092	0.854078	0.175164	0.0685022		KMT2C	0.0424821	0.570965	0.729523	0.24339	0.136961		BID	0.00849288	0.608892	0.779324	0.215459	0.108282
COL6A3	-0.117074	0.66864	0.854078	0.174807	0.0685022		GPX4	-0.075046	0.57153	0.729523	0.242961	0.136961		CT45A1	-0.194484	0.61284	0.782389	0.212653	0.106577
F12	-0.0760885	0.669571	0.854078	0.174203	0.0685022		TSLP	0.145722	0.571556	0.729523	0.242941	0.136961		DLL3	-0.37038	0.612814	0.782389	0.212671	0.106577
IGLL1	-0.0854695	0.669956	0.854078	0.173954	0.0685022		PSEN2	-0.0535616	0.571895	0.729523	0.242684	0.136961		HLA-DRB	-0.106346	0.613338	0.782389	0.2123	0.106577
RAC2	-0.0878009	0.670339	0.854078	0.173705	0.0685022		CD9	-0.00107463	0.572452	0.729606	0.242261	0.136912		HDAC1	-0.0352493	0.615315	0.784235	0.210903	0.105554
GZMM	-0.275384	0.670691	0.854078	0.173478	0.0685022		C1QB	0.131268	0.576285	0.733488	0.239362	0.134607		ANGPT2	-0.158343	0.617292	0.785403	0.20951	0.104908
FGF23	-0.202202	0.671538	0.854422	0.17293	0.0683276		ALKBH3	-0.0153305	0.576489	0.733488	0.239209	0.134607		IFIT2	-0.141399	0.617124	0.785403	0.209627	0.104908
ARNT	0.0103316	0.672621	0.855066	0.172229	0.0680003		ADM	-0.0145441	0.578314	0.735179	0.237836	0.133607		KRT6A/B/C	-0.088272	0.61897	0.786497	0.208331	0.104303
CD3EAP	-0.223907	0.674111	0.855611	0.171269	0.0677235		A2M	-0.0365957	0.5821	0.738031	0.235002	0.131925		FANCG	0.00912197	0.619214	0.786497	0.208159	0.104303
FUBP1	0.109735	0.674249	0.855611	0.17118	0.0677235		MASP1	-0.0146233	0.582491	0.738031	0.234711	0.131925		TOX	0.00980725	0.62013	0.786986	0.207517	0.104033
CD8A	-0.102034	0.674783	0.855611	0.170836	0.0677235		S100A7	-0.0420212	0.582568	0.738031	0.234653	0.131925		ARMH3	0.0168591	0.621244	0.787724	0.206738	0.103626
BIRC3	-0.187135	0.677573	0.857495	0.169044	0.0667682		KRT19	-0.0335641	0.582938	0.738031	0.234378	0.131925		CYP4A11/22	-0.279432	0.622005	0.788014	0.206206	0.103466
IKBKG	-0.0632984	0.678411	0.857495	0.168507	0.0667682		NOG	0.138829	0.58305	0.738031	0.234294	0.131925		GRIN2A	-0.115951	0.623144	0.788783	0.205412	0.103043
GPR160	-0.14233	0.678424	0.857495	0.168499	0.0667682		CD7	0.0103368	0.585134	0.739986	0.232744	0.130776		TIE1	-0.191623	0.624027	0.788852	0.204797	0.103005
H3-5	0.155197	0.678749	0.857495	0.168291	0.0667682		IL21R	-0.0100968	0.585593	0.739986	0.232404	0.130776		SHC1	-0.101822	0.624796	0.788852	0.204262	0.103005
CD14	-0.0409191	0.679256	0.857495	0.167966	0.0667682		ITGA9	-0.0781875	0.586771	0.740842	0.231532	0.130275		TCF7L1	-0.1215	0.62445	0.788852	0.204502	0.103005
RGMB	0.0382646	0.680167	0.857495	0.167384	0.0667682		NSD2	0.048328	0.588925	0.742928	0.22994	0.129053		HSPA2	-0.111011	0.629884	0.793408	0.200739	0.100504
H3-3A	0.260975	0.680322	0.857495	0.167285	0.0667682		MCM4	0.109051	0.589468	0.74298	0.22954	0.129023		RIPK2	0.00515867	0.629701	0.793408	0.200866	0.100504
NDUFB1	0.0898171	0.681746	0.858448	0.166377	0.0662862		SELP	0.129192	0.590228	0.743279	0.22898	0.128848		LIF	-0.226415	0.630012	0.793408	0.200651	0.100504
EDN1	-0.160742	0.682836	0.858448	0.165684	0.0662862		CTCFL	0.12864	0.590913	0.743279	0.228476	0.128848		HLA-DPB1	0.0274116	0.632161	0.795438	0.199172	0.0993936
FEZ1	-0.242812	0.683064	0.858448	0.165539	0.0662862		PLD1	-0.0541143	0.59121	0.743279	0.228258	0.128848		FCER1A	-0.0589791	0.635214	0.796573	0.19708	0.0987746
UBE2T	-0.23629	0.683396	0.858448	0.165327	0.0662862		SFRP2	-0.329594	0.591876	0.743484	0.227769	0.128728		FGF22	-0.052645	0.634754	0.796573	0.197394	0.0987746
CACNG4	0.0541333	0.684995	0.859727	0.164312	0.0656392		HDAC6	0.0922745	0.595503	0.747407	0.225116	0.126443		IRF5	-0.0820369	0.634747	0.796573	0.197399	0.0987746
BBC3	-0.119579	0.689082	0.864124	0.161729	0.0634237		ITGB1	-0.285998	0.596077	0.747493	0.224698	0.126393		MELK	0.193011	0.634882	0.796573	0.197307	0.0987746
NOS3	-0.0223068	0.690538	0.864374	0.160812	0.0632984		DOCK9	-0.042106	0.599101	0.750649	0.2225	0.124563		EOMES	-0.121809	0.636016	0.796903	0.196532	0.0985944
PRKDC	-0.0390094	0.690818	0.864374	0.160636	0.0632984		TNFRSF13C	-0.037056	0.599607	0.750649	0.222133	0.124563		SFXN1	0.122521	0.637378	0.797934	0.195603	0.0980328
CYP4A11/22	0.0787454	0.691032	0.864374	0.160502	0.0632984		TNFRSF14	-0.0952895	0.600785	0.751106	0.221281	0.124299		PIK3CD	-0.250443	0.638456	0.797935	0.194869	0.0980326
NOG	-0.14978	0.692575	0.865302	0.159533	0.0628322		CREB5	0.142087	0.601251	0.751106	0.220944	0.124299		ITGA3	-0.0103354	0.638343	0.797935	0.194946	0.0980326
CDKN2D	-0.0592318	0.692943	0.865302	0.159303	0.0628322		IFNL2	0.236635	0.601493	0.751106	0.220769	0.124299		ZNF205	-0.0479504	0.63902	0.797967	0.194485	0.098015
FOXC1	-0.0670289	0.697327	0.870043	0.156564	0.0604594		THEM4	0.0628421	0.605106	0.75498	0.218169	0.122064		MAP3K13	-0.0250145	0.640638	0.799314	0.193387	0.0972828
HLA-DMB	-0.10073	0.699111	0.871535	0.155454	0.0597152		NR4A3	-0.0850461	0.606071	0.755548	0.217477	0.121738		HLA-DRA	0.0668846	0.641488	0.7997	0.192811	0.0970728
FGF8	-0.170845	0.703838	0.876689	0.152527	0.0571542		FCGR3A/B	-0.0280919	0.607102	0.756197	0.216739	0.121365		BTLA	0.0501995	0.645674	0.804241	0.189987	0.0946137
LAMA3	-0.0811472	0.70649	0.879254	0.150894	0.0558857		RASGRF1	-0.284304	0.610047	0.759227	0.214636	0.119628		LILRA5	-0.123431	0.649129	0.807777	0.187669	0.0927086
PLA2G4F	-0.132377	0.707195	0.879392	0.150461	0.0558177		SKP1	-0.0630008	0.613583	0.762986	0.212127	0.117483		CACNG1	-0.140079	0.650149	0.807777	0.186987	0.0927086
COX6B1	0.123558	0.710441	0.882494	0.148472	0.0542883		ALK	-0.0469448	0.614191	0.763101	0.211697	0.117418		TRAF2	-0.083342	0.650081	0.807777	0.187032	0.0927086
NDUFA6	-0.0620602	0.710884	0.882494	0.148201	0.0542883		TSC1	0.0346256	0.615758	0.763753	0.21059	0.117047		CD46	0.00102125	0.652118	0.809544	0.185674	0.0917594
LTB	-0.102129	0.711477	0.882494	0.147839	0.0542883		NAT8L	0.171117	0.615821	0.763753	0.210545	0.117047		CDH1	0.266061	0.65705	0.814472	0.182401	0.0891236
CRLF2	-0.132837	0.712766	0.883001	0.147053	0.0540388		HLA-DQB1	-0.0792656	0.616681	0.763753	0.20994	0.117047		GPX4	0.0295877	0.657187	0.814472	0.182311	0.0891236
IL4R	-0.149905	0.713078	0.883001	0.146863	0.0540388		E2F3	-0.0103145	0.616778	0.763753	0.209871	0.117047		SOX2	-0.170323	0.659005	0.816042	0.181112	0.0882877
WNT6	-0.117077	0.714861	0.884468	0.145779	0.0533177		MLLT3	-0.0251277	0.617701	0.764257	0.209221	0.11676		MAP2K2	-0.121904	0.660274	0.816318	0.180276	0.0881405
CHUK	-0.0520729	0.716975	0.886344	0.144496	0.0523978		CDK4	-0.0517349	0.620417	0.766633	0.207316	0.115413		AXL	-0.0587651	0.66033	0.816318	0.180239	0.0881405
ANXA1	-0.153495	0.718889	0.887969	0.143338	0.0516024		CMA1	0.00594999	0.620657	0.766633	0.207149	0.115413		OLR1	-0.266009	0.664508	0.820113	0.1775	0.086126
ALDOA	0.00775236	0.720555	0.888125	0.142333	0.0515258		ASCL1	0.132704	0.624768	0.771068	0.204281	0.112908		CTAGE1	-0.0100798	0.663995	0.820113	0.177835	0.086126
RELA	-0.0377422	0.720798	0.888125	0.142186	0.0515258		PDGFA	-0.0587198	0.62798	0.774386	0.202054	0.111042		NOD1	-0.133053	0.668071	0.823824	0.175177	0.0841653
CD164	0.33946	0.720815	0.888125	0.142176	0.0515258		HAMP	0.111046	0.629601	0.77518	0.200935	0.110597		IL17RB	0.068691	0.66887	0.824123	0.174658	0.0840078
ATG10	-0.085982	0.723527	0.888752	0.140545	0.0512193		RASAL1	0.0760586	0.62967	0.77518	0.200887	0.110597		IFNGR1	-0.0610384	0.670267	0.825158	0.173752	0.0834629
CXCL14	-0.185222	0.725356	0.888752	0.139449	0.0512193		AXL	0.0784854	0.631055	0.776239	0.199933	0.110004		CCL15	-0.431347	0.670895	0.825246	0.173345	0.0834168
JAM3	-0.00211302	0.725421	0.888752	0.13941	0.0512193		CCL27	-0.0456091	0.632832	0.77778	0.198711	0.109143		CLEC7A	0.0607323	0.672243	0.826218	0.172474	0.0829056
LILRB4	-0.0762537	0.725564	0.888752	0.139324	0.0512193		DNMT3A	0.0127761	0.633816	0.777865	0.198037	0.109096		IL7R	0.015341	0.673027	0.826495	0.171967	0.0827596
PLCG2	-0.105463	0.725736	0.888752	0.139221	0.0512193		STK11	0.0795604	0.633952	0.777865	0.197943	0.109096		CXCL11	0.0220805	0.675624	0.827894	0.170295	0.0820254
ICAM1	-0.123834	0.726237	0.888752	0.138921	0.0512193		GRIN1	0.0466886	0.635683	0.779343	0.19676	0.108271		LTB	-0.13739	0.675085	0.827894	0.170641	0.0820254
ASPA	-0.287368	0.726543	0.888752	0.138738	0.0512193		CHIT1	0.0283353	0.637684	0.78115	0.195394	0.107266		TERT	-0.10581	0.675843	0.827894	0.170154	0.0820254
COX6A1	0.124005	0.726613	0.888752	0.138697	0.0512193		APOA1	0.185118	0.638421	0.781407	0.194893	0.107123		FGF1	0.0355551	0.677905	0.829734	0.168831	0.0810612
FZD10	-0.309812	0.726725	0.888752	0.13863	0.0512193		POU2F2	0.0250594	0.639938	0.782616	0.193862	0.106451		H3C8	0.139158	0.679351	0.830816	0.167906	0.0804951
GDF15	-0.194734	0.730438	0.892511	0.136416	0.0493862		CCNB1	0.0796643	0.640625	0.78281	0.193396	0.106343		C1QA	0.01173	0.68012	0.831071	0.167414	0.0803619
CACNB2	-0.0451734	0.731004	0.892511	0.13608	0.0493862		CD207	0.00352032	0.64217	0.784051	0.19235	0.105655		CXCL2	-0.573475	0.681458	0.831418	0.166561	0.0801805
CREB1	-0.0216582	0.732684	0.893827	0.135083	0.0487468		UQCRQ	0.0242145	0.643051	0.78448	0.191754	0.105418		EIF5AL1	-0.185428	0.681527	0.831418	0.166517	0.0801805
CASP1	-0.185298	0.734819	0.895009	0.13382	0.0481728		IKBKG	0.140281	0.646059	0.787501	0.189728	0.103749		NDC1	-0.217853	0.68344	0.832331	0.1653	0.079704
LTBP1	-0.235585	0.734862	0.895009	0.133794	0.0481728		ACY1	0.070121	0.646942	0.787928	0.189135	0.103513		MLPH	0.0479858	0.684053	0.832331	0.16491	0.079704
SLAMF7	-0.225161	0.735627	0.895205	0.133342	0.0480777		NDUFB11	0.03244	0.648188	0.788797	0.188299	0.103035		OAS2	-0.0882787	0.683751	0.832331	0.165102	0.079704
BTLA	-0.271669	0.737555	0.896814	0.132205	0.0472975		IRAK1	0.0426741	0.651576	0.79182	0.186035	0.101373		NFAM1	-0.227253	0.685085	0.832331	0.164255	0.079704
CD34	-0.0519792	0.738176	0.896833	0.13184	0.0472885		GIMAP6	0.00393933	0.651741	0.79182	0.185925	0.101373		IKBKG	-0.0590211	0.684835	0.832331	0.164414	0.079704
EGR2	-0.0572075	0.740376	0.89853	0.130548	0.0464674		MSH2	-0.0358916	0.656205	0.796576	0.18296	0.0987728		SIRPB2	-0.0340417	0.687969	0.834507	0.162431	0.07857
HLA-DRB	-0.0201361	0.740787	0.89853	0.130307	0.0464674		NUP107	-0.0214536	0.656731	0.796576	0.182612	0.0987728		IL1RL1	-0.173536	0.688003	0.834507	0.162409	0.07857
WNT7B	-0.172913	0.743877	0.899108	0.128499	0.0461882		FCER2	0.124234	0.65747	0.796819	0.182124	0.0986402		CMKLR1	-0.175935	0.690537	0.836894	0.160813	0.0773293
TLR3	-0.084636	0.74463	0.899108	0.128059	0.0461882		XCR1	0.180186	0.659236	0.798307	0.180959	0.0978303		PYCR3	0.0365751	0.691637	0.837542	0.160122	0.0769935
CALML5	-0.280833	0.745046	0.899108	0.127817	0.0461882		GNA11	0.0617912	0.663355	0.80256	0.178254	0.0955227		FCGR3A/B	-0.0794057	0.694187	0.839944	0.158523	0.0757498
PSEN1	0.00177809	0.745656	0.899108	0.127462	0.0461882		BTK	0.0520184	0.663832	0.80256	0.177942	0.0955227		RAD21	0.140216	0.695381	0.840701	0.157777	0.0753584
CSF2	-0.176096	0.745797	0.899108	0.127379	0.0461882		PSMB7	0.0546209	0.665603	0.804044	0.176785	0.0947204		LAIR2	-0.0922559	0.696475	0.841337	0.157095	0.0750301
CACNA2D1	-0.0209695	0.745864	0.899108	0.12734	0.0461882		PPP3CC	0.0268875	0.667296	0.805432	0.175681	0.0939709		IL1R1	-0.0242296	0.697298	0.841645	0.156581	0.074871
PAK3	0.17449	0.745972	0.899108	0.127277	0.0461882		INHBA	0.0359231	0.668419	0.80613	0.174951	0.0935948		ITGA9	0.109014	0.699703	0.842488	0.155086	0.074436
PIK3R5	-0.208648	0.746703	0.899108	0.126852	0.0461882		HSPA1A	-0.0882185	0.670326	0.807772	0.173714	0.092711		CDH3	-0.0223006	0.699155	0.842488	0.155426	0.074436
CACNA1E	-0.215364	0.746727	0.899108	0.126838	0.0461882		DMBT1	0.136319	0.673624	0.810384	0.171582	0.0913094		PLA2G4F	-0.00545381	0.69941	0.842488	0.155268	0.074436
NDUFA11	0.0289342	0.747531	0.899344	0.126371	0.046074		MX1	-0.060266	0.675	0.810384	0.170696	0.0913094		FEN1	0.0701765	0.702481	0.843984	0.153365	0.0736658
MS4A6A	-0.153151	0.748149	0.899358	0.126012	0.0460675		RHOA	-0.179501	0.676324	0.810384	0.169845	0.0913094		LAMC2	-0.0185416	0.702165	0.843984	0.153561	0.0736658
NRAS	0.0344501	0.750245	0.899912	0.124797	0.0458002		CEACAM3	-0.0330507	0.676904	0.810384	0.169473	0.0913094		DUSP5	0.0761908	0.702655	0.843984	0.153258	0.0736658
IHH	-0.111039	0.750458	0.899912	0.124674	0.0458002		LTBR	0.0494135	0.677174	0.810384	0.1693	0.0913094		CACNA1G	-0.137104	0.703328	0.844084	0.152842	0.0736145
ALKBH3	-0.0764786	0.751557	0.899912	0.124038	0.0458002		EIF2B4	0.0206754	0.677236	0.810384	0.16926	0.0913094		HDAC6	0.101656	0.703878	0.844084	0.152503	0.0736145
ITGAL	-0.0514861	0.751559	0.899912	0.124037	0.0458002		CKLF	0.0369306	0.67778	0.810384	0.168911	0.0913094		FUT7	-0.18222	0.704832	0.844544	0.151914	0.0733777
CT45A1	0.0899836	0.752135	0.899912	0.123704	0.0458002		ITGAX	0.0660982	0.678884	0.810384	0.168205	0.0913094		LCOR	0.0742965	0.705481	0.844639	0.151514	0.0733291
TYK2	0.17342	0.752334	0.899912	0.123589	0.0458002		FOXC1	-0.0039944	0.679182	0.810384	0.168014	0.0913094		APP	0.122122	0.706184	0.844796	0.151082	0.073248
HSD11B1	-0.1969	0.752863	0.899912	0.123284	0.0458002		HSPA2	0.0095922	0.679258	0.810384	0.167965	0.0913094		SMAD5	0.258162	0.707322	0.845475	0.150383	0.0728991
FGF1	-0.207136	0.75465	0.90001	0.122254	0.0457527		NCAM1	0.298802	0.679817	0.810384	0.167608	0.0913094		ESR2	-0.138505	0.710498	0.847903	0.148437	0.071654
GPC4	-0.17364	0.754892	0.90001	0.122115	0.0457527		CCL18	0.150718	0.681418	0.810384	0.166586	0.0913094		PTGS2	0.0139958	0.709955	0.847903	0.148769	0.071654
ERO1A	0.00373497	0.755511	0.90001	0.121759	0.0457527		SGK2	0.0236914	0.681589	0.810384	0.166477	0.0913094		CXCL13	0.0919357	0.712922	0.848062	0.146958	0.0715722
CTSH	-0.0412319	0.755658	0.90001	0.121675	0.0457527		C3AR1	-0.0277113	0.681664	0.810384	0.16643	0.0913094		DGLUCY	0.0776927	0.712649	0.848062	0.147125	0.0715722
HOXA9	-0.0694127	0.756076	0.90001	0.121435	0.0457527		RYBP	-0.109859	0.682064	0.810384	0.166175	0.0913094		LAMA3	0.1086	0.711887	0.848062	0.147589	0.0715722
CD46	0.112575	0.756632	0.90001	0.121115	0.0457527		PTGER4	-0.0120847	0.682604	0.810384	0.165831	0.0913094		ICOS	0.0828464	0.711662	0.848062	0.147726	0.0715722
TCF7	-0.117452	0.757724	0.90001	0.120489	0.0457527		ERBB2	0.0360534	0.682865	0.810384	0.165665	0.0913094		HEY1	0.0963844	0.714244	0.848272	0.146153	0.0714646
FOXJ1	-0.0788561	0.757909	0.90001	0.120383	0.0457527		BMP6	0.0234591	0.683031	0.810384	0.165559	0.0913094		TNFAIP3	0.0436735	0.713893	0.848272	0.146367	0.0714646
MKI67	-0.188096	0.759271	0.90001	0.119603	0.0457527		SH2B2	0.135544	0.683294	0.810384	0.165392	0.0913094		TPM1	0.0705152	0.715907	0.849566	0.145143	0.0708026
NFKB2	-0.0494793	0.759652	0.90001	0.119385	0.0457527		NR3C1	-0.049936	0.683436	0.810384	0.165302	0.0913094		CD9	0.0292476	0.718034	0.851408	0.143855	0.0698622
PDGFB	-0.0694978	0.759802	0.90001	0.1193	0.0457527		LILRB4	0.0128732	0.685204	0.811829	0.16418	0.0905352		OLFML2B	0.0527057	0.719542	0.852514	0.142944	0.0692986
DDIT3	-0.0499159	0.760379	0.90001	0.11897	0.0457527		C1R	0.112258	0.687542	0.813949	0.162701	0.0894028		BIRC7	-0.0513652	0.720683	0.853183	0.142256	0.068958
ELK1	-0.0680048	0.761059	0.90001	0.118582	0.0457527		CASP3	-0.0355952	0.689043	0.815075	0.161753	0.0888027		CLEC4A	0.0643089	0.721944	0.853993	0.141497	0.0685459
FPR1	-0.155475	0.761453	0.90001	0.118357	0.0457527		CACNB3	0.0788191	0.689861	0.81539	0.161239	0.0886346		RFC3	0.14862	0.724241	0.855484	0.140117	0.0677883
SHC3	-0.128843	0.763058	0.90011	0.117442	0.0457044		CFI	-0.166255	0.695756	0.82164	0.157543	0.0853182		PSMB10	-0.102458	0.724359	0.855484	0.140046	0.0677883
ZBTB20	0.0324653	0.764603	0.90011	0.116564	0.0457044		CAPN2	-0.0478471	0.697013	0.82164	0.156759	0.0853182		C4BPA	0.0402272	0.726795	0.857676	0.138588	0.0666767
IL1R2	-0.254625	0.764747	0.90011	0.116482	0.0457044		IL20RB	-0.0172414	0.697094	0.82164	0.156709	0.0853182		POU2F2	-0.0632122	0.727966	0.858374	0.137889	0.0663236
CXCR4	-0.0644016	0.765646	0.90011	0.115972	0.0457044		PPP2R1A	-0.0844346	0.697707	0.82164	0.156327	0.0853182		PGPEP1	-0.0833808	0.72952	0.859073	0.136963	0.0659699
CD53	-0.11084	0.765934	0.90011	0.115809	0.0457044		CD70	-0.00417611	0.697923	0.82164	0.156193	0.0853182		IRF7	-0.247034	0.729794	0.859073	0.1368	0.0659699
TYMS	-0.141444	0.76625	0.90011	0.11563	0.0457044		NFATC1	0.0858883	0.700505	0.823389	0.154589	0.084395		NANOG	-0.12818	0.730299	0.859073	0.136499	0.0659699
ATF3	0.0149801	0.766801	0.90011	0.115318	0.0457044		FZD2	-0.0265869	0.700824	0.823389	0.154391	0.084395		FADD	-0.0671478	0.738001	0.867444	0.131943	0.0617584
TICAM1	-0.0463439	0.767271	0.90011	0.115051	0.0457044		RPS6KA6	0.0427479	0.701076	0.823389	0.154235	0.084395		XCL1/2	-0.211348	0.739013	0.867944	0.131348	0.061508
POU2AF1	-0.0906664	0.767744	0.90011	0.114783	0.0457044		IL24	0.0242955	0.70197	0.823785	0.153682	0.084186		NFKB2	-0.0719418	0.739716	0.868082	0.130935	0.0614394
TBXAS1	-0.19444	0.768785	0.90011	0.114195	0.0457044		IL1R1	-0.12544	0.703144	0.823881	0.152956	0.0841357		HPRT1	-0.0951198	0.742927	0.870471	0.129054	0.0602457
HLA-DPB1	-0.171423	0.769612	0.90011	0.113728	0.0457044		ITGAV	-0.100528	0.703722	0.823881	0.152599	0.0841357		CACNA1C	-0.10485	0.742699	0.870471	0.129187	0.0602457
POLR1B	-0.0266443	0.769906	0.90011	0.113562	0.0457044		ITGA5	0.0553569	0.703869	0.823881	0.152508	0.0841357		SPRED1	0.154558	0.743812	0.870818	0.128537	0.0600725
XPA	0.202808	0.770132	0.90011	0.113435	0.0457044		RAD50	-0.0704634	0.704276	0.823881	0.152257	0.0841357		APLNR	-0.149183	0.746487	0.871171	0.126978	0.0598965
PRKCE	0.0976827	0.77085	0.90011	0.11303	0.0457044		ASXL1	-0.0773475	0.704888	0.823946	0.15188	0.0841013		ITGB7	-0.0101535	0.746212	0.871171	0.127138	0.0598965
IDH2	-0.0758752	0.770963	0.90011	0.112967	0.0457044		FGF22	0.15505	0.706988	0.825305	0.150588	0.0833857		MIA	-0.051475	0.74593	0.871171	0.127302	0.0598965
ARG1	-0.171275	0.772081	0.90011	0.112337	0.0457044		OASL	-0.014372	0.707165	0.825305	0.150479	0.0833857		PRKCA	-0.0592662	0.747643	0.871171	0.126306	0.0598965
IRF3	-0.0314151	0.772502	0.90011	0.1121	0.0457044		CXCL14	-0.0256822	0.710322	0.828337	0.148545	0.0817932		FGF4	-0.100081	0.74748	0.871171	0.126401	0.0598965
IL13RA2	-0.0767671	0.773717	0.90011	0.111418	0.0457044		MAGEA3/A6	0.0415907	0.712162	0.829829	0.147421	0.0810115		GRIN1	-0.291079	0.7472	0.871171	0.126563	0.0598965
MCM7	-0.060058	0.774739	0.90011	0.110844	0.0457044		RNF43	0.00367271	0.713193	0.830314	0.146793	0.0807575		ACTA2	0.098217	0.751319	0.874615	0.124176	0.0581829
NOD1	-0.0174141	0.77524	0.90011	0.110564	0.0457044		TMEM163	-0.0207806	0.7137	0.830314	0.146484	0.0807575		TRAC	0.0076457	0.751779	0.874615	0.12391	0.0581829
SHC1	-0.00617353	0.775751	0.90011	0.110277	0.0457044		NFKBIZ	-0.156609	0.714467	0.830554	0.146018	0.080632		HLA-DMB	-0.0994057	0.753947	0.875667	0.122659	0.0576608
SGK2	-0.0743788	0.775802	0.90011	0.110249	0.0457044		TSHR	0.118389	0.71538	0.830582	0.145463	0.0806173		PDGFRB	0.0521628	0.753348	0.875667	0.123004	0.0576608
FGF18	-0.186539	0.775886	0.90011	0.110202	0.0457044		CD209	0.0795888	0.715613	0.830582	0.145322	0.0806173		LILRA4	-0.122401	0.754457	0.875667	0.122365	0.0576608
BAX	0.0182267	0.776125	0.90011	0.110069	0.0457044		CTAG1B	0.115376	0.716395	0.830838	0.144848	0.0804834		MECOM	0.0855131	0.756936	0.877074	0.120941	0.0569639
ATG7	-0.0100127	0.776765	0.900147	0.109711	0.0456864		MCM2	0.0276931	0.717819	0.831838	0.143985	0.0799611		ARNT	-0.0593876	0.758509	0.877074	0.120039	0.0569639
SIRPB2	-0.113742	0.778109	0.900896	0.10896	0.0453253		FGF12	0.0109849	0.718511	0.83199	0.143566	0.079882		TNFSF10	-0.0503725	0.75863	0.877074	0.11997	0.0569639
CD70	-0.173241	0.778627	0.900896	0.10867	0.0453253		CMKLR1	0.10668	0.71953	0.832334	0.142951	0.0797022		LILRB2	0.117585	0.758311	0.877074	0.120153	0.0569639
IL2RB	-0.0925314	0.779398	0.901084	0.108241	0.0452346		IL17RB	0.14966	0.719933	0.832334	0.142708	0.0797022		TGFB3	0.0103469	0.75711	0.877074	0.120841	0.0569639
IFIT3	-0.0861248	0.780292	0.901413	0.107743	0.045076		CYFIP2	0.0404761	0.722033	0.834112	0.141443	0.0787756		PARP12	0.0971771	0.763398	0.880614	0.117249	0.0552142
HDAC11	-0.0232587	0.780945	0.901465	0.107379	0.0450511		LAMA5	0.0422879	0.723636	0.835311	0.14048	0.0781516		LGALS9	0.03288	0.763477	0.880614	0.117204	0.0552142
NSD3	0.0554353	0.783701	0.903942	0.105849	0.0438595		TAB1	-0.0119998	0.724589	0.83576	0.139908	0.0779183		ICAM3	-0.0356743	0.762924	0.880614	0.117519	0.0552142
PARP12	-0.0513423	0.788665	0.908959	0.103107	0.0414555		CACNA2D2	0.0203747	0.728146	0.838639	0.137781	0.0764247		TPO	0.016006	0.764966	0.880791	0.116358	0.0551271
TNFRSF10A	-0.219148	0.790121	0.909929	0.102306	0.0409923		TNN	0.0638841	0.728218	0.838639	0.137739	0.0764247		CXCL14	0.0112039	0.766009	0.880791	0.115766	0.0551271
GDF6	-0.261701	0.79234	0.910753	0.101089	0.0405993		LILRA5	0.0118056	0.729696	0.839689	0.136858	0.0758817		CCL1	0.0181088	0.764677	0.880791	0.116522	0.0551271
EPO	-0.144162	0.792347	0.910753	0.101085	0.0405993		SPIB	0.0155831	0.730637	0.839734	0.136298	0.0758582		COL2A1	0.0585133	0.765851	0.880791	0.115856	0.0551271
AICDA	-0.169164	0.79301	0.910753	0.100721	0.0405993		SLC1A5	0.130688	0.730869	0.839734	0.13616	0.0758582		FGF6	0.025243	0.768135	0.882093	0.114563	0.0544856
WNT10A	-0.158378	0.793296	0.910753	0.100565	0.0405993		SIRT4	0.0546038	0.732189	0.840598	0.135377	0.0754115		CD164	0.15451	0.768332	0.882093	0.114451	0.0544856
BRD7	0.0527872	0.795554	0.912242	0.0993305	0.0398897		CCL2	-0.116486	0.737858	0.845178	0.132027	0.0730519		ARNT2	0.00549662	0.768985	0.882158	0.114082	0.0544534
UQCR10	-0.0614113	0.796082	0.912242	0.0990424	0.0398897		TAP1	-0.0227518	0.737979	0.845178	0.131956	0.0730519		CLCF1	-0.120947	0.772026	0.884961	0.112368	0.0530757
CCL7	-0.0274165	0.796779	0.912242	0.098662	0.0398897		SPRED1	0.0399766	0.738157	0.845178	0.131851	0.0730519		COL11A1	0.0780548	0.775338	0.888071	0.110509	0.0515523
NOTCH1	-0.153793	0.797079	0.912242	0.0984988	0.0398897		EIF5AL1	0.0261373	0.738461	0.845178	0.131673	0.0730519		FGF23	-0.0041225	0.779437	0.889263	0.108219	0.0509698
CD300A	-0.117992	0.798701	0.912242	0.0976158	0.0398897		SPOP	0.0137789	0.739575	0.8458	0.131018	0.0727324		DAB2	-0.0486973	0.777644	0.889263	0.109219	0.0509698
IL2RA	-0.0458089	0.798952	0.912242	0.0974792	0.0398897		TAP2	-0.0107164	0.740514	0.845978	0.130467	0.0726412		NID2	-0.0526974	0.779982	0.889263	0.107916	0.0509698
RIMKLA	-0.0576309	0.799575	0.912242	0.0971405	0.0398897		XCL1/2	0.114849	0.740873	0.845978	0.130256	0.0726412		PSEN2	-0.089825	0.779808	0.889263	0.108012	0.0509698
STAT6	0.084895	0.800412	0.912242	0.0966863	0.0398897		CR1	-0.0102179	0.743326	0.848125	0.128821	0.0715402		CASP8	0.204621	0.778973	0.889263	0.108478	0.0509698
SLC7A5	-0.0516828	0.800526	0.912242	0.0966247	0.0398897		LAIR2	0.0421114	0.744103	0.848358	0.128367	0.0714208		NFATC1	0.0252988	0.77744	0.889263	0.109333	0.0509698
C3AR1	-0.205058	0.800753	0.912242	0.0965014	0.0398897		TOP2A	0.0076638	0.74656	0.850504	0.126935	0.0703235		MNAT1	-0.0491408	0.783552	0.889533	0.105932	0.0508378
TXK	-0.103256	0.802143	0.912451	0.0957484	0.0397903		RAC2	0.0386193	0.748221	0.8515	0.12597	0.0698151		RUNX3	-0.124353	0.783822	0.889533	0.105782	0.0508378
SLC16A2	-0.139299	0.802169	0.912451	0.0957343	0.0397903		ICOSLG	-0.0100386	0.748584	0.8515	0.125759	0.0698151		TLK2	-0.133102	0.78344	0.889533	0.105994	0.0508378
ADA	-0.0973967	0.802915	0.912454	0.0953304	0.0397891		BNIP3L	-0.0909554	0.749821	0.852252	0.125043	0.069432		PYCR1	0.063311	0.782951	0.889533	0.106266	0.0508378
SLAMF6	-0.23302	0.803669	0.912454	0.0949226	0.0397891		FLNA	0.0431185	0.755114	0.857611	0.121987	0.0667099		SMAD3	0.0479978	0.782502	0.889533	0.106515	0.0508378
ATF1	-0.0280783	0.804019	0.912454	0.0947336	0.0397891		TTR	-1.49274	0.756848	0.858921	0.120991	0.0660469		CR2	0.170357	0.78129	0.889533	0.107188	0.0508378
SFRP4	-0.0627809	0.806699	0.914794	0.0932887	0.0386769		TBK1	-0.0442816	0.758869	0.859305	0.119833	0.0658528		SUV39H2	-0.039293	0.78465	0.88979	0.105324	0.0507124
LEFTY2	-0.126741	0.808163	0.915714	0.092501	0.03824		C8B	-0.0824543	0.759316	0.859305	0.119578	0.0658528		LAG3	-0.050281	0.787489	0.892327	0.103755	0.0494759
ABCF1	0.0252225	0.808998	0.915714	0.0920526	0.03824		BBC3	0.0294673	0.759385	0.859305	0.119538	0.0658528		TYK2	-0.049488	0.789534	0.892616	0.102629	0.0493354
LAMA1	-0.102039	0.809983	0.915714	0.0915242	0.03824		CACNA1D	-0.0660463	0.759628	0.859305	0.119399	0.0658528		KDM6A	0.0642247	0.788654	0.892616	0.103114	0.0493354
FCER1G	-0.236634	0.809984	0.915714	0.0915237	0.03824		MAPK9	-0.00017876	0.760087	0.859305	0.119137	0.0658528		SPINK5	-0.0935439	0.789552	0.892616	0.102619	0.0493354
CCL25	-0.111661	0.811762	0.917025	0.0905711	0.0376187		DDIT3	0.0205747	0.761412	0.860145	0.118381	0.0654281		U2AF1	-0.0576842	0.790311	0.892792	0.102202	0.0492495
PPP3CC	0.0402462	0.813733	0.918049	0.0895178	0.0371342		FAM30A	0.079595	0.762396	0.860601	0.11782	0.0651984		FCER1G	-0.137154	0.794309	0.896625	0.100011	0.0473894
CASP7	-0.0743499	0.813908	0.918049	0.0894245	0.0371342		NOTCH1	-0.0177609	0.764645	0.862482	0.11654	0.0642499		BRD2	0.0929452	0.800292	0.898407	0.0967517	0.046527
WNT2B	-0.0547156	0.815472	0.918971	0.0885911	0.0366982		CST2	0.0157157	0.766468	0.86388	0.115506	0.0635464		IL24	-0.0824214	0.797376	0.898407	0.0983367	0.046527
HLA-DMA	-0.073696	0.815967	0.918971	0.0883276	0.0366982		RGMB	0.0648566	0.767554	0.864447	0.114891	0.0632615		PVRIG	-0.28106	0.801347	0.898407	0.0961793	0.046527
L1CAM	-0.324235	0.816899	0.919322	0.0878315	0.0365323		BRCA1	-0.0319246	0.770971	0.867635	0.112962	0.0616629		AIRE	0.0295072	0.798748	0.898407	0.0975902	0.046527
TPSAB1/B2	-0.0404069	0.82084	0.921066	0.0857415	0.0357092		CLEC7A	0.0774942	0.771743	0.867845	0.112527	0.0615579		PTCRA	-0.485351	0.799926	0.898407	0.0969499	0.046527
ITGAE	-0.0340419	0.820915	0.921066	0.085702	0.0357092		RIPK1	-0.0275191	0.772495	0.868031	0.112104	0.0614645		WIPF1	-0.0208203	0.798326	0.898407	0.0978196	0.046527
NFKB1	-0.0280379	0.821105	0.921066	0.0856012	0.0357092		CD14	0.0179774	0.776048	0.871016	0.110111	0.0599737		TLR2	-0.0252601	0.801104	0.898407	0.0963111	0.046527
IRS1	-0.0856728	0.821145	0.921066	0.0855801	0.0357092		LAMA1	0.0535123	0.776721	0.871016	0.109735	0.0599737		KRT1	-0.112335	0.801096	0.898407	0.0963154	0.046527
DPP4	0.0643371	0.821559	0.921066	0.0853615	0.0357092		KDM6A	0.0507763	0.776916	0.871016	0.109626	0.0599737		S100A7	-0.108601	0.798624	0.898407	0.0976577	0.046527
MYBL2	-0.0539526	0.823666	0.922011	0.084249	0.0352637		CREB3L3	0.0150443	0.779598	0.873362	0.10813	0.0588059		FZD2	0.0272216	0.802153	0.898629	0.095743	0.0464194
TBL1XR1	0.0217378	0.825127	0.922011	0.083479	0.0352637		PLCG2	0.00838033	0.781453	0.874778	0.107097	0.0581022		TAF3	0.0428351	0.803425	0.899374	0.0950548	0.0460596
IL18RAP	-0.280137	0.825417	0.922011	0.0833264	0.0352637		H3C8	-0.0238644	0.782625	0.875203	0.106446	0.057891		SNAI1	-0.0682722	0.804075	0.899423	0.0947033	0.0460362
HLA-DRB3	0.175606	0.825563	0.922011	0.0832499	0.0352637		CUL1	0.010934	0.783015	0.875203	0.10623	0.057891		DMBT1	-0.00935999	0.804856	0.899616	0.0942819	0.0459427
TNFSF12	-0.0965149	0.825883	0.922011	0.0830815	0.0352637		TMUB2	-0.0302607	0.785946	0.87738	0.104607	0.056812		CCL13	-0.0696438	0.806435	0.900111	0.0934306	0.0457038
NAT8L	-0.177971	0.826137	0.922011	0.0829479	0.0352637		TNFRSF10B	-0.0171198	0.786147	0.87738	0.104496	0.056812		ATG16L1	-0.0602155	0.806514	0.900111	0.093388	0.0457038
SMARCB1	0.108199	0.827562	0.922612	0.0821996	0.0349809		CCR4	-0.00939158	0.787144	0.877624	0.103946	0.0566915		CD244	-0.0735323	0.807361	0.900378	0.0929323	0.0455753
CD22	-0.17191	0.827921	0.922612	0.082011	0.0349809		CEBPB	-0.0145268	0.788077	0.877624	0.103431	0.0566915		RPTOR	0.0779368	0.808547	0.901022	0.0922946	0.0452646
SSX4	-0.154586	0.829447	0.923617	0.0812116	0.0345082		ITGAL	0.0570445	0.788571	0.877624	0.103159	0.0566915		HES1	-0.165761	0.809609	0.901527	0.0917248	0.0450214
GPI	0.00393219	0.833057	0.92694	0.0793253	0.0329483		CACNA1G	0.0523574	0.788736	0.877624	0.103068	0.0566915		GLUL	-0.0255425	0.810952	0.902344	0.0910049	0.0446279
NSD1	0.00095366	0.835215	0.928033	0.0782017	0.0324367		RUNX1	0.0101497	0.789911	0.878272	0.102422	0.0563708		SPANXB1	0.00303622	0.814061	0.904841	0.0893432	0.0434277
IRF2	0.0073577	0.835524	0.928033	0.0780412	0.0324367		RELN	0.0587033	0.790818	0.87862	0.101924	0.0561988		MSH2	0.0425941	0.814418	0.904841	0.0891527	0.0434277
FOXM1	-0.185578	0.835919	0.928033	0.0778359	0.0324367		MED12	0.0484948	0.793555	0.881001	0.100423	0.0550237		DIPK2B	-0.19985	0.815186	0.904933	0.0887434	0.0433837
FZD6	-0.0890078	0.837353	0.928277	0.0770916	0.0323225		SRSF2	0.019633	0.794368	0.881243	0.0999783	0.0549045		PPARGC1B	-0.18257	0.815723	0.904933	0.0884574	0.0433837
FGF17	-0.102235	0.837392	0.928277	0.0770711	0.0323225		ALKBH2	0.00687824	0.797763	0.883707	0.098126	0.0536918		SAMSN1	-0.0431354	0.822477	0.911743	0.0848761	0.0401275
LAT	-0.109356	0.841429	0.931995	0.0749824	0.0305862		POLB	0.0364233	0.797783	0.883707	0.0981154	0.0536918		CREB5	-0.0745967	0.825607	0.91292	0.0832266	0.039567
PTCRA	-0.0758839	0.842005	0.931995	0.0746852	0.0305862		LRP5	0.161005	0.799432	0.884873	0.0972182	0.0531193		HLA-DOA	-0.0102106	0.825296	0.91292	0.0833905	0.039567
PGM2	-0.0676318	0.843483	0.932037	0.0739238	0.0305669		CR2	-0.0174795	0.802598	0.887713	0.0955021	0.0517276		BMP8A	-0.0626878	0.826005	0.91292	0.0830173	0.039567
CCL1	-0.336269	0.843764	0.932037	0.0737789	0.0305669		GPT	0.0451927	0.803289	0.887814	0.0951283	0.051678		MASP1	-0.03396	0.825045	0.91292	0.0835224	0.039567
NLRC5	-0.10143	0.843931	0.932037	0.0736932	0.0305669		LILRB3	-0.0774677	0.806267	0.890442	0.0935209	0.0503946		HLA-DQB1	0.104672	0.826759	0.913072	0.0826212	0.039495
ADGRE5	-0.261378	0.845416	0.932982	0.0729295	0.0301269		LGR5	0.0173871	0.809747	0.893618	0.0916506	0.0488481		RSAD2	-0.22446	0.831724	0.917385	0.0800206	0.0374486
PSMB7	0.0531262	0.846066	0.933004	0.0725955	0.0301165		PLAT	0.0428075	0.810935	0.894263	0.091014	0.048535		ID2	-0.00510471	0.831902	0.917385	0.0799276	0.0374486
NCR1	-0.0663832	0.849583	0.93566	0.0707943	0.0288819		ACTA2	0.0646747	0.814355	0.896928	0.0891863	0.0472423		TBL1XR1	0.0923202	0.83259	0.91746	0.0795687	0.0374129
CXCL2	0.118636	0.850279	0.93566	0.0704387	0.0288819		TRAF1	0.0317825	0.814567	0.896928	0.089073	0.0472423		DSP	0.21986	0.834995	0.919426	0.078316	0.0364832
COL1A2	-0.0388222	0.85037	0.93566	0.0703919	0.0288819		SPRY4	0.0262864	0.815169	0.896928	0.0887523	0.0472423		CD22	-0.0601008	0.836821	0.920069	0.0773672	0.0361798
TNFRSF1A	0.082442	0.85129	0.935976	0.0699227	0.0287352		FBXW7	0.0269532	0.818123	0.89951	0.0871815	0.045994		LILRA3	0.117394	0.836697	0.920069	0.0774316	0.0361798
IKBKE	-0.045961	0.852024	0.936089	0.0695481	0.028683		MPO	0.00595751	0.818972	0.899775	0.0867311	0.045866		GDF6	0.032551	0.839335	0.922148	0.0760646	0.0351994
CCL19	-0.0509587	0.855201	0.938883	0.0679317	0.0273886		ANKRD28	-0.0268893	0.819635	0.899837	0.0863793	0.0458362		FZD5	-0.0621587	0.840965	0.923254	0.075222	0.0346789
LILRA5	-0.126072	0.858304	0.941592	0.0663587	0.0261374		KRT6A/B/C	0.0152527	0.82164	0.901369	0.0853184	0.0450972		CXCL5	-0.161965	0.843063	0.923504	0.0741398	0.0345614
CFD	0.00729399	0.862204	0.94517	0.0643898	0.02449		ITGB7	0.0915063	0.82273	0.901897	0.0847427	0.044843		RANBP2	0.0281639	0.842707	0.923504	0.0743233	0.0345614
TLR5	-0.215004	0.86458	0.945933	0.0631949	0.0241398		MAGEA4	0.155008	0.823704	0.902297	0.0842289	0.0446505		STK11IP	-0.178844	0.842935	0.923504	0.0742061	0.0345614
MAGEC1	-0.255856	0.864702	0.945933	0.0631335	0.0241398		ATRX	-0.0728617	0.824748	0.902773	0.0836786	0.0444213		PSEN1	0.0339204	0.845624	0.925624	0.0728226	0.0335654
ITGA7	-0.0683367	0.864816	0.945933	0.0630762	0.0241398		IKBKE	-0.0126063	0.827712	0.905348	0.0821207	0.0431844		CD4	-0.0613319	0.846807	0.926234	0.0722155	0.0332791
FAM124B	-0.185776	0.865913	0.946433	0.0625258	0.02391		REN	0.0273141	0.829038	0.905816	0.0814253	0.0429602		PLAUR	0.044279	0.847453	0.926256	0.0718846	0.0332688
BCL6	-0.194735	0.867986	0.948	0.0614873	0.0231919		ANXA1	0.0102857	0.829363	0.905816	0.0812556	0.0429602		MAPK8	0.0280559	0.848447	0.926659	0.0713753	0.03308
CCL27	-0.0728661	0.871135	0.948675	0.0599147	0.0228826		FCN1	0.0641485	0.830082	0.905934	0.0808788	0.0429036		PSAT1	0.257463	0.849138	0.92673	0.0710219	0.0330467
BMP6	-0.227605	0.871157	0.948675	0.0599037	0.0228826		LAMC3	0.0730534	0.831642	0.906968	0.0800634	0.0424081		LAMA1	0.0100974	0.851917	0.927712	0.0696029	0.0325868
MIB1	0.0803684	0.8712	0.948675	0.0598821	0.0228826		MYD88	-0.0505214	0.834656	0.908228	0.0784927	0.0418049		CEBPA	0.0410265	0.851618	0.927712	0.0697554	0.0325868
PIK3CA	-0.066367	0.873119	0.948675	0.0589266	0.0228826		SHC1	0.0251357	0.834911	0.908228	0.0783599	0.0418049		CD47	0.0595591	0.851169	0.927712	0.0699845	0.0325868
PSEN2	0.0544491	0.873751	0.948675	0.0586125	0.0228826		CACNG6	0.0626922	0.835559	0.908228	0.078023	0.0418049		NOTCH3	0.0251368	0.853046	0.928259	0.0690276	0.0323306
PRKAR1B	0.0103267	0.874075	0.948675	0.0584513	0.0228826		MME	0.0360651	0.835725	0.908228	0.0779367	0.0418049		HMGA1	-0.0623669	0.854862	0.92887	0.0681041	0.0320449
STAT2	0.0223427	0.87417	0.948675	0.0584041	0.0228826		SERPINH1	0.0365335	0.835864	0.908228	0.0778641	0.0418049		ICAM4	-0.169786	0.854578	0.92887	0.0682482	0.0320449
NF1	0.0340271	0.874575	0.948675	0.0582027	0.0228826		ANLN	0.0428669	0.838437	0.91005	0.0765297	0.040935		MCAM	-0.0692829	0.855906	0.929323	0.067574	0.0318333
MET	-0.156493	0.874748	0.948675	0.058117	0.0228826		WNT5B	-0.00534112	0.838769	0.91005	0.0763574	0.040935		P4HA2	0.217303	0.857601	0.9298	0.0667147	0.0316103
PCK2	-0.0173753	0.87501	0.948675	0.057987	0.0228826		LIF	-0.00622106	0.839931	0.910643	0.0757564	0.040652		P4HA1	0.046359	0.857514	0.9298	0.0667588	0.0316103
CX3CL1	-0.139935	0.876473	0.949187	0.0572614	0.0226481		CCL5	0.0360508	0.841501	0.911678	0.0749451	0.0401586		IFNL2	-0.429988	0.85884	0.930463	0.0660875	0.031301
IL17B	-0.173807	0.876764	0.949187	0.0571171	0.0226481		NDUFA4L2	0.0939011	0.84279	0.912406	0.0742806	0.0398117		KIR Family	-0.0141452	0.862663	0.933921	0.0641588	0.0296899
RFC4	-0.106839	0.879005	0.950918	0.0560086	0.021857		MAGEA12	-0.0285157	0.848685	0.918117	0.0712535	0.0371019		SIGLEC1	-0.0563941	0.86759	0.934378	0.0616852	0.0294774
APOL6	-0.0934632	0.87986	0.951148	0.0555865	0.021752		TNFSF8	0.0702617	0.849946	0.918588	0.0706088	0.0368792		ITGA5	-0.0912732	0.867015	0.934378	0.0619732	0.0294774
C6	-0.113163	0.882615	0.953319	0.0542287	0.0207618		MMP9	0.0656941	0.850928	0.918588	0.070107	0.0368792		CD7	0.0685491	0.870025	0.934378	0.0604682	0.0294774
IFNGR2	-0.0796394	0.883567	0.953319	0.0537604	0.0207618		NKD1	0.0431351	0.851201	0.918588	0.0699679	0.0368792		BIRC3	-0.0843468	0.863803	0.934378	0.0635854	0.0294774
CAMK2B	0.00312781	0.883799	0.953319	0.0536464	0.0207618		PPP3CA	0.0749901	0.851601	0.918588	0.0697637	0.0368792		PBRM1	0.00034887	0.865699	0.934378	0.0626331	0.0294774
SETBP1	-0.0856815	0.886141	0.954452	0.052497	0.0202459		GLI3	0.00602564	0.852306	0.918679	0.0694046	0.0368363		FCER2	-0.0471454	0.869693	0.934378	0.0606339	0.0294774
TNFRSF10D	-0.0582884	0.886629	0.954452	0.0522582	0.0202459		HNF1A	0.00641817	0.85336	0.919147	0.0688676	0.0366152		TNN	-0.0960763	0.86656	0.934378	0.0622016	0.0294774
CD7	-0.237842	0.886984	0.954452	0.0520842	0.0202459		JADE1	-0.0517505	0.85441	0.919419	0.0683336	0.0364867		CDKN1A	0.190956	0.865702	0.934378	0.0626314	0.0294774
TLR2	-0.141955	0.887439	0.954452	0.0518613	0.0202459		OAS1	0.0567949	0.854854	0.919419	0.0681079	0.0364867		PIAS4	-0.0258351	0.869657	0.934378	0.0606518	0.0294774
NOTCH3	-0.181702	0.88974	0.954452	0.0507371	0.0202459		TRBC1/2	0.164913	0.859063	0.923274	0.0659751	0.0346693		VSIR	-0.0765634	0.86994	0.934378	0.0605107	0.0294774
PAX5	-0.208766	0.889821	0.954452	0.0506972	0.0202459		HK2	0.0411107	0.859738	0.92333	0.0656337	0.0346429		LEFTY2	-0.0828613	0.864628	0.934378	0.0631705	0.0294774
PDGFC	-0.176513	0.88985	0.954452	0.0506833	0.0202459		TLR2	0.0128691	0.86118	0.923534	0.0649063	0.0345472		PKP3	0.00544864	0.871752	0.935554	0.0596073	0.0289313
EHHADH	-0.0840842	0.890006	0.954452	0.0506073	0.0202459		RUNX1T1	0.0859571	0.861567	0.923534	0.0647109	0.0345472		CD300A	0.0647346	0.876354	0.93626	0.0573203	0.0286038
TERT	-0.17308	0.890739	0.954547	0.0502496	0.0202026		CCNA1	0.0231806	0.861799	0.923534	0.0645943	0.0345472		MAGEA4	-0.238699	0.875108	0.93626	0.0579385	0.0286038
MCM2	-0.166811	0.892482	0.955724	0.0494006	0.0196677		MRC1	0.00864838	0.863016	0.92417	0.0639812	0.0342483		SELPLG	-0.140023	0.874309	0.93626	0.0583351	0.0286038
FLNB	0.0764162	0.894144	0.956811	0.0485927	0.0191738		AIRE	0.0679035	0.868964	0.92969	0.0609982	0.031662		INHBB	-0.126002	0.875956	0.93626	0.0575177	0.0286038
ADAM12	-0.158107	0.896363	0.958494	0.0475161	0.0184108		PTPRR	0.00452121	0.869426	0.92969	0.0607672	0.031662		TNFSF13	-0.223158	0.876835	0.93626	0.0570823	0.0286038
HAVCR2	-0.19281	0.897567	0.958764	0.0469331	0.0182881		AKT2	0.04124	0.870603	0.930277	0.0601797	0.0313879		F12	-0.131947	0.87542	0.93626	0.0577834	0.0286038
CAMP	-0.211095	0.897911	0.958764	0.0467667	0.0182881		SIGIRR	0.0178343	0.87444	0.933703	0.05827	0.0297914		ROR2	0.00807581	0.874017	0.93626	0.0584801	0.0286038
ERCC2	-0.0343292	0.902939	0.962606	0.0443414	0.0165516		DKK4	0.0160225	0.875332	0.933982	0.0578271	0.0296615		PHF6	0.0159283	0.880487	0.939482	0.0552769	0.0271113
KIF2C	-0.119392	0.903264	0.962606	0.0441854	0.0165516		CSF1	0.100077	0.876963	0.935049	0.0570186	0.0291658		CCL26	-0.0479729	0.882084	0.939832	0.0544898	0.0269496
FGF6	-0.220457	0.903632	0.962606	0.0440084	0.0165516		PTCH1	0.0734962	0.878781	0.93548	0.0561193	0.0289655		JAK2	0.0643742	0.881862	0.939832	0.0545991	0.0269496
ADM	-0.041715	0.904346	0.962606	0.0436653	0.0165516		CEBPA	0.0413756	0.878784	0.93548	0.056118	0.0289655		THBS1	-0.514833	0.883681	0.940857	0.0537045	0.0264766
TRAF3	-0.0247793	0.904994	0.962606	0.0433545	0.0165516		PLAU	-0.0144408	0.879263	0.93548	0.0558814	0.0289655		MED12	0.0610395	0.885759	0.942391	0.0526846	0.0257688
KLRG1	-0.0395468	0.905408	0.962606	0.0431556	0.0165516		PRKCE	-0.0515013	0.881497	0.937183	0.0547794	0.0281755		KIF2C	-0.0828654	0.88733	0.943386	0.0519146	0.0253107
IRF8	-0.10346	0.907661	0.964267	0.0420762	0.0158028		SMAD4	-0.0719164	0.883079	0.937206	0.0540003	0.028165		RORA	-0.0598869	0.889397	0.944905	0.0509041	0.0246118
CYLD	0.132472	0.908273	0.964267	0.0417836	0.0158028		TNFRSF1A	-0.0619902	0.883344	0.937206	0.0538699	0.028165		PAX8	0.0657125	0.893926	0.947676	0.0486986	0.02334
TBC1D10B	-0.0117211	0.911219	0.966701	0.0403774	0.0147078		LTB	0.0197511	0.883832	0.937206	0.0536303	0.028165		BCL6	0.098174	0.893482	0.947676	0.0489144	0.02334
FZD7	-0.091284	0.912353	0.967212	0.039837	0.0144783		EYA1	0.0522668	0.88492	0.937206	0.0530958	0.028165		IL1RAP	-0.00392997	0.89381	0.947676	0.0487548	0.02334
PTPRR	-0.16165	0.915787	0.96896	0.0382055	0.0136941		CACNG1	0.0467519	0.886039	0.937206	0.0525471	0.028165		CHIT1	-0.0676557	0.894662	0.947778	0.0483411	0.0232932
CLEC4A	-0.126013	0.91686	0.96896	0.0376969	0.0136941		ITGAE	0.0147368	0.886126	0.937206	0.0525046	0.028165		ELK1	-0.117902	0.896315	0.948851	0.0475394	0.0228021
ATOX1	0.0771506	0.91711	0.96896	0.0375785	0.0136941		MAPK8IP1	0.111085	0.886372	0.937206	0.052384	0.028165		CD207	-0.0453851	0.897283	0.949197	0.0470707	0.0226437
ATM	0.0125497	0.917466	0.96896	0.0374102	0.0136941		CD300A	0.0123311	0.88658	0.937206	0.0522819	0.028165		SMAD2	0.00274548	0.898846	0.949615	0.0463146	0.0224525
SMC3	0.0405193	0.917848	0.96896	0.0372293	0.0136941		AXIN1	-0.00969963	0.890154	0.940312	0.0505349	0.0267279		HDAC11	-0.0606564	0.900973	0.949615	0.0452884	0.0224525
GADD45G	-0.0115102	0.917928	0.96896	0.0371915	0.0136941		IRF7	0.119223	0.890988	0.940522	0.0501282	0.0266308		PFKFB3	0.0164417	0.899994	0.949615	0.0457605	0.0224525
TNFRSF1B	-0.0898525	0.919605	0.970039	0.0363987	0.0132108		DLL4	0.0740907	0.892294	0.940647	0.0494918	0.0265734		LILRB4	-0.106644	0.901525	0.949615	0.0450223	0.0224525
MAGEA12	-0.0740292	0.921501	0.971265	0.035504	0.0126622		ADA	0.00760731	0.892376	0.940647	0.0494521	0.0265734		ERBB2	-0.0345427	0.900012	0.949615	0.0457517	0.0224525
DACH2	-0.228	0.922079	0.971265	0.035232	0.0126622		ROPN1	0.123143	0.895555	0.942665	0.0479078	0.0256425		DUOX1	0.00497712	0.900558	0.949615	0.0454885	0.0224525
ACTR3B	0.00717307	0.929042	0.977904	0.0319646	0.00970363		PGF	0.105007	0.895793	0.942665	0.0477923	0.0256425		PIK3R5	0.0705584	0.902498	0.949964	0.0445536	0.0222927
FOSL1	-0.106641	0.930492	0.978735	0.0312872	0.00933478		RELA	-0.0122211	0.896732	0.942665	0.0473375	0.0256425		THY1	0.197606	0.90784	0.954908	0.0419909	0.0200385
SKP1	-0.0120116	0.931528	0.979129	0.0308041	0.00915999		KRAS	0.0515941	0.896863	0.942665	0.0472738	0.0256425		HSD11B1	0.123397	0.908571	0.955	0.0416409	0.0199968
NGFR	-0.196285	0.93273	0.97956	0.0302441	0.00896886		PRKCA	-0.00277943	0.897473	0.942665	0.0469785	0.0256425		CTSW	-0.0440218	0.911472	0.957369	0.0402566	0.0189207
GATA3	-0.247665	0.934405	0.97956	0.0294648	0.00896886		PIK3CB	-0.0136681	0.898223	0.942784	0.0466159	0.0255878		ACOT12	0.0534108	0.914122	0.959471	0.038996	0.0179679
FZD2	-0.172081	0.934572	0.97956	0.0293872	0.00896886		GNAQ	-0.0233113	0.900826	0.944846	0.0453591	0.0246388		IL2RB	-0.117888	0.916538	0.960129	0.0378494	0.0176706
CDC14B	-0.0505301	0.934584	0.97956	0.0293818	0.00896886		IL7R	0.0562143	0.902289	0.945712	0.0446541	0.0242412		PPP3R1	-0.0402202	0.916693	0.960129	0.0377762	0.0176706
C8G	-0.109205	0.936846	0.98114	0.0283318	0.00826884		IFI6	-0.0210454	0.904656	0.947093	0.0435164	0.0236074		IFITM2	-0.0729387	0.916443	0.960129	0.0378947	0.0176706
PAX8	-0.195156	0.937416	0.98114	0.0280675	0.00826884		NASP	0.00967785	0.905507	0.947093	0.043108	0.0236074		PHGDH	0.0390548	0.919876	0.960706	0.0362709	0.0174094
SAMSN1	-0.0579687	0.942163	0.985412	0.025874	0.00638216		ENDOG	0.0272737	0.905706	0.947093	0.0430128	0.0236074		SELP	-0.160392	0.918662	0.960706	0.0368441	0.0174094
ZEB2	-0.186084	0.942927	0.985515	0.0255221	0.0063369		CTSH	-0.0139269	0.906165	0.947093	0.0427926	0.0236074		SPOP	0.0319075	0.919888	0.960706	0.036265	0.0174094
HMGA2	-0.242898	0.948272	0.990403	0.0230669	0.00418812		NOTCH3	0.118527	0.911106	0.950942	0.040431	0.0218459		IL18R1	-0.150174	0.921136	0.960706	0.0356761	0.0174094
PUM1	0.0885956	0.952087	0.990636	0.0213236	0.0040861		FCGR1A	0.0606002	0.911511	0.950942	0.0402383	0.0218459		CYP8B1	-0.146996	0.921005	0.960706	0.0357381	0.0174094
NSD2	-0.00360626	0.952526	0.990636	0.0211229	0.0040861		FLT3LG	0.0889376	0.911774	0.950942	0.0401126	0.0218459		SOST	-0.114598	0.918318	0.960706	0.037007	0.0174094
EFNA2	-0.196953	0.953059	0.990636	0.0208801	0.0040861		TLR4	0.0712644	0.913953	0.952543	0.0390763	0.0211153		ERCC3	0.0349531	0.922838	0.961127	0.0348746	0.0172192
HSPA2	-0.0867291	0.953189	0.990636	0.0208208	0.0040861		CD3EAP	0.0525247	0.91552	0.953505	0.0383324	0.0206769		C1R	-0.0146531	0.922251	0.961127	0.0351509	0.0172192
HLA-DOA	-0.110553	0.954769	0.990636	0.0201015	0.0040861		TAPBP	0.0176904	0.920545	0.957682	0.0359548	0.0187788		CCL14	0.00483113	0.927222	0.965015	0.0328163	0.0154661
FLT3	-0.109535	0.955307	0.990636	0.019857	0.0040861		FGFR1	-0.0775819	0.920823	0.957682	0.0358239	0.0187788		BNIP3	-0.713649	0.928851	0.966031	0.0320541	0.0150091
FGF21	-0.0995641	0.955533	0.990636	0.0197543	0.0040861		DUSP5	-0.0300913	0.921859	0.957726	0.0353356	0.0187589		FPR3	0.168613	0.933784	0.966615	0.0297535	0.0147464
CD1A	-0.264465	0.955796	0.990636	0.0196348	0.0040861		CXADR	0.0665034	0.922526	0.957726	0.0350213	0.0187589		ITGAX	-0.116479	0.933516	0.966615	0.0298785	0.0147464
CXCR6	-0.109714	0.956063	0.990636	0.0195133	0.0040861		STING1	0.114882	0.923071	0.957726	0.0347651	0.0187589		CCL5	0.00389455	0.933734	0.966615	0.0297768	0.0147464
SAA1	-0.0496009	0.957156	0.990636	0.0190172	0.0040861		TLK2	0.0457686	0.92522	0.957726	0.0337548	0.0187589		CASP12	-0.107073	0.934647	0.966615	0.0293522	0.0147464
HLA-F	0.109962	0.957405	0.990636	0.0189044	0.0040861		CDC25C	0.0422364	0.925286	0.957726	0.0337241	0.0187589		H2AX	-0.161504	0.934195	0.966615	0.0295623	0.0147464
IL1B	-0.141015	0.957441	0.990636	0.0188878	0.0040861		LGALS9	0.0212699	0.925355	0.957726	0.0336916	0.0187589		IDH1	-0.012269	0.930773	0.966615	0.0311564	0.0147464
BATF	-0.0992173	0.958167	0.990636	0.0185587	0.0040861		MIA	0.0250753	0.925392	0.957726	0.0336743	0.0187589		C8B	-0.0456323	0.930387	0.966615	0.0313361	0.0147464
THY1	-0.193624	0.958835	0.990636	0.0182563	0.0040861		FGF1	0.0497859	0.92741	0.959144	0.0327282	0.0181161		PLCG2	0.018772	0.935287	0.966615	0.0290553	0.0147464
HES1	0.0460544	0.959278	0.990636	0.0180556	0.0040861		MCM7	0.0116378	0.928957	0.960074	0.0320044	0.0176955		CBL	0.0715405	0.932253	0.966615	0.0304663	0.0147464
PRKACB	0.0407813	0.960193	0.990636	0.0176415	0.0040861		SSX4	0.0889909	0.933499	0.963752	0.0298861	0.0160347		OASL	-0.0300431	0.935983	0.966661	0.0287319	0.014726
SF3A1	0.0975622	0.960455	0.990636	0.017523	0.0040861		PIK3CA	0.00811172	0.933818	0.963752	0.0297379	0.0160347		EYA1	-0.0931584	0.938263	0.968339	0.0276756	0.0139724
MCM5	-0.116091	0.961024	0.990636	0.0172657	0.0040861		PSEN1	-0.0151242	0.935122	0.964426	0.0291315	0.0157309		RAD51C	-0.00255425	0.940315	0.969782	0.0267265	0.0133258
HDAC5	0.0373766	0.961204	0.990636	0.0171844	0.0040861		CXCL5	0.0842257	0.939233	0.967303	0.0272265	0.0144376		FGF20	0.10271	0.941637	0.97047	0.0261163	0.013018
APOC3	-0.20876	0.963745	0.992169	0.0160378	0.0034143		COL5A2	-0.011425	0.939819	0.967303	0.0269558	0.0144376		IFNA1	-0.328954	0.9435	0.971038	0.025258	0.0127638
ESR2	-0.105151	0.964032	0.992169	0.0159086	0.0034143		SLC7A5	0.0947061	0.939871	0.967303	0.0269319	0.0144376		IL2RA	-0.0729471	0.94285	0.971038	0.0255572	0.0127638
DNAJC14	0.0159754	0.966004	0.992569	0.0150211	0.00323923		TCL1B	0.101637	0.940647	0.967429	0.0265735	0.0143809		TBC1D10B	-0.00978378	0.944969	0.9712	0.0245823	0.0126913
SPACA3	-0.169083	0.967096	0.992569	0.0145303	0.00323923		CRABP2	0.0844521	0.944354	0.970523	0.024865	0.012994		ARG1	0.0734561	0.944579	0.9712	0.0247618	0.0126913
LAMB3	-0.226109	0.967397	0.992569	0.0143951	0.00323923		VCAN	0.00842603	0.944966	0.970523	0.0245838	0.012994		C5AR1	-0.0465428	0.948147	0.973544	0.0231241	0.0116443
IL23A	-0.11635	0.967671	0.992569	0.0142724	0.00323923		WNT10B	-0.00263897	0.946856	0.97179	0.0237163	0.0124276		GNG4	0.177524	0.948565	0.973544	0.022933	0.0116443
ITGA2	-0.118338	0.968511	0.992569	0.0138953	0.00323923		CCL11	-0.0272896	0.947766	0.972051	0.0232987	0.0123108		DTX4	-0.14436	0.955484	0.979288	0.0197766	0.00908944
CACNG6	-0.261597	0.969077	0.992569	0.0136417	0.00323923		HES1	-0.091472	0.949385	0.973037	0.0225576	0.0118704		TNFRSF13C	-0.00515717	0.954942	0.979288	0.0200228	0.00908944
CACNB3	-0.140999	0.969112	0.992569	0.013626	0.00323923		HLA-DMB	0.00651996	0.950658	0.973668	0.0219757	0.011589		COMP	-0.0651626	0.957466	0.980641	0.0188766	0.00848987
HEY1	-0.106022	0.9721	0.994091	0.0122891	0.00257389		FANCC	-0.0205977	0.95199	0.974358	0.0213678	0.0112813		TLR5	0.00042818	0.961364	0.983953	0.0171121	0.00702554
ACY1	-0.144578	0.972339	0.994091	0.0121821	0.00257389		VEGFC	0.00654207	0.954951	0.975742	0.0200188	0.0106652		PIK3R1	0.0471807	0.962241	0.98417	0.0167162	0.00692971
IFI35	-0.0458485	0.972612	0.994091	0.0120606	0.00257389		TGFBR2	-0.00879991	0.955097	0.975742	0.0199524	0.0106652		CACNG6	-0.0555868	0.964379	0.984997	0.0157522	0.00656513
OSM	-0.054768	0.973498	0.994311	0.0116647	0.00247769		CLEC14A	0.0712845	0.955784	0.975742	0.0196403	0.0106652		TECR	0.193716	0.963729	0.984997	0.0160451	0.00656513
NDUFB8	0.0312542	0.974884	0.99447	0.0110472	0.00240842		ATG12	-0.00722847	0.955976	0.975742	0.0195528	0.0106652		CCR6	-0.0178056	0.966777	0.985216	0.0146737	0.00646843
SRSF2	0.0344221	0.975521	0.99447	0.0107636	0.00240842		FGF8	0.0991068	0.960649	0.979836	0.0174351	0.00884662		CREB3L1	-0.722158	0.966194	0.985216	0.0149358	0.00646843
DOCK9	-0.0383128	0.975668	0.99447	0.0106979	0.00240842		ROR2	0.137397	0.962157	0.980698	0.0167542	0.00846475		PIK3CA	-0.0174198	0.967255	0.985216	0.0144591	0.00646843
PIM1	-0.0687994	0.976891	0.994537	0.0101537	0.00237922		BCL2	0.12617	0.962873	0.980753	0.016431	0.00844036		SKP1	0.00785526	0.96676	0.985216	0.0146815	0.00646843
MED12	-0.0949904	0.977454	0.994537	0.00990359	0.00237922		EZH2	0.0269889	0.964416	0.980854	0.0157357	0.0083955		PDGFB	0.000302176	0.970743	0.986893	0.0128956	0.00572984
CRP	-0.276605	0.978133	0.994537	0.00960219	0.00237922		C5	0.0106782	0.965594	0.980854	0.0152054	0.0083955		PPP2R2B	0.031026	0.971567	0.986893	0.0125274	0.00572984
SOST	-0.0723994	0.97968	0.994537	0.00891577	0.00237922		CDKN2D	0.071932	0.965724	0.980854	0.015147	0.0083955		EDN1	-0.114204	0.970689	0.986893	0.0129198	0.00572984
MAPK8	0.0123541	0.981652	0.994537	0.00804266	0.00237922		HMGB1	-0.00332794	0.966137	0.980854	0.0149614	0.0083955		TFDP1	-0.0726171	0.971403	0.986893	0.0126005	0.00572984
SIX1	-0.0339472	0.981721	0.994537	0.00801196	0.00237922		MELK	0.0186871	0.968082	0.980854	0.0140877	0.0083955		IRS1	-0.0568943	0.973532	0.988212	0.0116496	0.00514983
PURA	0.146128	0.981871	0.994537	0.0079457	0.00237922		CLEC4A	0.0105141	0.968186	0.980854	0.0140414	0.0083955		SH2D1A	-0.0867416	0.976288	0.989082	0.010422	0.00476758
TWF1	0.103437	0.98276	0.994537	0.00755244	0.00237922		SIGLEC1	0.0383358	0.968207	0.980854	0.0140319	0.0083955		PRR5	-0.0985985	0.976393	0.989082	0.0103753	0.00476758
CCR7	-0.256898	0.98357	0.994537	0.00719492	0.00237922		SOST	0.0328594	0.968271	0.980854	0.0140032	0.0083955		CLEC5A	-0.0556802	0.975194	0.989082	0.0109089	0.00476758
EP300	0.0273751	0.983755	0.994537	0.00711304	0.00237922		SLC16A2	0.105332	0.969758	0.98169	0.0133366	0.00802582		CREB1	-0.0414035	0.978595	0.989959	0.00939686	0.00438288
CREB3L3	-0.188051	0.984353	0.994537	0.006849	0.00237922		TERT	0.0544123	0.970554	0.981824	0.0129801	0.00796614		FUT4	-0.0195253	0.978131	0.989959	0.00960315	0.00438288
LIF	-0.0517973	0.984484	0.994537	0.00679131	0.00237922		ASPA	0.0481161	0.971621	0.981908	0.012503	0.00792908		HLA-E	0.0856772	0.980976	0.991013	0.00834154	0.00392045
TCF7L1	-0.191003	0.985172	0.994537	0.00648809	0.00237922		NEIL1	0.00377916	0.971963	0.981908	0.0123502	0.00792908		HLA-DPA1	-0.079454	0.980841	0.991013	0.00840131	0.00392045
EYA1	-0.0880442	0.985878	0.994537	0.00617684	0.00237922		IL1RAP	0.0197899	0.97338	0.982669	0.0117178	0.00759284		MCM2	-0.0500189	0.983071	0.992452	0.00741529	0.00329035
PRKCB	-0.284226	0.986508	0.994537	0.00589921	0.00237922		WRN	-0.0194056	0.977606	0.986263	0.00983613	0.00600713		ACY1	-0.0233102	0.986721	0.995459	0.00580571	0.00197671
GATA1	-0.207497	0.986622	0.994537	0.00584939	0.00237922		MAP3K14	-0.00342153	0.980139	0.988146	0.00871235	0.00517908		FANCE	-0.115947	0.988729	0.995577	0.00492256	0.00192507
FOLH1	-0.228812	0.98715	0.994537	0.00561694	0.00237922		IRAK4	-0.0239968	0.984507	0.991874	0.00678122	0.00354349		FGF21	-0.159187	0.988653	0.995577	0.00495627	0.00192507
RUNX1T1	0.012959	0.988342	0.995061	0.00509258	0.0021502		FUT5	0.0165924	0.986575	0.993282	0.00586992	0.00292753		SLC2A1	-0.0567292	0.988855	0.995577	0.00486746	0.00192507
IL7R	-0.160814	0.989103	0.995151	0.00475843	0.00211119		GSK3B	-0.000649208	0.988098	0.99414	0.00519987	0.00255262		HOXA10	-0.0775565	0.993638	0.995655	0.0027717	0.00189108
NDC80	-0.16153	0.991067	0.995566	0.00389702	0.00192998		DPP4	-0.260437	0.990474	0.995854	0.0041567	0.00180439		ZEB2	-0.070891	0.992882	0.995655	0.00310249	0.00189108
POLD1	-0.179192	0.991182	0.995566	0.00384638	0.00192998		ERO1A	-0.0130158	0.992272	0.996223	0.00336944	0.00164361		RELB	-0.166505	0.989616	0.995655	0.00453332	0.00189108
LGR5	-0.159903	0.991533	0.995566	0.00369302	0.00192998		FGFR4	0.0352802	0.992629	0.996223	0.00321303	0.00164361		NFATC4	-0.0662233	0.993213	0.995655	0.00295773	0.00189108
MAGEA3/A6	-0.00100167	0.993674	0.996568	0.00275589	0.00149301		PDCD1	0.119567	0.992859	0.996223	0.00311231	0.00164361		TRBC1/2	-0.322521	0.99258	0.995655	0.00323436	0.00189108
TNKS	0.00431	0.994342	0.996568	0.002464	0.00149301		BIRC5	0.0629383	0.993617	0.996308	0.00278085	0.00160629		ARID1A	-0.0449809	0.992766	0.995655	0.0031531	0.00189108
UQCR11	0.000679511	0.994549	0.996568	0.00237363	0.00149301		BRAF	0.0289432	0.994538	0.996557	0.0023784	0.00149778		RAC1	0.14562	0.992618	0.995655	0.00321806	0.00189108
ALKBH2	-0.103842	0.997271	0.998619	0.00118698	0.000600095		TNFRSF13B	0.0802333	0.995599	0.996946	0.00191541	0.00132853		PLA2G10	-0.257318	0.995143	0.996488	0.00211462	0.00152773
REPS1	0.142254	0.999465	0.999705	0.000232436	0.000128305		CD44	0.0272649	0.997355	0.997706	0.00115022	0.000997337		CALML5	-0.180911	0.996309	0.996982	0.00160596	0.00131261
TOP2A	-0.250232	0.999705	0.999705	0.000128305	0.000128305		AMER1	0.105032	0.997706	0.997706	0.000997337	0.000997337		PRKAR2A	-0.110067	0.998154	0.998154	0.000802531	0.000802531
