## Supplementary table 9 for "Digital spatial profiling of RNA in pancreatic neuroendocrine tumors highlights the distinct profile of α-SMA positive stroma and its impact on surrounding tumor cells"

### Sheet: Sheet1
Reactome pathways overrepresentated in the list of DEGs (FDR < 0.05, Log2FC > 0.5) from G1 tumor AOIs vs Islet cell AOIs comparison
# background genes	# genes	category	description	FDR value	genes	network.SUID	nodes.SUID	p-value	term name	transferred FDR value
2741	50	Reactome Pathways	Signal Transduction	1.3e-11	NFKBIA|CCND1|TTR|EGR1|DUSP4|ACVR1C|HSPB1|PDGFRA|IER3|ITGAV|PEBP1|RASA4|KDR|SHC2|WNT5A|EGF|ASCL1|IGF1R|RHOB|APP|CASP10|TIAM1|TRAT1|CXXC5|AXIN2|VEGFB|PGR|PTGDR2|FGFR3|EIF4EBP1|RET|SREBF1|RXRG|SGK1|GNAS|RBP4|PLCB4|SMAD9|GNG4|BAD|CXXC4|SPP1|CXCL12|CDKN1A|RASGRF1|UBC|ACVR1B|AKT1|VEGFA|NCAM1	3232	3717|3543|3474|3666|3609|3741|3414|3702|3693|3696|3729|3636|3528|3597|3438|3429|3648|3546|3537|3516|3630|3444|3627|3663|3639|3618|3585|3423|3507|3732|3594|3675|3564|3522|3672|3588|3441|3489|3558|3552|3450|3744|3582|3615|3435|3540|3621|3738|3708|3606	5.98e-15	HSA-162582	1.08861
1956	38	Reactome Pathways	Immune System	7.88e-09	NFKBIA|BLNK|CCND1|IL10RA|NANOG|TTR|EGR1|DUSP4|LGALS3|ITGAV|CD81|IL22RA1|SERPING1|MS4A2|APP|CASP10|TRAT1|DEFB1|OLR1|CLU|C7|ZBTB16|IFI6|PLD1|CTSL|IL13RA1|HLA-DRB5|DSP|CD99|CDKN1A|C4B|SERPINA1|UBC|AKT1|TXNIP|VEGFA|NCAM1|MUC1	3232	3717|3453|3543|3570|3612|3474|3666|3609|3549|3696|3519|3432|3417|3420|3516|3630|3627|3714|3555|3480|3465|3642|3678|3561|3723|3471|3711|3726|3681|3615|3660|3720|3540|3738|3525|3708|3606|3483	7.25e-12	HSA-168256	0.810347
502	20	Reactome Pathways	Signaling by Receptor Tyrosine Kinases	1.02e-08	EGR1|DUSP4|HSPB1|PDGFRA|ITGAV|KDR|SHC2|EGF|ASCL1|IGF1R|TIAM1|VEGFB|PGR|FGFR3|SGK1|SPP1|CXCL12|UBC|AKT1|VEGFA	3232	3666|3609|3414|3702|3696|3528|3597|3429|3648|3546|3444|3618|3585|3507|3522|3744|3582|3540|3738|3708	1.41e-11	HSA-9006934	0.79914
681	18	Reactome Pathways	Cytokine Signaling in Immune system	4.42e-05	NFKBIA|BLNK|CCND1|IL10RA|NANOG|EGR1|DUSP4|IL22RA1|APP|IFI6|IL13RA1|HLA-DRB5|CDKN1A|UBC|AKT1|VEGFA|NCAM1|MUC1	3232	3717|3453|3543|3570|3612|3666|3609|3432|3516|3678|3471|3711|3615|3540|3738|3708|3606|3483	8.14e-08	HSA-1280215	0.435458
1025	22	Reactome Pathways	Innate Immune System	4.42e-05	NFKBIA|TTR|DUSP4|LGALS3|ITGAV|CD81|SERPING1|MS4A2|APP|CASP10|DEFB1|OLR1|CLU|C7|PLD1|CTSL|DSP|C4B|SERPINA1|UBC|TXNIP|MUC1	3232	3717|3474|3609|3549|3696|3519|3417|3420|3516|3630|3714|3555|3480|3465|3561|3723|3726|3660|3720|3540|3525|3483	9.09e-08	HSA-168249	0.435458
1548	27	Reactome Pathways	Disease	5.76e-05	ST6GAL1|NFKBIA|CCND1|MSH6|TTR|PDGFRA|PEBP1|KDR|WNT5A|EGF|SERPING1|APP|TRAT1|NPM1|FGFR3|CTSL|GNAS|RBP4|GNG4|BAD|CDKN1A|CDKN1C|UBC|AKT1|TXNIP|VEGFA|MUC1	3232	3603|3717|3543|3477|3474|3702|3729|3528|3438|3429|3417|3516|3627|3510|3507|3723|3672|3588|3558|3552|3615|3513|3540|3738|3525|3708|3483	1.59e-07	HSA-1643685	0.423958
440	14	Reactome Pathways	Signaling by Interleukins	9.41e-05	NFKBIA|BLNK|CCND1|IL10RA|NANOG|DUSP4|IL22RA1|APP|IL13RA1|CDKN1A|UBC|AKT1|VEGFA|MUC1	3232	3717|3453|3543|3570|3612|3609|3432|3516|3471|3615|3540|3738|3708|3483	3.03e-07	HSA-449147	0.402641
605	16	Reactome Pathways	Hemostasis	0.00011	ITGAV|EGF|RHOB|SERPING1|ITGA1|APP|OLR1|VEGFB|CLU|GNAS|THBD|CD99|GNG4|SERPINA1|AKT1|VEGFA	3232	3696|3429|3537|3417|3447|3516|3555|3618|3480|3672|3426|3681|3558|3720|3738|3708	4.58e-07	HSA-109582	0.395861
319	12	Reactome Pathways	MAPK family signaling cascades	0.00011	DUSP4|HSPB1|PDGFRA|PEBP1|RASA4|SHC2|EGF|FGFR3|RET|RASGRF1|UBC|NCAM1	3232	3609|3414|3702|3729|3636|3597|3429|3507|3594|3435|3540|3606	4.13e-07	HSA-5683057	0.395861
265	11	Reactome Pathways	Signaling by Nuclear Receptors	0.00011	CCND1|HSPB1|EGF|IGF1R|CXXC5|PGR|SREBF1|RXRG|GNG4|CXCL12|AKT1	3232	3543|3414|3429|3546|3663|3585|3675|3564|3558|3582|3738	5.08e-07	HSA-9006931	0.395861
274	11	Reactome Pathways	RAF/MAP kinase cascade	0.00014	DUSP4|PDGFRA|PEBP1|RASA4|SHC2|EGF|FGFR3|RET|RASGRF1|UBC|NCAM1	3232	3609|3702|3729|3636|3597|3429|3507|3594|3435|3540|3606	6.97e-07	HSA-5673001	0.385387
1087	21	Reactome Pathways	Developmental Biology	0.00017	NANOG|ACVR1C|ITGAV|LEFTY1|RHOB|ITGA1|TIAM1|ANGPTL4|ALCAM|CACNA1H|RET|SREBF1|DSP|KRT18|CXCL12|CDKN1A|RELN|UBC|ACVR1B|AKT1|NCAM1	3232	3612|3741|3696|3459|3537|3447|3444|3669|3600|3645|3594|3675|3726|3492|3582|3615|3495|3540|3621|3738|3606	1.01e-06	HSA-1266738	0.376955
189	9	Reactome Pathways	ESR-mediated signaling	0.00031	CCND1|HSPB1|EGF|IGF1R|CXXC5|PGR|GNG4|CXCL12|AKT1	3232	3543|3414|3429|3546|3663|3585|3558|3582|3738	1.98e-06	HSA-8939211	0.350864
264	10	Reactome Pathways	PIP3 activates AKT signaling	0.00048	EGR1|PDGFRA|IER3|EGF|TRAT1|FGFR3|BAD|CDKN1A|UBC|AKT1	3232	3666|3702|3693|3429|3627|3507|3552|3615|3540|3738	3.78e-06	HSA-1257604	0.331876
106	7	Reactome Pathways	Signaling by VEGF	0.00048	HSPB1|ITGAV|KDR|SHC2|VEGFB|AKT1|VEGFA	3232	3414|3696|3528|3597|3618|3738|3708	3.76e-06	HSA-194138	0.331876
105	7	Reactome Pathways	PI3K/AKT Signaling in Cancer	0.00048	PDGFRA|EGF|TRAT1|FGFR3|BAD|CDKN1A|AKT1	3232	3702|3429|3627|3507|3552|3615|3738	3.55e-06	HSA-2219528	0.331876
107	7	Reactome Pathways	Interleukin-4 and Interleukin-13 signaling	0.00048	CCND1|NANOG|IL13RA1|CDKN1A|AKT1|VEGFA|MUC1	3232	3543|3612|3471|3615|3738|3708|3483	3.99e-06	HSA-6785807	0.331876
260	10	Reactome Pathways	Platelet activation, signaling and aggregation	0.00048	EGF|RHOB|SERPING1|APP|VEGFB|CLU|GNG4|SERPINA1|AKT1|VEGFA	3232	3429|3537|3417|3516|3618|3480|3558|3720|3738|3708	3.31e-06	HSA-76002	0.331876
74	6	Reactome Pathways	Extra-nuclear estrogen signaling	0.00069	CCND1|HSPB1|EGF|IGF1R|GNG4|AKT1	3232	3543|3414|3429|3546|3558|3738	6.34e-06	HSA-9009391	0.316115
127	7	Reactome Pathways	Platelet degranulation	0.0012	EGF|SERPING1|APP|VEGFB|CLU|SERPINA1|VEGFA	3232	3429|3417|3516|3618|3480|3720|3708	1.16e-05	HSA-114608	0.292082
47	5	Reactome Pathways	Regulation of Complement cascade	0.0012	CD81|SERPING1|CLU|C7|C4B	3232	3519|3417|3480|3465|3660	1.15e-05	HSA-977606	0.292082
8	3	Reactome Pathways	VEGF binds to VEGFR leading to receptor dimerization	0.0024	KDR|VEGFB|VEGFA	3232	3528|3618|3708	2.86e-05	HSA-195399	0.261979
97	6	Reactome Pathways	VEGFA-VEGFR2 Pathway	0.0024	HSPB1|ITGAV|KDR|SHC2|AKT1|VEGFA	3232	3414|3696|3528|3597|3738|3708	2.71e-05	HSA-4420097	0.261979
105	6	Reactome Pathways	PI5P, PP2A and IER3 Regulate PI3K/AKT Signaling	0.0031	PDGFRA|IER3|EGF|TRAT1|FGFR3|AKT1	3232	3702|3693|3429|3627|3507|3738	4.14e-05	HSA-6811558	0.250864
11	3	Reactome Pathways	Regulation of signaling by NODAL	0.0044	ACVR1C|LEFTY1|ACVR1B	3232	3741|3459|3621	6.24e-05	HSA-1433617	0.235655
392	10	Reactome Pathways	Diseases of signal transduction by growth factor receptors and second messengers	0.0068	PDGFRA|PEBP1|KDR|EGF|TRAT1|FGFR3|BAD|CDKN1A|UBC|AKT1	3232	3702|3729|3528|3429|3627|3507|3552|3615|3540|3738	0.0001	HSA-5663202	0.216749
14	3	Reactome Pathways	AKT phosphorylates targets in the cytosol	0.0076	BAD|CDKN1A|AKT1	3232	3552|3615|3738	0.00012	HSA-198323	0.211919
134	6	Reactome Pathways	Signaling by NTRKs	0.0096	EGR1|DUSP4|SHC2|ASCL1|TIAM1|SGK1	3232	3666|3609|3597|3648|3444|3522	0.00015	HSA-166520	0.201773
17	3	Reactome Pathways	Defective binding of RB1 mutants to E2F1,(E2F2, E2F3)	0.0118	CCND1|CDKN1A|CDKN1C	3232	3543|3615|3513	0.00019	HSA-9661069	0.192812
47	4	Reactome Pathways	Cyclin D associated events in G1	0.0119	CCND1|CDKN1A|CDKN1C|UBC	3232	3543|3615|3513|3540	0.0002	HSA-69231	0.192445
53	4	Reactome Pathways	Signaling by PTK6	0.0169	CCND1|EGF|UBC|AKT1	3232	3543|3429|3540|3738	0.00031	HSA-8848021	0.177211
547	11	Reactome Pathways	Axon guidance	0.0177	ITGAV|RHOB|ITGA1|TIAM1|ALCAM|CACNA1H|RET|CXCL12|RELN|UBC|NCAM1	3232	3696|3537|3447|3444|3600|3645|3594|3582|3495|3540|3606	0.00034	HSA-422475	0.175203
301	8	Reactome Pathways	Extracellular matrix organization	0.0197	TTR|ITGAV|KDR|ITGA1|APP|CTSL|SPP1|NCAM1	3232	3474|3696|3528|3447|3516|3723|3744|3606	0.00039	HSA-1474244	0.170553
58	4	Reactome Pathways	Signaling by ERBB4	0.0212	EGF|PGR|CXCL12|UBC	3232	3429|3585|3582|3540	0.00043	HSA-1236394	0.167366
24	3	Reactome Pathways	Estrogen-dependent nuclear events downstream of ESR-membrane signaling	0.0229	CCND1|EGF|AKT1	3232	3543|3429|3738	0.00048	HSA-9634638	0.164016
61	4	Reactome Pathways	Nuclear Events (kinase and transcription factor activation)	0.0233	EGR1|DUSP4|ASCL1|SGK1	3232	3666|3609|3648|3522	0.00052	HSA-198725	0.163264
1197	17	Reactome Pathways	Generic Transcription Pathway	0.0233	CCND1|LGALS3|PRDX5|CASP10|NPM1|DDIT4|PGR|CTSL|SREBF1|RXRG|SGK1|SPP1|CDKN1A|UBC|AKT1|TXNIP|VEGFA	3232	3543|3549|3468|3630|3510|3705|3585|3723|3675|3564|3522|3744|3615|3540|3738|3525|3708	0.0005	HSA-212436	0.163264
26	3	Reactome Pathways	Constitutive Signaling by AKT1 E17K in Cancer	0.0261	BAD|CDKN1A|AKT1	3232	3552|3615|3738	0.00059	HSA-5674400	0.158336
115	5	Reactome Pathways	Signaling by NTRK1 (TRKA)	0.0269	EGR1|DUSP4|SHC2|ASCL1|SGK1	3232	3666|3609|3597|3648|3522	0.00062	HSA-187037	0.157025
65	4	Reactome Pathways	FOXO-mediated transcription	0.0275	SREBF1|CDKN1A|AKT1|TXNIP	3232	3675|3615|3738|3525	0.00065	HSA-9614085	0.156067
118	5	Reactome Pathways	Transcriptional regulation by RUNX2	0.0289	CCND1|LGALS3|CDKN1A|UBC|AKT1	3232	3543|3549|3615|3540|3738	0.00069	HSA-8878166	0.15391
29	3	Reactome Pathways	Downregulation of ERBB2 signaling	0.0323	EGF|UBC|AKT1	3232	3429|3540|3738	0.00079	HSA-8863795	0.14908
32	3	Reactome Pathways	TAK1 activates NFkB by phosphorylation and activation of IKKs complex	0.0414	NFKBIA|APP|UBC	3232	3717|3516|3540	0.001	HSA-445989	0.1383
76	4	Reactome Pathways	DDX58/IFIH1-mediated induction of interferon-alpha/beta	0.0445	NFKBIA|APP|CASP10|UBC	3232	3717|3516|3630|3540	0.0011	HSA-168928	0.135164
78	4	Reactome Pathways	Constitutive Signaling by Aberrant PI3K in Cancer	0.048	PDGFRA|EGF|TRAT1|FGFR3	3232	3702|3429|3627|3507	0.0012	HSA-2219530	0.131876
363	8	Reactome Pathways	Transcriptional Regulation by TP53	0.0489	PRDX5|CASP10|NPM1|DDIT4|SGK1|CDKN1A|UBC|AKT1	3232	3468|3630|3510|3705|3522|3615|3540|3738	0.0013	HSA-3700989	0.131069
35	3	Reactome Pathways	Regulation of TP53 Degradation	0.049	SGK1|UBC|AKT1	3232	3522|3540|3738	0.0013	HSA-6804757	0.13098
35	3	Reactome Pathways	Transcriptional regulation by the AP-2 (TFAP2) family of transcription factors	0.049	NPM1|CDKN1A|VEGFA	3232	3510|3615|3708	0.0013	HSA-8864260	0.13098
8	2	Reactome Pathways	Terminal pathway of complement	0.0499	CLU|C7	3232	3480|3465	0.0014	HSA-166665	0.13019
81	4	Reactome Pathways	Cyclin E associated events during G1/S transition	0.0499	CCND1|CDKN1A|UBC|AKT1	3232	3543|3615|3540|3738	0.0014	HSA-69202	0.13019
140	5	Reactome Pathways	Death Receptor Signalling	0.0499	NFKBIA|CASP10|TIAM1|BAD|UBC	3232	3717|3630|3444|3552|3540	0.0014	HSA-73887	0.13019
Reactome pathways overrepresentated in the list of DEGs (FDR < 0.05, Log2FC > 0.5) from G2 tumor AOIs vs Islet cell AOIs comparison
# background genes	# genes	category	description	FDR value	genes	network.SUID	nodes.SUID	p-value	term name	transferred FDR value
1956	36	Reactome Pathways	Immune System	6.04e-10	CD74|MIF|PPP2CB|BLNK|COL1A1|CCND1|EGR1|DUSP4|LYZ|CD81|IL22RA1|RPS27A|IL18|COL1A2|DEFB1|HSP90B1|COL3A1|FOS|OLR1|JAK1|CTSL|MCL1|PRKACB|JUN|IL13RA1|ISG15|DSP|CD99|CDKN1A|PVR|GPI|SERPINA1|UBC|TXNIP|PRLR|MUC1	8578	8769|8796|9021|8820|8973|8982|8919|8817|8937|8943|8799|9000|8874|8898|8991|8901|8862|8763|9006|8925|8997|8904|8910|8934|8844|8847|9003|8940|8832|9015|9024|8994|8976|8970|8805|8868	2.78e-13	HSA-168256	0.921896
502	20	Reactome Pathways	Signaling by Receptor Tyrosine Kinases	6.04e-10	PPP2CB|COL1A1|EGR1|DUSP4|HSPB1|EGF|IGF1R|RPS27A|TIAM1|COL1A2|COL3A1|FOS|SGK1|COL11A1|PRKACB|ID1|SPP1|CXCL12|PDGFC|UBC	8578	9021|8973|8919|8817|8760|8793|8988|9000|8811|8898|8862|8763|8967|8877|8910|8958|9033|8787|8814|8976	3.73e-13	HSA-9006934	0.921896
440	18	Reactome Pathways	Signaling by Interleukins	3.1e-09	MIF|PPP2CB|BLNK|CCND1|DUSP4|IL22RA1|RPS27A|IL18|COL1A2|HSP90B1|FOS|JAK1|MCL1|JUN|IL13RA1|CDKN1A|UBC|MUC1	8578	8796|9021|8820|8982|8817|8799|9000|8874|8898|8901|8763|8925|8904|8934|8844|8832|8976|8868	4.28e-12	HSA-449147	0.850864
681	21	Reactome Pathways	Cytokine Signaling in Immune system	5.41e-09	MIF|PPP2CB|BLNK|CCND1|EGR1|DUSP4|IL22RA1|RPS27A|IL18|COL1A2|HSP90B1|FOS|JAK1|MCL1|JUN|IL13RA1|ISG15|CDKN1A|UBC|PRLR|MUC1	8578	8796|9021|8820|8982|8919|8817|8799|9000|8874|8898|8901|8763|8925|8904|8934|8844|8847|8832|8976|8805|8868	9.96e-12	HSA-1280215	0.82668
107	10	Reactome Pathways	Interleukin-4 and Interleukin-13 signaling	8.13e-08	CCND1|IL18|COL1A2|HSP90B1|FOS|JAK1|MCL1|IL13RA1|CDKN1A|MUC1	8578	8982|8874|8898|8901|8763|8925|8904|8844|8832|8868	2.01e-10	HSA-6785807	0.708991
47	8	Reactome Pathways	Cyclin D associated events in G1	8.13e-08	PPP2CB|CCND1|CCND2|RPS27A|CCND3|CDKN1A|CDKN1C|UBC	8578	9021|8982|8871|9000|8853|8832|8907|8976	1.87e-10	HSA-69231	0.708991
2741	37	Reactome Pathways	Signal Transduction	2.66e-07	SFRP1|PPP2CB|COL1A1|CCND1|DUSP1|EGR1|DUSP4|HSPB1|PEBP1|RASA4|EGF|IGF1R|RPS27A|TIAM1|CXCL16|COL1A2|AXIN2|COL3A1|FOS|LEPR|EIF4EBP1|JAK1|SGK1|COL11A1|PRKACB|GNG12|JUN|RBP4|CCND3|ID1|RPS6|SPP1|CXCL12|CDKN1A|PDGFC|NR4A1|UBC	8578	8823|9021|8973|8982|8946|8919|8817|8760|9009|8856|8793|8988|9000|8811|8838|8898|8865|8862|8763|8766|9012|8925|8967|8877|8910|8922|8934|8790|8853|8958|8928|9033|8787|8832|8814|8913|8976	9.81e-10	HSA-162582	0.657512
319	13	Reactome Pathways	MAPK family signaling cascades	1.34e-06	PPP2CB|DUSP1|DUSP4|HSPB1|PEBP1|RASA4|EGF|RPS27A|JAK1|PRKACB|JUN|CCND3|UBC	8578	9021|8946|8817|8760|9009|8856|8793|9000|8925|8910|8934|8853|8976	5.55e-09	HSA-5683057	0.58729
1548	26	Reactome Pathways	Disease	2.23e-06	PPP2CB|CCND1|MSH6|CCND2|PEBP1|EGF|RPS27A|IL18|JAK1|CTSL|PARP9|PRKACB|GNG12|JUN|RBP4|RPL7A|CCND3|ISG15|RPS6|CDKN1A|CDKN1C|RPL23|NR4A1|UBC|TXNIP|MUC1	8578	9021|8982|8859|8871|9009|8793|9000|8874|8925|8997|9018|8910|8922|8934|8790|8916|8853|8847|8928|8832|8907|8775|8913|8976|8970|8868	1.03e-08	HSA-1643685	0.56517
17	5	Reactome Pathways	Defective binding of RB1 mutants to E2F1,(E2F2, E2F3)	1.04e-05	CCND1|CCND2|CCND3|CDKN1A|CDKN1C	8578	8982|8871|8853|8832|8907	5.25e-08	HSA-9661069	0.498297
1025	20	Reactome Pathways	Innate Immune System	1.19e-05	MIF|PPP2CB|DUSP4|LYZ|CD81|RPS27A|DEFB1|HSP90B1|FOS|OLR1|CTSL|PRKACB|JUN|ISG15|DSP|GPI|SERPINA1|UBC|TXNIP|MUC1	8578	8796|9021|8817|8937|8943|9000|8991|8901|8763|9006|8997|8910|8934|8847|9003|9024|8994|8976|8970|8868	7.1e-08	HSA-168249	0.492445
43	6	Reactome Pathways	Negative regulation of MAPK pathway	1.75e-05	PPP2CB|DUSP1|DUSP4|PEBP1|RPS27A|UBC	8578	9021|8946|8817|9009|9000|8976	1.13e-07	HSA-5675221	0.475696
61	6	Reactome Pathways	Nuclear Events (kinase and transcription factor activation)	0.0001	PPP2CB|EGR1|DUSP4|FOS|SGK1|ID1	8578	9021|8919|8817|8763|8967|8958	7.53e-07	HSA-198725	0.4
152	8	Reactome Pathways	Toll-like Receptor Cascades	0.00011	PPP2CB|DUSP4|RPS27A|HSP90B1|FOS|CTSL|JUN|UBC	8578	9021|8817|9000|8901|8763|8997|8934|8976	9.15e-07	HSA-168898	0.395861
63	6	Reactome Pathways	MAP kinase activation	0.00011	PPP2CB|DUSP4|RPS27A|FOS|JUN|UBC	8578	9021|8817|9000|8763|8934|8976	8.98e-07	HSA-450294	0.395861
1455	22	Reactome Pathways	Gene expression (Transcription)	0.00012	PPP2CB|COL1A1|CCND1|COX6A1|CCND2|RPS27A|FOS|DDIT4|SF3B1|CTSL|GTF3C1|SGK1|MTF2|JUN|CCND3|IGFBP3|SPP1|CDKN1A|GPI|NR4A1|UBC|TXNIP	8578	9021|8973|8982|9030|8871|9000|8763|8985|8886|8997|8850|8967|8955|8934|8853|9027|9033|8832|9024|8913|8976|8970	1.07e-06	HSA-74160	0.392082
363	11	Reactome Pathways	Transcriptional Regulation by TP53	0.00016	PPP2CB|COX6A1|RPS27A|FOS|DDIT4|SGK1|JUN|IGFBP3|CDKN1A|GPI|UBC	8578	9021|9030|9000|8763|8985|8967|8934|9027|8832|9024|8976	1.54e-06	HSA-3700989	0.379588
74	6	Reactome Pathways	Extra-nuclear estrogen signaling	0.0002	CCND1|HSPB1|EGF|IGF1R|FOS|GNG12	8578	8982|8760|8793|8988|8763|8922	2.16e-06	HSA-9009391	0.369897
41	5	Reactome Pathways	Binding and Uptake of Ligands by Scavenger Receptors	0.00022	COL1A1|AMBP|COL1A2|HSP90B1|COL3A1	8578	8973|8778|8898|8901|8862	2.5e-06	HSA-2173782	0.365758
1197	19	Reactome Pathways	Generic Transcription Pathway	0.00026	PPP2CB|COL1A1|CCND1|COX6A1|CCND2|RPS27A|FOS|DDIT4|CTSL|SGK1|JUN|CCND3|IGFBP3|SPP1|CDKN1A|GPI|NR4A1|UBC|TXNIP	8578	9021|8973|8982|9030|8871|9000|8763|8985|8997|8967|8934|8853|9027|9033|8832|9024|8913|8976|8970	3.39e-06	HSA-212436	0.358503
18	4	Reactome Pathways	Scavenging by Class A Receptors	0.00026	COL1A1|COL1A2|HSP90B1|COL3A1	8578	8973|8898|8901|8862	3.22e-06	HSA-3000480	0.358503
79	6	Reactome Pathways	Signaling by MET	0.00026	COL1A1|RPS27A|COL1A2|COL3A1|COL11A1|UBC	8578	8973|9000|8898|8862|8877|8976	3.08e-06	HSA-6806834	0.358503
134	7	Reactome Pathways	Signaling by NTRKs	0.00032	PPP2CB|EGR1|DUSP4|TIAM1|FOS|SGK1|ID1	8578	9021|8919|8817|8811|8763|8967|8958	4.76e-06	HSA-166520	0.349485
189	8	Reactome Pathways	ESR-mediated signaling	0.00032	CCND1|HSPB1|EGF|IGF1R|FOS|GNG12|JUN|CXCL12	8578	8982|8760|8793|8988|8763|8922|8934|8787	4.34e-06	HSA-8939211	0.349485
87	6	Reactome Pathways	MAPK6/MAPK4 signaling	0.00033	HSPB1|RPS27A|PRKACB|JUN|CCND3|UBC	8578	8760|9000|8910|8934|8853|8976	5.21e-06	HSA-5687128	0.348149
138	7	Reactome Pathways	Cell surface interactions at the vascular wall	0.00036	CD74|MIF|COL1A1|COL1A2|OLR1|THBD|CD99	8578	8769|8796|8973|8898|9006|8781|8940	5.73e-06	HSA-202733	0.34437
274	9	Reactome Pathways	RAF/MAP kinase cascade	0.00042	PPP2CB|DUSP1|DUSP4|PEBP1|RASA4|EGF|RPS27A|JAK1|UBC	8578	9021|8946|8817|9009|8856|8793|9000|8925|8976	7.82e-06	HSA-5673001	0.337675
61	5	Reactome Pathways	Assembly of collagen fibrils and other multimeric structures	0.00066	COL1A1|COL1A2|COL3A1|CTSL|COL11A1	8578	8973|8898|8862|8997|8877	1.51e-05	HSA-2022090	0.318046
304	9	Reactome Pathways	Intracellular signaling by second messengers	0.00074	PPP2CB|EGR1|EGF|RPS27A|PRKACB|JUN|CDKN1A|NR4A1|UBC	8578	9021|8919|8793|9000|8910|8934|8832|8913|8976	1.75e-05	HSA-9006925	0.313077
64	5	Reactome Pathways	Collagen degradation	0.00079	COL1A1|COL1A2|COL3A1|CTSL|COL11A1	8578	8973|8898|8862|8997|8877	1.88e-05	HSA-1442490	0.310237
30	4	Reactome Pathways	MET activates PTK2 signaling	0.0008	COL1A1|COL1A2|COL3A1|COL11A1	8578	8973|8898|8862|8877	1.95e-05	HSA-8874081	0.309691
31	4	Reactome Pathways	MAPK targets/ Nuclear events mediated by MAP kinases	0.00088	PPP2CB|DUSP4|FOS|JUN	8578	9021|8817|8763|8934	2.2e-05	HSA-450282	0.305552
605	12	Reactome Pathways	Hemostasis	0.0013	CD74|MIF|PPP2CB|COL1A1|EGF|COL1A2|OLR1|PRKACB|GNG12|THBD|CD99|SERPINA1	8578	8769|8796|9021|8973|8793|8898|9006|8910|8922|8781|8940|8994	3.36e-05	HSA-109582	0.288606
35	4	Reactome Pathways	Regulation of TP53 Degradation	0.0013	PPP2CB|RPS27A|SGK1|UBC	8578	9021|9000|8967|8976	3.4e-05	HSA-6804757	0.288606
826	14	Reactome Pathways	Infectious disease	0.0014	RPS27A|IL18|JAK1|CTSL|PARP9|PRKACB|GNG12|JUN|RPL7A|ISG15|RPS6|RPL23|UBC|TXNIP	8578	9000|8874|8925|8997|9018|8910|8922|8934|8916|8847|8928|8775|8976|8970	3.9e-05	HSA-5663205	0.285387
264	8	Reactome Pathways	PIP3 activates AKT signaling	0.0016	PPP2CB|EGR1|EGF|RPS27A|JUN|CDKN1A|NR4A1|UBC	8578	9021|8919|8793|9000|8934|8832|8913|8976	4.47e-05	HSA-1257604	0.279588
129	6	Reactome Pathways	Immunoregulatory interactions between a Lymphoid and a non-Lymphoid cell	0.0016	COL1A1|CD81|COL1A2|COL3A1|CD99|PVR	8578	8973|8943|8898|8862|8940|9015	4.38e-05	HSA-198933	0.279588
80	5	Reactome Pathways	Senescence-Associated Secretory Phenotype (SASP)	0.0017	RPS27A|FOS|JUN|CDKN1A|UBC	8578	9000|8763|8934|8832|8976	5.17e-05	HSA-2559582	0.276955
39	4	Reactome Pathways	NGF-stimulated transcription	0.0017	EGR1|FOS|SGK1|ID1	8578	8919|8763|8967|8958	5.03e-05	HSA-9031628	0.276955
1087	16	Reactome Pathways	Developmental Biology	0.0018	LEFTY1|RPS27A|TIAM1|COL3A1|ALCAM|PRKACB|JUN|RPL7A|CCND3|DSP|RPS6|CXCL12|CDKN1A|RPL23|UBC|CD24	8578	8826|9000|8811|8862|8808|8910|8934|8916|8853|9003|8928|8787|8832|8775|8976|8952	5.54e-05	HSA-1266738	0.274473
743	13	Reactome Pathways	Adaptive Immune System	0.0018	CD74|PPP2CB|BLNK|COL1A1|CD81|RPS27A|COL1A2|COL3A1|CTSL|PRKACB|CD99|PVR|UBC	8578	8769|9021|8820|8973|8943|9000|8898|8862|8997|8910|8940|9015|8976	5.51e-05	HSA-1280218	0.274473
547	11	Reactome Pathways	Axon guidance	0.002	RPS27A|TIAM1|COL3A1|ALCAM|PRKACB|RPL7A|RPS6|CXCL12|RPL23|UBC|CD24	8578	9000|8811|8862|8808|8910|8916|8928|8787|8775|8976|8952	6.49e-05	HSA-422475	0.269897
140	6	Reactome Pathways	Degradation of the extracellular matrix	0.0021	COL1A1|COL1A2|COL3A1|CTSL|COL11A1|SPP1	8578	8973|8898|8862|8997|8877|9033	6.78e-05	HSA-1474228	0.267778
44	4	Reactome Pathways	Collagen chain trimerization	0.0024	COL1A1|COL1A2|COL3A1|COL11A1	8578	8973|8898|8862|8877	7.79e-05	HSA-8948216	0.261979
213	7	Reactome Pathways	Signaling by ROBO receptors	0.0025	RPS27A|PRKACB|RPL7A|RPS6|CXCL12|RPL23|UBC	8578	9000|8910|8916|8928|8787|8775|8976	8.37e-05	HSA-376176	0.260206
16	3	Reactome Pathways	Spry regulation of FGF signaling	0.0028	PPP2CB|RPS27A|UBC	8578	9021|9000|8976	9.4e-05	HSA-1295596	0.255284
93	5	Reactome Pathways	Transcriptional regulation by RUNX3	0.0029	CCND1|RPS27A|SPP1|CDKN1A|UBC	8578	8982|9000|9033|8832|8976	0.0001	HSA-8878159	0.25376
48	4	Reactome Pathways	Interleukin-3, Interleukin-5 and GM-CSF signaling	0.003	BLNK|RPS27A|JAK1|UBC	8578	8820|9000|8925|8976	0.00011	HSA-512988	0.252288
17	3	Reactome Pathways	Regulation of RUNX1 Expression and Activity	0.0031	CCND1|CCND2|CCND3	8578	8982|8871|8853	0.00011	HSA-8934593	0.250864
49	4	Reactome Pathways	SARS-CoV-1 Infection	0.0032	RPS27A|CTSL|PARP9|UBC	8578	9000|8997|9018|8976	0.00012	HSA-9678108	0.249485
19	3	Reactome Pathways	Constitutive Signaling by Ligand-Responsive EGFR Cancer Variants	0.004	EGF|RPS27A|UBC	8578	8793|9000|8976	0.00015	HSA-1236382	0.239794
164	6	Reactome Pathways	Cellular Senescence	0.0041	RPS27A|FOS|JUN|ID1|CDKN1A|UBC	8578	9000|8763|8934|8958|8832|8976	0.00016	HSA-2559583	0.238722
53	4	Reactome Pathways	Signaling by PTK6	0.0041	CCND1|EGF|RPS27A|UBC	8578	8982|8793|9000|8976	0.00015	HSA-8848021	0.238722
58	4	Reactome Pathways	Signaling by ERBB4	0.0054	EGF|RPS27A|CXCL12|UBC	8578	8793|9000|8787|8976	0.00021	HSA-1236394	0.226761
58	4	Reactome Pathways	SCF(Skp2)-mediated degradation of p27/p21	0.0054	CCND1|RPS27A|CDKN1A|UBC	8578	8982|9000|8832|8976	0.00021	HSA-187577	0.226761
22	3	Reactome Pathways	Regulation of signaling by CBL	0.0055	BLNK|RPS27A|UBC	8578	8820|9000|8976	0.00022	HSA-912631	0.225964
59	4	Reactome Pathways	Non-integrin membrane-ECM interactions	0.0056	COL1A1|COL1A2|COL3A1|COL11A1	8578	8973|8898|8862|8877	0.00023	HSA-3000171	0.225181
23	3	Reactome Pathways	RAF-independent MAPK1/3 activation	0.006	DUSP1|DUSP4|JAK1	8578	8946|8817|8925	0.00025	HSA-112409	0.222185
116	5	Reactome Pathways	Cap-dependent Translation Initiation	0.0066	RPS27A|EIF4EBP1|RPL7A|RPS6|RPL23	8578	9000|9012|8916|8928|8775	0.00027	HSA-72737	0.218046
24	3	Reactome Pathways	Estrogen-dependent nuclear events downstream of ESR-membrane signaling	0.0066	CCND1|EGF|FOS	8578	8982|8793|8763	0.00028	HSA-9634638	0.218046
118	5	Reactome Pathways	Transcriptional regulation by RUNX2	0.0069	COL1A1|CCND1|RPS27A|CDKN1A|UBC	8578	8973|8982|9000|8832|8976	0.0003	HSA-8878166	0.216115
25	3	Reactome Pathways	NOTCH3 Activation and Transmission of Signal to the Nucleus	0.0071	EGF|RPS27A|UBC	8578	8793|9000|8976	0.00031	HSA-9013507	0.214874
4	2	Reactome Pathways	Maturation of protein E	0.0074	RPS27A|UBC	8578	9000|8976	0.00033	HSA-9683683	0.213077
4	2	Reactome Pathways	Maturation of protein E	0.0074	RPS27A|UBC	8578	9000|8976	0.00033	HSA-9694493	0.213077
66	4	Reactome Pathways	SARS-CoV-2 Infection	0.0075	RPS27A|CTSL|PARP9|UBC	8578	9000|8997|9018|8976	0.00034	HSA-9694516	0.212494
27	3	Reactome Pathways	Syndecan interactions	0.0082	COL1A1|COL1A2|COL3A1	8578	8973|8898|8862	0.00038	HSA-3000170	0.208619
27	3	Reactome Pathways	Translation of structural proteins	0.0082	RPS27A|PARP9|UBC	8578	9000|9018|8976	0.00038	HSA-9683701	0.208619
28	3	Reactome Pathways	FLT3 signaling in disease	0.0089	RPS27A|CDKN1A|UBC	8578	9000|8832|8976	0.00042	HSA-9682385	0.205061
129	5	Reactome Pathways	G1/S Transition	0.0093	PPP2CB|CCND1|RPS27A|CDKN1A|UBC	8578	9021|8982|9000|8832|8976	0.00044	HSA-69206	0.203152
29	3	Reactome Pathways	Downregulation of ERBB2 signaling	0.0096	EGF|RPS27A|UBC	8578	8793|9000|8976	0.00046	HSA-8863795	0.201773
73	4	Reactome Pathways	ISG15 antiviral mechanism	0.01	RPS27A|JAK1|ISG15|UBC	8578	9000|8925|8847|8976	0.00049	HSA-1169408	0.2
204	6	Reactome Pathways	Transcriptional regulation by RUNX1	0.01	CCND1|CCND2|RPS27A|CTSL|CCND3|UBC	8578	8982|8871|9000|8997|8853|8976	0.00049	HSA-8878171	0.2
31	3	Reactome Pathways	EGFR downregulation	0.0111	EGF|RPS27A|UBC	8578	8793|9000|8976	0.00055	HSA-182971	0.195468
32	3	Reactome Pathways	Termination of translesion DNA synthesis	0.0119	RPS27A|ISG15|UBC	8578	9000|8847|8976	0.0006	HSA-5656169	0.192445
33	3	Reactome Pathways	Oncogene Induced Senescence	0.0128	RPS27A|ID1|UBC	8578	9000|8958|8976	0.00065	HSA-2559585	0.189279
33	3	Reactome Pathways	Negative regulators of DDX58/IFIH1 signaling	0.0128	RPS27A|ISG15|UBC	8578	9000|8847|8976	0.00065	HSA-936440	0.189279
145	5	Reactome Pathways	SARS-CoV Infections	0.0136	RPS27A|JAK1|CTSL|PARP9|UBC	8578	9000|8925|8997|9018|8976	0.00073	HSA-9679506	0.186646
7	2	Reactome Pathways	Modulation by Mtb of host immune system	0.0142	RPS27A|UBC	8578	9000|8976	0.00078	HSA-9637628	0.184771
7	2	Reactome Pathways	FLT3 signaling by CBL mutants	0.0142	RPS27A|UBC	8578	9000|8976	0.00078	HSA-9706377	0.184771
85	4	Reactome Pathways	Integrin cell surface interactions	0.0151	COL1A1|COL1A2|COL3A1|SPP1	8578	8973|8898|8862|9033	0.00084	HSA-216083	0.182102
87	4	Reactome Pathways	Peptide chain elongation	0.0163	RPS27A|RPL7A|RPS6|RPL23	8578	9000|8916|8928|8775	0.00092	HSA-156902	0.178781
87	4	Reactome Pathways	Viral mRNA Translation	0.0163	RPS27A|RPL7A|RPS6|RPL23	8578	9000|8916|8928|8775	0.00092	HSA-192823	0.178781
154	5	Reactome Pathways	Influenza Infection	0.0167	RPS27A|RPL7A|ISG15|RPS6|RPL23	8578	9000|8916|8847|8928|8775	0.00095	HSA-168255	0.177728
91	4	Reactome Pathways	Selenocysteine synthesis	0.0185	RPS27A|RPL7A|RPS6|RPL23	8578	9000|8916|8928|8775	0.0011	HSA-2408557	0.173283
91	4	Reactome Pathways	Eukaryotic Translation Termination	0.0185	RPS27A|RPL7A|RPS6|RPL23	8578	9000|8916|8928|8775	0.0011	HSA-72764	0.173283
9	2	Reactome Pathways	Downregulation of ERBB4 signaling	0.0194	RPS27A|UBC	8578	9000|8976	0.0012	HSA-1253288	0.17122
544	9	Reactome Pathways	Cellular responses to stress	0.0194	RPS27A|FOS|JUN|RPL7A|ID1|RPS6|CDKN1A|RPL23|UBC	8578	9000|8763|8934|8916|8958|8928|8832|8775|8976	0.0012	HSA-2262752	0.17122
93	4	Reactome Pathways	Oxidative Stress Induced Senescence	0.0194	RPS27A|FOS|JUN|UBC	8578	9000|8763|8934|8976	0.0012	HSA-2559580	0.17122
9	2	Reactome Pathways	Myoclonic epilepsy of Lafora	0.0194	RPS27A|UBC	8578	9000|8976	0.0012	HSA-3785653	0.17122
9	2	Reactome Pathways	PTK6 Regulates RTKs and Their Effectors AKT1 and DOK1	0.0194	RPS27A|UBC	8578	9000|8976	0.0012	HSA-8849469	0.17122
9	2	Reactome Pathways	InlA-mediated entry of Listeria monocytogenes into host cells	0.0194	RPS27A|UBC	8578	9000|8976	0.0012	HSA-8876493	0.17122
9	2	Reactome Pathways	Regulation of PTEN localization	0.0194	RPS27A|UBC	8578	9000|8976	0.0012	HSA-8948747	0.17122
9	2	Reactome Pathways	Prevention of phagosomal-lysosomal fusion	0.0194	RPS27A|UBC	8578	9000|8976	0.0012	HSA-9636383	0.17122
93	4	Reactome Pathways	Nonsense Mediated Decay (NMD) independent of the Exon Junction Complex (EJC)	0.0194	RPS27A|RPL7A|RPS6|RPL23	8578	9000|8916|8928|8775	0.0012	HSA-975956	0.17122
167	5	Reactome Pathways	Regulation of expression of SLITs and ROBOs	0.0208	RPS27A|RPL7A|RPS6|RPL23|UBC	8578	9000|8916|8928|8775|8976	0.0014	HSA-9010553	0.168194
43	3	Reactome Pathways	Translation of structural proteins	0.0208	RPS27A|PARP9|UBC	8578	9000|9018|8976	0.0013	HSA-9694635	0.168194
10	2	Reactome Pathways	Activation of the AP-1 family of transcription factors	0.0217	FOS|JUN	8578	8763|8934	0.0014	HSA-450341	0.166354
10	2	Reactome Pathways	IRAK2 mediated activation of TAK1 complex	0.0217	RPS27A|UBC	8578	9000|8976	0.0014	HSA-937042	0.166354
99	4	Reactome Pathways	Formation of a pool of free 40S subunits	0.0219	RPS27A|RPL7A|RPS6|RPL23	8578	9000|8916|8928|8775	0.0015	HSA-72689	0.165956
99	4	Reactome Pathways	Response of EIF2AK4 (GCN2) to amino acid deficiency	0.0219	RPS27A|RPL7A|RPS6|RPL23	8578	9000|8916|8928|8775	0.0015	HSA-9633012	0.165956
11	2	Reactome Pathways	TICAM1,TRAF6-dependent induction of TAK1 complex	0.0247	RPS27A|UBC	8578	9000|8976	0.0017	HSA-9014325	0.16073
11	2	Reactome Pathways	Alpha-protein kinase 1 signaling pathway	0.0247	RPS27A|UBC	8578	9000|8976	0.0017	HSA-9645460	0.16073
11	2	Reactome Pathways	Pexophagy	0.0247	RPS27A|UBC	8578	9000|8976	0.0017	HSA-9664873	0.16073
107	4	Reactome Pathways	Post-translational protein phosphorylation	0.0275	HSP90B1|IGFBP3|SPP1|SERPINA1	8578	8901|9027|9033|8994	0.0019	HSA-8957275	0.156067
108	4	Reactome Pathways	L13a-mediated translational silencing of Ceruloplasmin expression	0.0276	RPS27A|RPL7A|RPS6|RPL23	8578	9000|8916|8928|8775	0.002	HSA-156827	0.155909
12	2	Reactome Pathways	GP1b-IX-V activation signalling	0.0276	COL1A1|COL1A2	8578	8973|8898	0.0019	HSA-430116	0.155909
12	2	Reactome Pathways	Josephin domain DUBs	0.0276	RPS27A|UBC	8578	9000|8976	0.0019	HSA-5689877	0.155909
12	2	Reactome Pathways	TICAM1-dependent activation of IRF3/IRF7	0.0276	RPS27A|UBC	8578	9000|8976	0.0019	HSA-9013973	0.155909
12	2	Reactome Pathways	Regulation of glycolysis by fructose 2,6-bisphosphate metabolism	0.0276	PPP2CB|PRKACB	8578	9021|8910	0.0019	HSA-9634600	0.155909
109	4	Reactome Pathways	GTP hydrolysis and joining of the 60S ribosomal subunit	0.0278	RPS27A|RPL7A|RPS6|RPL23	8578	9000|8916|8928|8775	0.002	HSA-72706	0.155596
50	3	Reactome Pathways	Ubiquitin-dependent degradation of Cyclin D	0.0278	CCND1|RPS27A|UBC	8578	8982|9000|8976	0.002	HSA-75815	0.155596
110	4	Reactome Pathways	SRP-dependent cotranslational protein targeting to membrane	0.0281	RPS27A|RPL7A|RPS6|RPL23	8578	9000|8916|8928|8775	0.0021	HSA-1799339	0.155129
13	2	Reactome Pathways	Downregulation of ERBB2:ERBB3 signaling	0.0296	RPS27A|UBC	8578	9000|8976	0.0022	HSA-1358803	0.152871
13	2	Reactome Pathways	Trafficking and processing of endosomal TLR	0.0296	HSP90B1|CTSL	8578	8901|8997	0.0022	HSA-1679131	0.152871
13	2	Reactome Pathways	ERKs are inactivated	0.0296	PPP2CB|DUSP4	8578	9021|8817	0.0022	HSA-202670	0.152871
13	2	Reactome Pathways	p75NTR recruits signalling complexes	0.0296	RPS27A|UBC	8578	9000|8976	0.0022	HSA-209543	0.152871
13	2	Reactome Pathways	NF-kB is activated and signals survival	0.0296	RPS27A|UBC	8578	9000|8976	0.0022	HSA-209560	0.152871
13	2	Reactome Pathways	TRAF6 mediated IRF7 activation in TLR7/8 or 9 signaling	0.0296	RPS27A|UBC	8578	9000|8976	0.0022	HSA-975110	0.152871
113	4	Reactome Pathways	Nonsense Mediated Decay (NMD) enhanced by the Exon Junction Complex (EJC)	0.0296	RPS27A|RPL7A|RPS6|RPL23	8578	9000|8916|8928|8775	0.0023	HSA-975957	0.152871
53	3	Reactome Pathways	AUF1 (hnRNP D0) binds and destabilizes mRNA	0.0298	HSPB1|RPS27A|UBC	8578	8760|9000|8976	0.0024	HSA-450408	0.152578
53	3	Reactome Pathways	Degradation of AXIN	0.0298	RPS27A|AXIN2|UBC	8578	9000|8865|8976	0.0024	HSA-4641257	0.152578
14	2	Reactome Pathways	Membrane binding and targetting of GAG proteins	0.0314	RPS27A|UBC	8578	9000|8976	0.0025	HSA-174490	0.150307
14	2	Reactome Pathways	IRAK1 recruits IKK complex	0.0314	RPS27A|UBC	8578	9000|8976	0.0025	HSA-937039	0.150307
14	2	Reactome Pathways	IRAK1 recruits IKK complex upon TLR7/8 or 9 stimulation	0.0314	RPS27A|UBC	8578	9000|8976	0.0025	HSA-975144	0.150307
55	3	Reactome Pathways	Nucleotide-binding domain, leucine rich repeat containing receptor (NLR) signaling pathways	0.0316	RPS27A|UBC|TXNIP	8578	9000|8976|8970	0.0026	HSA-168643	0.150031
196	5	Reactome Pathways	Interferon Signaling	0.032	EGR1|RPS27A|JAK1|ISG15|UBC	8578	8919|9000|8925|8847|8976	0.0027	HSA-913531	0.149485
56	3	Reactome Pathways	Activation of the mRNA upon binding of the cap-binding complex and eIFs, and subsequent binding to 43S	0.0328	RPS27A|EIF4EBP1|RPS6	8578	9000|9012|8928	0.0028	HSA-72662	0.148413
289	6	Reactome Pathways	Translation	0.0329	RPS27A|EIF4EBP1|RPL7A|RPS6|MRPL19|RPL23	8578	9000|9012|8916|8928|8772|8775	0.0028	HSA-72766	0.14828
119	4	Reactome Pathways	Estrogen-dependent gene expression	0.0329	CCND1|FOS|JUN|CXCL12	8578	8982|8763|8934|8787	0.0028	HSA-9018519	0.14828
199	5	Reactome Pathways	TCF dependent signaling in response to WNT	0.0334	SFRP1|PPP2CB|RPS27A|AXIN2|UBC	8578	8823|9021|9000|8865|8976	0.0028	HSA-201681	0.147625
15	2	Reactome Pathways	Anchoring fibril formation	0.0334	COL1A1|COL1A2	8578	8973|8898	0.0029	HSA-2214320	0.147625
15	2	Reactome Pathways	Constitutive Signaling by NOTCH1 HD Domain Mutants	0.0334	RPS27A|UBC	8578	9000|8976	0.0029	HSA-2691232	0.147625
15	2	Reactome Pathways	Regulation of innate immune responses to cytosolic DNA	0.0334	RPS27A|UBC	8578	9000|8976	0.0029	HSA-3134975	0.147625
392	7	Reactome Pathways	Diseases of signal transduction by growth factor receptors and second messengers	0.0334	PPP2CB|PEBP1|EGF|RPS27A|CDKN1A|NR4A1|UBC	8578	9021|9009|8793|9000|8832|8913|8976	0.0029	HSA-5663202	0.147625
15	2	Reactome Pathways	Platelet Adhesion to exposed collagen	0.0334	COL1A1|COL1A2	8578	8973|8898	0.0029	HSA-75892	0.147625
15	2	Reactome Pathways	InlB-mediated entry of Listeria monocytogenes into host cell	0.0334	RPS27A|UBC	8578	9000|8976	0.0029	HSA-8875360	0.147625
15	2	Reactome Pathways	Negative regulation of FLT3	0.0334	RPS27A|UBC	8578	9000|8976	0.0029	HSA-9706369	0.147625
15	2	Reactome Pathways	IRAK2 mediated activation of TAK1 complex upon TLR7/8 or 9 stimulation	0.0334	RPS27A|UBC	8578	9000|8976	0.0029	HSA-975163	0.147625
202	5	Reactome Pathways	Signaling by NOTCH	0.0337	CCND1|EGF|RPS27A|JUN|UBC	8578	8982|8793|9000|8934|8976	0.003	HSA-157118	0.147237
58	3	Reactome Pathways	Signaling by PDGF	0.0337	COL3A1|SPP1|PDGFC	8578	8862|9033|8814	0.003	HSA-186797	0.147237
58	3	Reactome Pathways	Degradation of GLI1 by the proteasome	0.0337	RPS27A|PRKACB|UBC	8578	9000|8910|8976	0.003	HSA-5610780	0.147237
58	3	Reactome Pathways	Degradation of GLI2 by the proteasome	0.0337	RPS27A|PRKACB|UBC	8578	9000|8910|8976	0.003	HSA-5610783	0.147237
58	3	Reactome Pathways	GLI3 is processed to GLI3R by the proteasome	0.0337	RPS27A|PRKACB|UBC	8578	9000|8910|8976	0.003	HSA-5610785	0.147237
296	6	Reactome Pathways	Signaling by WNT	0.0339	SFRP1|PPP2CB|RPS27A|AXIN2|GNG12|UBC	8578	8823|9021|9000|8865|8922|8976	0.0031	HSA-195721	0.14698
124	4	Reactome Pathways	Regulation of Insulin-like Growth Factor (IGF) transport and uptake by Insulin-like Growth Factor Binding Proteins (IGFBPs)	0.0346	HSP90B1|IGFBP3|SPP1|SERPINA1	8578	8901|9027|9033|8994	0.0032	HSA-381426	0.146092
16	2	Reactome Pathways	Translesion synthesis by REV1	0.0347	RPS27A|UBC	8578	9000|8976	0.0032	HSA-110312	0.145967
16	2	Reactome Pathways	NRIF signals cell death from the nucleus	0.0347	RPS27A|UBC	8578	9000|8976	0.0032	HSA-205043	0.145967
16	2	Reactome Pathways	TGF-beta receptor signaling in EMT (epithelial to mesenchymal transition)	0.0347	RPS27A|UBC	8578	9000|8976	0.0032	HSA-2173791	0.145967
16	2	Reactome Pathways	Glycogen synthesis	0.0347	RPS27A|UBC	8578	9000|8976	0.0032	HSA-3322077	0.145967
16	2	Reactome Pathways	MAP3K8 (TPL2)-dependent MAPK1/3 activation	0.0347	RPS27A|UBC	8578	9000|8976	0.0032	HSA-5684264	0.145967
16	2	Reactome Pathways	TRAF6-mediated induction of TAK1 complex within TLR4 complex	0.0347	RPS27A|UBC	8578	9000|8976	0.0032	HSA-937072	0.145967
17	2	Reactome Pathways	Translesion synthesis by POLK	0.0366	RPS27A|UBC	8578	9000|8976	0.0036	HSA-5655862	0.143652
17	2	Reactome Pathways	Translesion synthesis by POLI	0.0366	RPS27A|UBC	8578	9000|8976	0.0036	HSA-5656121	0.143652
17	2	Reactome Pathways	Activation of IRF3/IRF7 mediated by TBK1/IKK epsilon	0.0366	RPS27A|UBC	8578	9000|8976	0.0036	HSA-936964	0.143652
129	4	Reactome Pathways	Fc epsilon receptor (FCERI) signaling	0.0369	RPS27A|FOS|JUN|UBC	8578	9000|8763|8934|8976	0.0037	HSA-2454202	0.143297
63	3	Reactome Pathways	p53-Dependent G1 DNA Damage Response	0.0378	RPS27A|CDKN1A|UBC	8578	9000|8832|8976	0.0038	HSA-69563	0.142251
18	2	Reactome Pathways	TICAM1, RIP1-mediated IKK complex recruitment	0.0395	RPS27A|UBC	8578	9000|8976	0.004	HSA-168927	0.14034
18	2	Reactome Pathways	Crosslinking of collagen fibrils	0.0395	COL1A1|COL1A2	8578	8973|8898	0.004	HSA-2243919	0.14034
66	3	Reactome Pathways	Regulation of RAS by GAPs	0.0417	RASA4|RPS27A|UBC	8578	8856|9000|8976	0.0043	HSA-5658442	0.137986
19	2	Reactome Pathways	Translesion Synthesis by POLH	0.0425	RPS27A|UBC	8578	9000|8976	0.0044	HSA-110320	0.137161
136	4	Reactome Pathways	C-type lectin receptors (CLRs)	0.0425	RPS27A|PRKACB|UBC|MUC1	8578	9000|8910|8976|8868	0.0044	HSA-5621481	0.137161
660	9	Reactome Pathways	Vesicle-mediated transport	0.0425	COL1A1|AMBP|EGF|RPS27A|COL1A2|HSP90B1|COL3A1|SERPINA1|UBC	8578	8973|8778|8793|9000|8898|8901|8862|8994|8976	0.0044	HSA-5653656	0.137161
19	2	Reactome Pathways	Regulation of TP53 Activity through Methylation	0.0425	RPS27A|UBC	8578	9000|8976	0.0044	HSA-6804760	0.137161
137	4	Reactome Pathways	PTEN Regulation	0.0431	EGR1|RPS27A|JUN|UBC	8578	8919|9000|8934|8976	0.0045	HSA-6807070	0.136552
69	3	Reactome Pathways	Interferon alpha/beta signaling	0.0456	EGR1|JAK1|ISG15	8578	8919|8925|8847	0.0048	HSA-909733	0.134104
21	2	Reactome Pathways	Regulation of FZD by ubiquitination	0.0494	RPS27A|UBC	8578	9000|8976	0.0053	HSA-4641263	0.130627
21	2	Reactome Pathways	Negative regulation of MET activity	0.0494	RPS27A|UBC	8578	9000|8976	0.0053	HSA-6807004	0.130627
21	2	Reactome Pathways	ER Quality Control Compartment (ERQC)	0.0494	RPS27A|UBC	8578	9000|8976	0.0053	HSA-901032	0.130627
Reactome pathways overrepresentated in the list of DEGs (FDR < 0.05, Log2FC > 0.5) from G3 tumor AOIs vs Islet cell AOIs comparison
# background genes	# genes	category	description	FDR value	genes	network.SUID	nodes.SUID	p-value	term name	transferred FDR value
2741	134	Reactome Pathways	Signal Transduction	8.06E-30	GNA11|TNFRSF1A|ADH1A|NFKBIA|DKK4|PPP2CB|LFNG|COL1A1|HDAC5|CCND1|FZD10|NUP107|MAPK14|NR3C1|TTR|DUSP1|EGR1|LRP1|SOX9|HSPB1|FOXA1|LAMA5|CDK4|MDM2|LRP6|APH1B|RASA4|KAT2B|KDR|SHC2|HDAC4|WNT5A|STAT3|RASGRF2|LEF1|EGF|LGR5|TP53|RHOB|FGF18|NOTCH1|DUSP6|FBXW7|FLT1|TIAM1|WNT4|FGFR4|LRP5|COL6A3|IHH|ITGA2|COL1A2|TSC1|RRAD|STAT6|RUNX1|KMT2D|AXIN2|COL3A1|UBB|PRKCE|FOS|PRKACA|RASGRP1|MET|EZH2|FGF8|ETV4|PGR|SP1|LEPR|PTCH1|PLCB1|TCF7|JAK1|NF2|FN1|SREBF1|COL27A1|MFNG|TGFBR2|RXRG|PAK3|LAMC3|CDC14A|DUSP10|CD55|SGK1|IL6R|MAP3K7|WNT2B|FLNA|PRKACB|GNAS|RBP4|COL5A1|PTEN|MMP9|CCND3|DKK1|FZD8|GPSM3|BAMBI|ID1|SPRY2|GATA3|SMAD9|RPS6|IL6ST|GNG7|LAMB3|CXXC4|PPP3CB|SPP1|CAMK2B|WNT5B|DUSP8|PPP3CC|PRKAR1B|CXCR4|CYLD|RHOA|GRB7|PBX1|RASGRF1|HDAC2|IKBKB|NR4A1|UBC|ACVR1B|RNF43|APOC2|VEGFA|ITCH	54712	55665|55614|55110|55320|55374|55629|55008|55542|55563|55074|55218|55332|55728|55692|55440|55521|55761|55824|55683|54894|55203|55476|55644|55317|55554|55113|55707|55209|55068|55668|55236|55371|55779|55812|55608|55368|55290|55797|55557|55272|55062|55791|55314|55626|54936|55677|55710|55191|54951|55596|55806|55248|55479|55413|55410|55092|54969|55725|55221|54981|55350|55347|54909|55014|55452|54930|55158|55674|55146|55617|55125|55116|55527|55701|55269|55206|55293|55758|55041|54900|55785|55623|54939|55128|55164|55533|55587|55536|55653|55569|55566|55023|55752|55764|55149|55152|54978|55311|55434|55659|55308|55737|55101|55803|55359|55506|55458|55776|55212|55530|54945|54942|55551|55335|55584|55155|55641|55494|55356|55839|55446|55275|55143|55632|54921|55161|55224|55038|55560|55188|55746|55029|55836|55179	3.71e-33	HSA-162582	2.90937
1956	108	Reactome Pathways	Immune System	6.2E-27	CD74|CEACAM1|TNFRSF1A|NFKBIA|PPP2CB|COL1A1|CCND1|IL23A|LTBR|NUP107|MAPK14|TTR|EGR1|PVRL2|LAMA5|LGALS3|HLA-F|LYZ|IFIH1|CD81|HERC6|STAT3|ZAP70|RAB7A|TP53|SOD1|IL22RA1|DUSP6|FBXW7|CXADR|IFNGR2|TNFSF12|DTX3L|COL1A2|C2|HSP90B1|STAT6|CTLA4|COL3A1|UBB|PRKCE|FOS|PRKACA|HSPA6|RASGRP1|PRKDC|TOLLIP|IL20RA|CLU|STAT2|C7|RORC|TMEM173|ZBTB16|TUBB|PPL|IFI6|JAK1|NF2|FN1|UBE2C|MAPK10|PAK3|TLR1|CD55|TPR|IL6R|MCL1|MAP3K7|FLNA|PRKACB|PTEN|MMP9|PIM1|TLR4|GATA3|DDX58|CD99|IL6ST|STAT4|IRF2|PPP3CB|ALDOA|CAMK2B|IL4R|CD59|HLA-A|LCP1|MX1|OAS1|CYLD|RHOA|MAVS|SIGIRR|CFB|MME|CD200|IKBKB|UBC|SOD2|B2M|MRC1|TXNIP|TNFRSF11A|MAP2K6|VEGFA|ITCH|MUC1	54712	55647|55197|55614|55320|55629|55542|55074|55302|55833|55332|55728|55440|55761|55053|55476|55086|55524|55782|55509|55503|55095|55779|55515|55425|55797|55245|54918|55791|55314|55002|55611|55044|55182|55248|55035|55485|55410|55119|55221|54981|55350|55347|54909|55077|55014|55680|55827|55821|54996|55401|55404|55656|54897|55731|55719|55137|55773|55269|55206|55293|54933|55305|54939|55059|55587|55017|55653|55263|55569|55023|55752|54978|55311|55260|55698|55506|55098|55278|55212|55482|55545|55551|55548|55584|54963|55431|55395|55134|55497|55518|55446|55275|55500|55167|55422|55809|55461|55224|55560|55299|55419|54927|55065|55344|55392|55836|55179|55449	5.71e-30	HSA-168256	2.62076
681	59	Reactome Pathways	Cytokine Signaling in Immune system	7.53E-22	TNFRSF1A|NFKBIA|PPP2CB|CCND1|IL23A|LTBR|NUP107|MAPK14|EGR1|LAMA5|HLA-F|STAT3|TP53|SOD1|IL22RA1|DUSP6|IFNGR2|TNFSF12|COL1A2|HSP90B1|STAT6|UBB|FOS|PRKACA|TOLLIP|IL20RA|STAT2|RORC|IFI6|JAK1|FN1|MAPK10|TPR|IL6R|MCL1|MAP3K7|FLNA|MMP9|PIM1|GATA3|DDX58|IL6ST|STAT4|IRF2|CAMK2B|IL4R|HLA-A|LCP1|MX1|OAS1|SIGIRR|IKBKB|UBC|SOD2|B2M|TNFRSF11A|MAP2K6|VEGFA|MUC1	54712	55614|55320|55629|55074|55302|55833|55332|55728|55761|55476|55524|55779|55797|55245|54918|55791|55611|55044|55248|55485|55410|54981|55347|54909|55827|55821|55401|55656|55773|55269|55293|55305|55017|55653|55263|55569|55023|55311|55260|55506|55098|55212|55482|55545|55584|54963|55395|55134|55497|55518|55167|55224|55560|55299|55419|55344|55392|55836|55449	1.04e-24	HSA-1280215	2.11232
502	46	Reactome Pathways	Signaling by Receptor Tyrosine Kinases	1.74E-17	PPP2CB|COL1A1|MAPK14|EGR1|HSPB1|LAMA5|APH1B|KDR|SHC2|STAT3|EGF|FGF18|DUSP6|FLT1|TIAM1|FGFR4|COL6A3|ITGA2|COL1A2|RRAD|STAT6|COL3A1|UBB|PRKCE|FOS|PRKACA|MET|FGF8|PGR|FN1|COL27A1|PAK3|LAMC3|SGK1|PRKACB|COL5A1|MMP9|ID1|SPRY2|LAMB3|SPP1|RHOA|GRB7|UBC|VEGFA|ITCH	54712	55629|55542|55728|55761|54894|55476|55113|55068|55668|55779|55368|55272|55791|55626|54936|55710|54951|55806|55248|55413|55410|55221|54981|55350|55347|54909|55452|55158|55146|55293|55041|54939|55128|55536|55752|55152|55311|55803|55359|54945|55335|55275|55143|55560|55836|55179	3.2e-20	HSA-9006934	1.67595
1548	80	Reactome Pathways	Disease	2.74E-17	NFKBIA|DKK4|PPP2CB|LFNG|HDAC5|CCND1|NUP107|MAPK14|NR3C1|TTR|CDC25B|CDK4|MDM2|CCND2|LRP6|APH1B|KAT2B|KDR|HDAC4|WNT5A|STAT3|RAB7A|VCAN|EGF|FGF18|NOTCH1|DUSP6|FBXW7|IFNGR2|FGFR4|LRP5|IHH|UBB|PRKACA|STAT2|MET|EZH2|FGF8|TUBB|JAK1|FN1|NEIL1|UBE2C|TGFBR2|PARP9|TLR1|DUSP10|TPR|IL6R|PRKACB|GNAS|RBP4|PTEN|RPL7A|CCND3|PIM1|DKK1|TLR4|FZD8|RPS6|GNG7|CAMK2B|HLA-A|DUSP8|PRKAR1B|CXCR4|CDKN1C|HDAC2|IKBKB|NR4A1|SLC16A1|UBC|SOD2|B2M|MRC1|TXNIP|RNF43|MAP2K6|VEGFA|MUC1	54712	55320|55374|55629|55008|55563|55074|55332|55728|55692|55440|54906|55644|55317|55455|55554|55113|55209|55068|55236|55371|55779|55425|55755|55368|55272|55062|55791|55314|55611|55710|55191|55596|54981|54909|55401|55452|54930|55158|55719|55269|55293|55032|54933|55785|55851|55059|55533|55017|55653|55752|55764|55149|54978|55266|55434|55260|55659|55698|55308|55776|55530|55584|55395|55641|55356|55839|55488|55161|55224|55038|55689|55560|55299|55419|54927|55065|55746|55392|55836|55449	6.32e-20	HSA-1643685	1.65622
440	42	Reactome Pathways	Signaling by Interleukins	1.47E-16	TNFRSF1A|NFKBIA|PPP2CB|CCND1|IL23A|MAPK14|LAMA5|STAT3|TP53|SOD1|IL22RA1|DUSP6|COL1A2|HSP90B1|STAT6|UBB|FOS|PRKACA|TOLLIP|IL20RA|STAT2|RORC|JAK1|FN1|MAPK10|IL6R|MCL1|MAP3K7|MMP9|PIM1|GATA3|IL6ST|STAT4|IL4R|LCP1|SIGIRR|IKBKB|UBC|SOD2|MAP2K6|VEGFA|MUC1	54712	55614|55320|55629|55074|55302|55728|55476|55779|55797|55245|54918|55791|55248|55485|55410|54981|55347|54909|55827|55821|55401|55656|55269|55293|55305|55653|55263|55569|55311|55260|55506|55212|55482|54963|55134|55167|55224|55560|55299|55392|55836|55449	4.06e-19	HSA-449147	1.58327
1197	61	Reactome Pathways	Generic Transcription Pathway	2.28E-12	MYBL2|PPP2CB|COL1A1|HDAC5|CCND1|CNOT2|MAPK14|NR3C1|SOX9|LGALS3|CDK4|MDM2|CCND2|TCF3|KAT2B|HDAC4|LEF1|PRDX5|TP53|NOTCH1|FBXW7|IHH|TSC1|RUNX1|KMT2D|CTLA4|UBB|CEBPB|FOS|DDIT4|PRKACA|MET|GLS|EZH2|PGR|PMAIP1|RORC|SP1|ARID2|TCF7|SREBF1|UBE2C|RXRG|MDM4|SGK1|PTEN|CCND3|PCNA|GATA3|BNIP3L|SPP1|CAMK2B|HDAC2|NR4A1|UBC|SOD2|COX4I1|TXNIP|MAP2K6|VEGFA|ITCH	54712	54975|55629|55542|55563|55074|55443|55728|55692|55683|55086|55644|55317|55455|55122|55209|55236|55608|54966|55797|55062|55314|55596|55479|55092|54969|55119|54981|54987|55347|55830|54909|55452|55638|54930|55146|55104|55656|55617|55230|55701|55758|54933|55623|55602|55536|54978|55434|54984|55506|55386|55335|55584|55161|55038|55560|55299|55662|55065|55392|55836|55179	7.36e-15	HSA-212436	1.16421
392	34	Reactome Pathways	Diseases of signal transduction by growth factor receptors and second messengers	4.43E-12	DKK4|PPP2CB|HDAC5|MDM2|LRP6|APH1B|KAT2B|KDR|HDAC4|STAT3|EGF|FGF18|NOTCH1|DUSP6|FBXW7|FGFR4|LRP5|IHH|UBB|MET|FGF8|FN1|TGFBR2|DUSP10|PTEN|PIM1|DKK1|FZD8|CAMK2B|DUSP8|HDAC2|NR4A1|UBC|RNF43	54712	55374|55629|55563|55317|55554|55113|55209|55068|55236|55779|55368|55272|55062|55791|55314|55710|55191|55596|54981|55452|55158|55293|55785|55533|54978|55260|55659|55308|55584|55641|55161|55038|55560|55746	1.63e-14	HSA-5663202	1.13536
107	20	Reactome Pathways	Interleukin-4 and Interleukin-13 signaling	4.43E-12	CCND1|IL23A|LAMA5|STAT3|TP53|COL1A2|HSP90B1|STAT6|FOS|RORC|JAK1|FN1|IL6R|MCL1|MMP9|PIM1|GATA3|IL4R|VEGFA|MUC1	54712	55074|55302|55476|55779|55797|55248|55485|55410|55347|55656|55269|55293|55653|55263|55311|55260|55506|54963|55836|55449	1.69e-14	HSA-6785807	1.13536
1455	66	Reactome Pathways	Gene expression (Transcription)	2.02E-11	MYBL2|PPP2CB|COL1A1|HDAC5|CCND1|NUP107|CNOT2|MAPK14|NR3C1|SOX9|LGALS3|CDK4|MDM2|CCND2|TCF3|KAT2B|HDAC4|LEF1|PRDX5|TP53|NOTCH1|FBXW7|IHH|TSC1|RUNX1|KMT2D|CTLA4|UBB|CEBPB|FOS|DDIT4|PRKACA|MET|GLS|EZH2|PGR|PMAIP1|RORC|SP1|ARID2|TCF7|SREBF1|GTF3C1|UBE2C|DNMT1|RXRG|MDM4|TPR|SGK1|PTEN|CCND3|PCNA|GATA3|BNIP3L|SPP1|CAMK2B|HDAC2|NR4A1|UBC|TET2|SOD2|COX4I1|TXNIP|MAP2K6|VEGFA|ITCH	54712	54975|55629|55542|55563|55074|55332|55443|55728|55692|55683|55086|55644|55317|55455|55122|55209|55236|55608|54966|55797|55062|55314|55596|55479|55092|54969|55119|54981|54987|55347|55830|54909|55452|55638|54930|55146|55104|55656|55617|55230|55701|55758|55704|54933|55047|55623|55602|55017|55536|54978|55434|54984|55506|55386|55335|55584|55161|55038|55560|55131|55299|55662|55065|55392|55836|55179	9.3e-14	HSA-74160	1.06946
1025	53	Reactome Pathways	Innate Immune System	6.66E-11	CEACAM1|NFKBIA|PPP2CB|MAPK14|TTR|LGALS3|LYZ|IFIH1|CD81|RAB7A|DUSP6|C2|HSP90B1|STAT6|UBB|PRKCE|FOS|PRKACA|HSPA6|RASGRP1|PRKDC|TOLLIP|CLU|C7|TMEM173|TUBB|NF2|MAPK10|PAK3|TLR1|CD55|MAP3K7|PRKACB|MMP9|TLR4|DDX58|PPP3CB|ALDOA|CD59|HLA-A|CYLD|RHOA|MAVS|SIGIRR|CFB|MME|IKBKB|UBC|B2M|TXNIP|MAP2K6|ITCH|MUC1	54712	55197|55320|55629|55728|55440|55086|55782|55509|55503|55425|55791|55035|55485|55410|54981|55350|55347|54909|55077|55014|55680|55827|54996|55404|54897|55719|55206|55305|54939|55059|55587|55569|55752|55311|55698|55098|55551|55548|55431|55395|55446|55275|55500|55167|55422|55809|55224|55560|55419|55065|55392|55179|55449	3.37e-13	HSA-168249	1.01765
319	29	Reactome Pathways	MAPK family signaling cascades	8.72E-11	PPP2CB|DUSP1|HSPB1|RASA4|SHC2|RASGRF2|EGF|FGF18|DUSP6|FGFR4|UBB|PRKACA|RASGRP1|MET|FGF8|ETV4|JAK1|FN1|PAK3|CDC14A|DUSP10|IL6R|PRKACB|CCND3|IL6ST|CAMK2B|DUSP8|RASGRF1|UBC	54712	55629|55521|54894|55707|55668|55812|55368|55272|55791|55710|54981|54909|55014|55452|55158|55674|55269|55293|54939|55164|55533|55653|55752|55434|55212|55584|55641|54921|55560	5.22e-13	HSA-5683057	1.00595
301	27	Reactome Pathways	Extracellular matrix organization	7.09E-10	CEACAM1|ITGB8|COL1A1|TTR|BMP4|LAMA5|KDR|VCAN|PLOD2|COL6A3|ITGA2|COL1A2|COL3A1|DST|TPSAB1|FN1|COL27A1|LAMC3|TGFB2|TNR|COL5A1|MMP9|LAMB3|SPP1|BMP7|ITGA6|SERPINH1	54712	55197|55398|55542|55440|55593|55476|55068|55755|54948|54951|55806|55248|55221|55005|55200|55293|55041|55128|55341|55239|55152|55311|54945|55335|55854|55770|55695	4.57e-12	HSA-1474244	0.914935
605	37	Reactome Pathways	Hemostasis	3.05E-9	CD74|GNA11|CEACAM1|PPP2CB|COL1A1|MAPK14|EGF|TP53|SOD1|RHOB|CXADR|ITGA2|COL1A2|PRKCE|PRKACA|RASGRP1|CLU|IGLL1|FN1|TGFB2|FLNA|PRKACB|GNAS|THBD|TSPAN7|GATA3|CD99|GNG7|IRF2|ALDOA|PRKAR1B|ITGA6|RHOA|GRB7|HDAC2|SLC16A1|VEGFA	54712	55647|55665|55197|55629|55542|55728|55368|55797|55245|55557|55002|55806|55248|55350|54909|55014|54996|55845|55293|55341|55023|55752|55764|55362|55323|55506|55278|55530|55545|55548|55356|55770|55275|55143|55161|55689|55836	2.1e-11	HSA-109582	0.85157
30	11	Reactome Pathways	MET activates PTK2 signaling	4.55E-9	COL1A1|LAMA5|ITGA2|COL1A2|COL3A1|MET|FN1|COL27A1|LAMC3|COL5A1|LAMB3	54712	55542|55476|55806|55248|55221|55452|55293|55041|55128|55152|54945	3.35e-11	HSA-8874081	0.834199
296	25	Reactome Pathways	Signaling by WNT	1.22E-8	DKK4|PPP2CB|SOX9|LRP6|WNT5A|LEF1|LGR5|WNT4|LRP5|KMT2D|AXIN2|UBB|PLCB1|TCF7|MAP3K7|WNT2B|DKK1|FZD8|GNG7|CXXC4|PPP3CB|WNT5B|RHOA|UBC|RNF43	54712	55374|55629|55683|55554|55371|55608|55290|55677|55191|54969|55725|54981|55527|55701|55569|55566|55659|55308|55530|54942|55551|55155|55275|55560|55746	9.58e-11	HSA-195721	0.791364
1087	49	Reactome Pathways	Developmental Biology	3.49E-8	MAPK14|SOX9|CDK4|APH1B|RPS6KA6|TCF3|KAT2B|STAT3|LEF1|CDH2|RHOB|NOTCH1|TIAM1|CACNA1D|COL6A3|ITGA2|RUNX1|CACNB3|KMT2D|COL3A1|UBB|CEBPB|ALCAM|PRKACA|MET|CACNB2|EZH2|CACNA1H|PPL|SREBF1|PAK3|KRT19|IL6R|PRKACB|COL5A1|RPL7A|MMP9|CCND3|RPS6|KRT18|PPP3CB|CXCR4|RHOA|GRB7|PBX1|HDAC2|UBC|ACVR1B|MAP2K6	54712	55728|55683|55644|55113|55284|55122|55209|55779|55608|54957|55557|55062|54936|55620|54951|55806|55092|55254|54969|55221|54981|54987|55170|54909|55452|54924|54930|55233|55137|55758|54939|54960|55653|55752|55152|55266|55311|55434|55776|55011|55551|55839|55275|55143|55632|55161|55560|55188|55392	2.96e-10	HSA-1266738	0.745717
79	14	Reactome Pathways	Signaling by MET	3.49E-8	COL1A1|LAMA5|STAT3|ITGA2|COL1A2|COL3A1|UBB|MET|FN1|COL27A1|LAMC3|COL5A1|LAMB3|UBC	54712	55542|55476|55779|55806|55248|55221|54981|55452|55293|55041|55128|55152|54945|55560	2.89e-10	HSA-6806834	0.745717
164	18	Reactome Pathways	Cellular Senescence	1.02E-7	MAPK14|CDK4|MDM2|STAT3|TP53|UBB|CEBPB|FOS|EZH2|SP1|UBE2C|MAPK10|ETS2|MDM4|ID1|ETS1|UBC|MAP2K6	54712	55728|55644|55317|55779|55797|54981|54987|55347|54930|55617|54933|55305|55383|55602|55803|55242|55560|55392	9.91e-10	HSA-2559583	0.69914
33	10	Reactome Pathways	Oncogene Induced Senescence	1.23E-7	CDK4|MDM2|TP53|UBB|SP1|ETS2|MDM4|ID1|ETS1|UBC	54712	55644|55317|55797|54981|55617|55383|55602|55803|55242|55560	1.25e-09	HSA-2559585	0.691009
94	14	Reactome Pathways	MyD88:MAL(TIRAP) cascade initiated on plasma membrane	2.07E-7	NFKBIA|PPP2CB|MAPK14|DUSP6|UBB|FOS|MAPK10|TLR1|MAP3K7|TLR4|SIGIRR|IKBKB|UBC|MAP2K6	54712	55320|55629|55728|55791|54981|55347|55305|55059|55569|55698|55167|55224|55560|55392	2.19e-09	HSA-166058	0.668403
743	37	Reactome Pathways	Adaptive Immune System	3.69E-7	CD74|NFKBIA|PPP2CB|COL1A1|PVRL2|HLA-F|CD81|HERC6|ZAP70|RAB7A|FBXW7|CXADR|DTX3L|COL1A2|CTLA4|COL3A1|UBB|PRKACA|RASGRP1|ZBTB16|PPL|UBE2C|PAK3|TLR1|MAP3K7|PRKACB|PTEN|TLR4|CD99|PPP3CB|HLA-A|CD200|IKBKB|UBC|B2M|MRC1|ITCH	54712	55647|55320|55629|55542|55053|55524|55503|55095|55515|55425|55314|55002|55182|55248|55119|55221|54981|54909|55014|55731|55137|54933|54939|55059|55569|55752|54978|55698|55278|55551|55395|55461|55224|55560|55419|54927|55179	4.71e-09	HSA-1280218	0.643297
544	31	Reactome Pathways	Cellular responses to stress	3.69E-7	NUP107|MAPK14|NR3C1|CDK4|MDM2|STAT3|PRDX5|TP53|SOD1|UBB|CEBPB|FOS|HSPA6|EZH2|PGR|SP1|UBE2C|MAPK10|ETS2|MDM4|TPR|RPL7A|ID1|RPS6|ETS1|ERO1L|CAMK2B|UBC|SOD2|MAP2K6|VEGFA	54712	55332|55728|55692|55644|55317|55779|54966|55797|55245|54981|54987|55347|55077|54930|55146|55617|54933|55305|55383|55602|55017|55266|55803|55776|55242|55257|55584|55560|55299|55392|55836	4.86e-09	HSA-2262752	0.643297
280	22	Reactome Pathways	MAPK1/MAPK3 signaling	3.69E-7	PPP2CB|DUSP1|RASA4|SHC2|RASGRF2|EGF|FGF18|DUSP6|FGFR4|UBB|RASGRP1|MET|FGF8|JAK1|FN1|DUSP10|IL6R|IL6ST|CAMK2B|DUSP8|RASGRF1|UBC	54712	55629|55521|55707|55668|55812|55368|55272|55791|55710|54981|55014|55452|55158|55269|55293|55533|55653|55212|55584|55641|54921|55560	4.58e-09	HSA-5684996	0.643297
196	18	Reactome Pathways	Interferon Signaling	9.19E-7	NUP107|EGR1|HLA-F|IFNGR2|UBB|STAT2|IFI6|JAK1|TPR|FLNA|DDX58|IRF2|CAMK2B|HLA-A|MX1|OAS1|UBC|B2M	54712	55332|55761|55524|55611|54981|55401|55773|55269|55017|55023|55098|55545|55584|55395|55497|55518|55560|55419	1.31e-08	HSA-913531	0.603668
59	11	Reactome Pathways	Non-integrin membrane-ECM interactions	1.03E-6	COL1A1|TTR|LAMA5|ITGA2|COL1A2|COL3A1|FN1|LAMC3|COL5A1|LAMB3|ITGA6	54712	55542|55440|55476|55806|55248|55221|55293|55128|55152|54945|55770	1.51e-08	HSA-3000171	0.598716
199	18	Reactome Pathways	TCF dependent signaling in response to WNT	1.07E-6	DKK4|PPP2CB|SOX9|LRP6|WNT5A|LEF1|LGR5|WNT4|LRP5|KMT2D|AXIN2|UBB|TCF7|DKK1|FZD8|CXXC4|UBC|RNF43	54712	55374|55629|55683|55554|55371|55608|55290|55677|55191|54969|55725|54981|55701|55659|55308|54942|55560|55746	1.63e-08	HSA-201681	0.597062
93	13	Reactome Pathways	Transcriptional regulation by RUNX3	1.07E-6	CCND1|MDM2|KAT2B|HDAC4|LEF1|TP53|NOTCH1|RUNX1|UBB|RORC|TCF7|SPP1|UBC	54712	55074|55317|55209|55236|55608|55797|55062|55092|54981|55656|55701|55335|55560	1.64e-08	HSA-8878159	0.597062
274	20	Reactome Pathways	RAF/MAP kinase cascade	4.39E-6	PPP2CB|DUSP1|RASA4|SHC2|RASGRF2|EGF|FGF18|DUSP6|FGFR4|UBB|RASGRP1|MET|FGF8|JAK1|FN1|DUSP10|CAMK2B|DUSP8|RASGRF1|UBC	54712	55629|55521|55707|55668|55812|55368|55272|55791|55710|54981|55014|55452|55158|55269|55293|55533|55584|55641|54921|55560	7.28e-08	HSA-5673001	0.535754
304	21	Reactome Pathways	Intracellular signaling by second messengers	4.82E-6	PPP2CB|HDAC5|EGR1|MDM2|EGF|TP53|FGF18|FGFR4|UBB|PRKCE|PRKACA|MET|EZH2|FGF8|PRKACB|PTEN|CAMK2B|PRKAR1B|HDAC2|NR4A1|UBC	54712	55629|55563|55761|55317|55368|55797|55272|55710|54981|55350|54909|55452|54930|55158|55752|54978|55584|55356|55161|55038|55560	8.21e-08	HSA-9006925	0.531695
89	12	Reactome Pathways	TRAF6 mediated induction of NFkB and MAP kinases upon TLR7/8 or 9 activation	4.82E-6	NFKBIA|PPP2CB|MAPK14|DUSP6|UBB|FOS|MAPK10|MAP3K7|TLR4|IKBKB|UBC|MAP2K6	54712	55320|55629|55728|55791|54981|55347|55305|55569|55698|55224|55560|55392	8.41e-08	HSA-975138	0.531695
152	15	Reactome Pathways	Toll-like Receptor Cascades	5.09E-6	NFKBIA|PPP2CB|MAPK14|DUSP6|HSP90B1|UBB|FOS|MAPK10|TLR1|MAP3K7|TLR4|SIGIRR|IKBKB|UBC|MAP2K6	54712	55320|55629|55728|55791|55485|54981|55347|55305|55059|55569|55698|55167|55224|55560|55392	9.15e-08	HSA-168898	0.529328
90	12	Reactome Pathways	Collagen formation	5.1E-6	COL1A1|PLOD2|COL6A3|COL1A2|COL3A1|DST|COL27A1|COL5A1|MMP9|LAMB3|ITGA6|SERPINH1	54712	55542|54948|54951|55248|55221|55005|55041|55152|55311|54945|55770|55695	9.4e-08	HSA-1474290	0.529243
202	17	Reactome Pathways	Signaling by NOTCH	5.46E-6	LFNG|HDAC5|CCND1|APH1B|KAT2B|HDAC4|EGF|TP53|NOTCH1|FBXW7|RUNX1|UBB|MFNG|PBX1|HDAC2|UBC|ITCH	54712	55008|55563|55074|55113|55209|55236|55368|55797|55062|55314|55092|54981|54900|55632|55161|55560|55179	1.08e-07	HSA-157118	0.526281
76	11	Reactome Pathways	ECM proteoglycans	7.41E-6	COL1A1|LAMA5|VCAN|COL6A3|ITGA2|COL1A2|COL3A1|FN1|TGFB2|TNR|COL5A1	54712	55542|55476|55755|54951|55806|55248|55221|55293|55341|55239|55152	1.54e-07	HSA-3000178	0.513018
96	12	Reactome Pathways	TRIF(TICAM1)-mediated TLR4 signaling	8.4E-6	NFKBIA|PPP2CB|MAPK14|DUSP6|UBB|FOS|MAPK10|MAP3K7|TLR4|IKBKB|UBC|MAP2K6	54712	55320|55629|55728|55791|54981|55347|55305|55569|55698|55224|55560|55392	1.78e-07	HSA-937061	0.507572
78	11	Reactome Pathways	Regulation of insulin secretion	8.81E-6	GNA11|CACNA1D|CACNB3|PRKACA|CACNB2|PLCB1|PRKACB|GNAS|GNG7|PRKAR1B|CACNA2D2	54712	55665|55620|55254|54909|54924|55527|55752|55764|55530|55356|55848	1.95e-07	HSA-422356	0.505502
61	10	Reactome Pathways	Assembly of collagen fibrils and other multimeric structures	8.94E-6	COL1A1|COL6A3|COL1A2|COL3A1|DST|COL27A1|COL5A1|MMP9|LAMB3|ITGA6	54712	55542|54951|55248|55221|55005|55041|55152|55311|54945|55770	2.02e-07	HSA-2022090	0.504866
21	7	Reactome Pathways	Regulation of FZD by ubiquitination	1.03E-5	LRP6|LGR5|LRP5|UBB|FZD8|UBC|RNF43	54712	55554|55290|55191|54981|55308|55560|55746	2.37e-07	HSA-4641263	0.498716
63	10	Reactome Pathways	MAP kinase activation	1.12E-5	PPP2CB|MAPK14|DUSP6|UBB|FOS|MAPK10|MAP3K7|IKBKB|UBC|MAP2K6	54712	55629|55728|55791|54981|55347|55305|55569|55224|55560|55392	2.64e-07	HSA-450294	0.495078
147	14	Reactome Pathways	Mitotic G1 phase and G1/S transition	1.53E-5	MYBL2|PPP2CB|CCND1|CDK4|CCND2|MCM4|UBB|MCM7|TYMS|CCND3|PCNA|TOP2A|CDKN1C|UBC	54712	54975|55629|55074|55644|55455|55437|54981|54993|55380|55434|54984|55599|55488|55560	3.67e-07	HSA-453279	0.481531
23	7	Reactome Pathways	RAF-independent MAPK1/3 activation	1.56E-5	DUSP1|DUSP6|JAK1|DUSP10|IL6R|IL6ST|DUSP8	54712	55521|55791|55269|55533|55653|55212|55641	3.96e-07	HSA-112409	0.480688
84	11	Reactome Pathways	MyD88 cascade initiated on plasma membrane	1.56E-5	NFKBIA|PPP2CB|MAPK14|DUSP6|UBB|FOS|MAPK10|MAP3K7|IKBKB|UBC|MAP2K6	54712	55320|55629|55728|55791|54981|55347|55305|55569|55224|55560|55392	3.82e-07	HSA-975871	0.480688
85	11	Reactome Pathways	Integrin cell surface interactions	1.62E-5	ITGB8|COL1A1|KDR|COL6A3|ITGA2|COL1A2|COL3A1|FN1|COL5A1|SPP1|ITGA6	54712	55398|55542|55068|54951|55806|55248|55221|55293|55152|55335|55770	4.25e-07	HSA-216083	0.479048
36	8	Reactome Pathways	NOD1/2 Signaling Pathway	1.69E-5	MAPK14|UBB|MAP3K7|CYLD|IKBKB|UBC|MAP2K6|ITCH	54712	55728|54981|55569|55446|55224|55560|55392|55179	4.51e-07	HSA-168638	0.477211
572	28	Reactome Pathways	Nervous system development	2.01E-5	MAPK14|APH1B|RPS6KA6|RHOB|TIAM1|CACNA1D|COL6A3|ITGA2|CACNB3|COL3A1|UBB|ALCAM|PRKACA|MET|CACNB2|CACNA1H|PAK3|PRKACB|COL5A1|RPL7A|MMP9|RPS6|PPP3CB|CXCR4|RHOA|GRB7|HDAC2|UBC	54712	55728|55113|55284|55557|54936|55620|54951|55806|55254|55221|54981|55170|54909|55452|54924|55233|54939|55752|55152|55266|55311|55776|55551|55839|55275|55143|55161|55560	5.47e-07	HSA-9675108	0.46968
108	12	Reactome Pathways	Integration of energy metabolism	2.05E-5	GNA11|PPP2CB|CACNA1D|CACNB3|PRKACA|CACNB2|PLCB1|PRKACB|GNAS|GNG7|PRKAR1B|CACNA2D2	54712	55665|55629|55620|55254|54909|54924|55527|55752|55764|55530|55356|55848	5.66e-07	HSA-163685	0.468825
38	8	Reactome Pathways	Ovarian tumor domain proteases	2.3E-5	IFIH1|TP53|UBB|PTEN|DDX58|RHOA|MAVS|UBC	54712	55509|55797|54981|54978|55098|55275|55500|55560	6.46e-07	HSA-5689896	0.463827
15	6	Reactome Pathways	Negative regulation of TCF-dependent signaling by WNT ligand antagonists	2.57E-5	DKK4|LRP6|WNT5A|WNT4|LRP5|DKK1	54712	55374|55554|55371|55677|55191|55659	7.47e-07	HSA-3772470	0.459007
547	27	Reactome Pathways	Axon guidance	2.57E-5	MAPK14|APH1B|RPS6KA6|RHOB|TIAM1|CACNA1D|COL6A3|ITGA2|CACNB3|COL3A1|UBB|ALCAM|PRKACA|MET|CACNB2|CACNA1H|PAK3|PRKACB|COL5A1|RPL7A|MMP9|RPS6|PPP3CB|CXCR4|RHOA|GRB7|UBC	54712	55728|55113|55284|55557|54936|55620|54951|55806|55254|55221|54981|55170|54909|55452|54924|55233|54939|55752|55152|55266|55311|55776|55551|55839|55275|55143|55560	7.54e-07	HSA-422475	0.459007
55	9	Reactome Pathways	Nucleotide-binding domain, leucine rich repeat containing receptor (NLR) signaling pathways	2.81E-5	MAPK14|UBB|MAP3K7|CYLD|IKBKB|UBC|TXNIP|MAP2K6|ITCH	54712	55728|54981|55569|55446|55224|55560|55065|55392|55179	8.4e-07	HSA-168643	0.455129
92	11	Reactome Pathways	Toll Like Receptor 3 (TLR3) Cascade	2.86E-5	NFKBIA|PPP2CB|MAPK14|DUSP6|UBB|FOS|MAPK10|MAP3K7|IKBKB|UBC|MAP2K6	54712	55320|55629|55728|55791|54981|55347|55305|55569|55224|55560|55392	8.7e-07	HSA-168164	0.454363
93	11	Reactome Pathways	Oxidative Stress Induced Senescence	3.11E-5	MAPK14|CDK4|MDM2|TP53|UBB|FOS|EZH2|MAPK10|MDM4|UBC|MAP2K6	54712	55728|55644|55317|55797|54981|55347|54930|55305|55602|55560|55392	9.59e-07	HSA-2559580	0.450724
74	10	Reactome Pathways	Signaling by NOTCH1	3.16E-5	HDAC5|APH1B|KAT2B|HDAC4|NOTCH1|FBXW7|UBB|HDAC2|UBC|ITCH	54712	55563|55113|55209|55236|55062|55314|54981|55161|55560|55179	1e-06	HSA-1980143	0.450031
27	7	Reactome Pathways	Syndecan interactions	3.16E-5	COL1A1|ITGA2|COL1A2|COL3A1|FN1|COL5A1|ITGA6	54712	55542|55806|55248|55221|55293|55152|55770	9.89e-07	HSA-3000170	0.450031
138	13	Reactome Pathways	Cell surface interactions at the vascular wall	3.35E-5	CD74|CEACAM1|COL1A1|CXADR|COL1A2|IGLL1|FN1|THBD|TSPAN7|CD99|ITGA6|GRB7|SLC16A1	54712	55647|55197|55542|55002|55248|55845|55293|55362|55323|55278|55770|55143|55689	1.08e-06	HSA-202733	0.447496
58	9	Reactome Pathways	Constitutive Signaling by NOTCH1 PEST Domain Mutants	3.82E-5	HDAC5|APH1B|KAT2B|HDAC4|NOTCH1|FBXW7|UBB|HDAC2|UBC	54712	55563|55113|55209|55236|55062|55314|54981|55161|55560	1.25e-06	HSA-2644606	0.441794
58	9	Reactome Pathways	Constitutive Signaling by NOTCH1 HD+PEST Domain Mutants	3.82E-5	HDAC5|APH1B|KAT2B|HDAC4|NOTCH1|FBXW7|UBB|HDAC2|UBC	54712	55563|55113|55209|55236|55062|55314|54981|55161|55560	1.25e-06	HSA-2894862	0.441794
363	21	Reactome Pathways	Transcriptional Regulation by TP53	3.82E-5	PPP2CB|CNOT2|MAPK14|MDM2|PRDX5|TP53|TSC1|UBB|FOS|DDIT4|GLS|PMAIP1|MDM4|SGK1|PTEN|PCNA|BNIP3L|HDAC2|UBC|COX4I1|MAP2K6	54712	55629|55443|55728|55317|54966|55797|55479|54981|55347|55830|55638|55104|55602|55536|54978|54984|55386|55161|55560|55662|55392	1.28e-06	HSA-3700989	0.441794
118	12	Reactome Pathways	Transcriptional regulation by RUNX2	3.82E-5	COL1A1|CCND1|NR3C1|SOX9|LGALS3|CDK4|HDAC4|FBXW7|IHH|RUNX1|UBB|UBC	54712	55542|55074|55692|55683|55086|55644|55236|55314|55596|55092|54981|55560	1.34e-06	HSA-8878166	0.441794
142	13	Reactome Pathways	Beta-catenin independent WNT signaling	4.04E-5	WNT5A|LEF1|WNT4|UBB|PLCB1|TCF7|MAP3K7|FZD8|GNG7|PPP3CB|WNT5B|RHOA|UBC	54712	55371|55608|55677|54981|55527|55701|55569|55308|55530|55551|55155|55275|55560	1.45e-06	HSA-3858494	0.439362
280	18	Reactome Pathways	Deubiquitination	5.09E-5	NFKBIA|MDM2|IFIH1|KAT2B|POLB|TP53|AXIN2|UBB|TGFBR2|MDM4|MAP3K7|PTEN|GATA3|DDX58|CYLD|RHOA|MAVS|UBC	54712	55320|55317|55509|55209|55050|55797|55725|54981|55785|55602|55569|54978|55506|55098|55446|55275|55500|55560	1.85e-06	HSA-5688426	0.429328
31	7	Reactome Pathways	Negative regulation of FGFR4 signaling	5.96E-5	PPP2CB|FGF18|FGFR4|UBB|FGF8|SPRY2|UBC	54712	55629|55272|55710|54981|55158|55359|55560	2.2e-06	HSA-5654733	0.422475
47	8	Reactome Pathways	Cyclin D associated events in G1	7.13E-5	PPP2CB|CCND1|CDK4|CCND2|UBB|CCND3|CDKN1C|UBC	54712	55629|55074|55644|55455|54981|55434|55488|55560	2.66e-06	HSA-69231	0.414691
260	17	Reactome Pathways	Platelet activation, signaling and aggregation	7.58E-5	GNA11|COL1A1|MAPK14|EGF|SOD1|RHOB|COL1A2|PRKCE|RASGRP1|CLU|FN1|TGFB2|FLNA|GNG7|ALDOA|RHOA|VEGFA	54712	55665|55542|55728|55368|55245|55557|55248|55350|55014|54996|55293|55341|55023|55530|55548|55275|55836	2.9e-06	HSA-76002	0.412033
48	8	Reactome Pathways	NOTCH1 Intracellular Domain Regulates Transcription	7.91E-5	HDAC5|KAT2B|HDAC4|NOTCH1|FBXW7|UBB|HDAC2|UBC	54712	55563|55209|55236|55062|55314|54981|55161|55560	3.06e-06	HSA-2122947	0.410182
33	7	Reactome Pathways	Negative regulators of DDX58/IFIH1 signaling	8.06E-5	IFIH1|UBB|DDX58|CYLD|MAVS|UBC|ITCH	54712	55509|54981|55098|55446|55500|55560|55179	3.16e-06	HSA-936440	0.409366
34	7	Reactome Pathways	Signaling by WNT in cancer	9.48E-5	DKK4|PPP2CB|LRP6|LRP5|DKK1|FZD8|RNF43	54712	55374|55629|55554|55191|55659|55308|55746	3.75e-06	HSA-4791275	0.402319
267	17	Reactome Pathways	Transmission across Chemical Synapses	1.0E-4	MDM2|RPS6KA6|RASGRF2|CACNB3|PRKACA|GLS|CACNB2|PLCB1|MAPT|PRKACB|TSPAN7|GNG7|CAMK2B|PRKAR1B|RASGRF1|CACNA2D2|GRIA3	54712	55317|55284|55812|55254|54909|55638|54924|55527|55416|55752|55323|55530|55584|55356|54921|55848|55467	4.05e-06	HSA-112315	0.4
134	12	Reactome Pathways	Signaling by NTRKs	1.1E-4	PPP2CB|MAPK14|EGR1|SHC2|STAT3|DUSP6|TIAM1|RRAD|FOS|SGK1|ID1|RHOA	54712	55629|55728|55761|55668|55779|55791|54936|55413|55347|55536|55803|55275	4.55e-06	HSA-166520	0.395861
35	7	Reactome Pathways	Regulation of TP53 Degradation	1.1E-4	PPP2CB|MDM2|TP53|UBB|MDM4|SGK1|UBC	54712	55629|55317|55797|54981|55602|55536|55560	4.44e-06	HSA-6804757	0.395861
69	9	Reactome Pathways	Interferon alpha/beta signaling	1.1E-4	EGR1|HLA-F|STAT2|IFI6|JAK1|IRF2|HLA-A|MX1|OAS1	54712	55761|55524|55401|55773|55269|55545|55395|55497|55518	4.56e-06	HSA-909733	0.395861
53	8	Reactome Pathways	Signaling by PTK6	1.4E-4	CCND1|NR3C1|CDK4|STAT3|EGF|UBB|RHOA|UBC	54712	55074|55692|55644|55779|55368|54981|55275|55560	5.91e-06	HSA-8848021	0.385387
115	11	Reactome Pathways	Signaling by NTRK1 (TRKA)	1.5E-4	PPP2CB|MAPK14|EGR1|SHC2|STAT3|DUSP6|RRAD|FOS|SGK1|ID1|RHOA	54712	55629|55728|55761|55668|55779|55791|55413|55347|55536|55803|55275	6.38e-06	HSA-187037	0.382391
24	6	Reactome Pathways	DARPP-32 events	1.6E-4	PPP2CB|PRKACA|PRKACB|PPP3CB|PPP3CC|PRKAR1B	54712	55629|54909|55752|55551|55494|55356	7.23e-06	HSA-180024	0.379588
94	10	Reactome Pathways	Class B/2 (Secretin family receptors)	1.6E-4	FZD10|WNT5A|WNT4|IHH|PTCH1|CD55|WNT2B|GNAS|FZD8|GNG7	54712	55218|55371|55677|55596|55116|55587|55566|55764|55308|55530	7.13e-06	HSA-373080	0.379588
140	12	Reactome Pathways	Death Receptor Signalling	1.6E-4	TNFRSF1A|NFKBIA|APH1B|RASGRF2|TIAM1|UBB|MAP3K7|CYLD|RHOA|HDAC2|IKBKB|UBC	54712	55614|55320|55113|55812|54936|54981|55569|55446|55275|55161|55224|55560	6.9e-06	HSA-73887	0.379588
56	8	Reactome Pathways	Interleukin-12 family signaling	1.9E-4	IL23A|STAT3|SOD1|JAK1|IL6ST|STAT4|LCP1|SOD2	54712	55302|55779|55245|55269|55212|55482|55134|55299	8.52e-06	HSA-447115	0.372125
25	6	Reactome Pathways	Interleukin-20 family signaling	1.9E-4	STAT3|IL22RA1|IL20RA|STAT2|JAK1|STAT4	54712	55779|54918|55821|55401|55269|55482	8.84e-06	HSA-8854691	0.372125
76	9	Reactome Pathways	DDX58/IFIH1-mediated induction of interferon-alpha/beta	2.0E-4	NFKBIA|IFIH1|UBB|DDX58|CYLD|MAVS|IKBKB|UBC|ITCH	54712	55320|55509|54981|55098|55446|55500|55224|55560|55179	9.33e-06	HSA-168928	0.369897
1977	58	Reactome Pathways	Metabolism of proteins	2.7E-4	NFKBIA|NUP107|NR3C1|TTR|BMP4|MDM2|LYZ|APH1B|IFIH1|KAT2B|HDAC4|STAT3|RAB7A|VCAN|POLB|MFGE8|CDH2|TP53|FBXW7|HSP90B1|AXIN2|UBB|CEBPB|PRKDC|PGR|ZBTB16|SNCA|FN1|UBE2C|TGFBR2|DNMT1|CD55|MDM4|UBE2T|TPR|MAP3K7|PTEN|RPL7A|PCNA|GATA3|DDX58|RPS6|GNG7|MRPL19|SPP1|ERO1L|CD59|HLA-A|CYLD|RHOA|MAVS|TOP2A|MME|LY6E|HDAC2|UBC|B2M|MUC1	54712	55320|55332|55692|55440|55593|55317|55782|55113|55509|55209|55236|55779|55425|55755|55050|55089|54957|55797|55314|55485|55725|54981|54987|55680|55146|55731|55056|55293|54933|55785|55047|55587|55602|55749|55017|55569|54978|55266|54984|55506|55098|55776|55530|55650|55335|55257|55431|55395|55446|55275|55500|55599|55809|55470|55161|55560|55419|55449	1.25e-05	HSA-392499	0.356864
42	7	Reactome Pathways	NCAM1 interactions	2.7E-4	CACNA1D|COL6A3|CACNB3|COL3A1|CACNB2|CACNA1H|COL5A1	54712	55620|54951|55254|55221|54924|55233|55152	1.28e-05	HSA-419037	0.356864
203	14	Reactome Pathways	Ub-specific processing proteases	2.7E-4	NFKBIA|MDM2|IFIH1|POLB|TP53|AXIN2|UBB|MDM4|MAP3K7|PTEN|GATA3|DDX58|CYLD|UBC	54712	55320|55317|55509|55050|55797|55725|54981|55602|55569|54978|55506|55098|55446|55560	1.25e-05	HSA-5689880	0.356864
204	14	Reactome Pathways	Transcriptional regulation by RUNX1	2.7E-4	CCND1|LGALS3|CCND2|TCF3|KAT2B|RUNX1|KMT2D|CTLA4|UBB|ARID2|CCND3|GATA3|UBC|ITCH	54712	55074|55086|55455|55122|55209|55092|54969|55119|54981|55230|55434|55506|55560|55179	1.31e-05	HSA-8878171	0.356864
264	16	Reactome Pathways	PIP3 activates AKT signaling	2.8E-4	PPP2CB|HDAC5|EGR1|MDM2|EGF|TP53|FGF18|FGFR4|UBB|MET|EZH2|FGF8|PTEN|HDAC2|NR4A1|UBC	54712	55629|55563|55761|55317|55368|55797|55272|55710|54981|55452|54930|55158|54978|55161|55038|55560	1.39e-05	HSA-1257604	0.355284
1390	45	Reactome Pathways	Post-translational protein modification	2.8E-4	NFKBIA|NUP107|NR3C1|BMP4|MDM2|IFIH1|KAT2B|HDAC4|RAB7A|VCAN|POLB|MFGE8|CDH2|TP53|FBXW7|HSP90B1|AXIN2|UBB|PRKDC|PGR|ZBTB16|FN1|UBE2C|TGFBR2|DNMT1|CD55|MDM4|UBE2T|TPR|MAP3K7|PTEN|PCNA|GATA3|DDX58|SPP1|CD59|HLA-A|CYLD|RHOA|MAVS|TOP2A|LY6E|HDAC2|UBC|MUC1	54712	55320|55332|55692|55593|55317|55509|55209|55236|55425|55755|55050|55089|54957|55797|55314|55485|55725|54981|55680|55146|55731|55293|54933|55785|55047|55587|55602|55749|55017|55569|54978|54984|55506|55098|55335|55431|55395|55446|55275|55500|55599|55470|55161|55560|55449	1.38e-05	HSA-597592	0.355284
81	9	Reactome Pathways	Antiviral mechanism by IFN-stimulated genes	2.9E-4	NUP107|UBB|JAK1|TPR|FLNA|DDX58|MX1|OAS1|UBC	54712	55332|54981|55269|55017|55023|55098|55497|55518|55560	1.49e-05	HSA-1169410	0.35376
61	8	Reactome Pathways	Nuclear Events (kinase and transcription factor activation)	2.9E-4	PPP2CB|MAPK14|EGR1|DUSP6|RRAD|FOS|SGK1|ID1	54712	55629|55728|55761|55791|55413|55347|55536|55803	1.5e-05	HSA-198725	0.35376
43	7	Reactome Pathways	Negative regulation of MAPK pathway	2.9E-4	PPP2CB|DUSP1|DUSP6|UBB|DUSP10|DUSP8|UBC	54712	55629|55521|55791|54981|55533|55641|55560	1.47e-05	HSA-5675221	0.35376
265	16	Reactome Pathways	Signaling by Nuclear Receptors	2.9E-4	ADH1A|CCND1|HSPB1|FOXA1|KAT2B|EGF|RUNX1|FOS|PGR|SP1|SREBF1|RXRG|MMP9|GATA3|GNG7|APOC2	54712	55110|55074|54894|55203|55209|55368|55092|55347|55146|55617|55758|55623|55311|55506|55530|55029	1.45e-05	HSA-9006931	0.35376
129	11	Reactome Pathways	Immunoregulatory interactions between a Lymphoid and a non-Lymphoid cell	3.4E-4	COL1A1|PVRL2|HLA-F|CD81|CXADR|COL1A2|COL3A1|CD99|HLA-A|CD200|B2M	54712	55542|55053|55524|55503|55002|55248|55221|55278|55395|55461|55419	1.74e-05	HSA-198933	0.346852
29	6	Reactome Pathways	Negative regulation of FGFR3 signaling	3.5E-4	PPP2CB|FGF18|UBB|FGF8|SPRY2|UBC	54712	55629|55272|54981|55158|55359|55560	1.85e-05	HSA-5654732	0.345593
106	10	Reactome Pathways	Signaling by VEGF	3.6E-4	MAPK14|HSPB1|KDR|SHC2|FLT1|PRKACA|PAK3|PRKACB|RHOA|VEGFA	54712	55728|54894|55068|55668|55626|54909|54939|55752|55275|55836	1.88e-05	HSA-194138	0.34437
7	4	Reactome Pathways	Modulation by Mtb of host immune system	3.8E-4	UBB|UBC|B2M|MRC1	54712	54981|55560|55419|54927	2.01e-05	HSA-9637628	0.342022
30	6	Reactome Pathways	TNFR1-induced NFkappaB signaling pathway	4.1E-4	TNFRSF1A|UBB|MAP3K7|CYLD|IKBKB|UBC	54712	55614|54981|55569|55446|55224|55560	2.19e-05	HSA-5357956	0.338722
17	5	Reactome Pathways	Defective binding of RB1 mutants to E2F1,(E2F2, E2F3)	4.1E-4	CCND1|CDK4|CCND2|CCND3|CDKN1C	54712	55074|55644|55455|55434|55488	2.23e-05	HSA-9661069	0.338722
826	31	Reactome Pathways	Infectious disease	4.5E-4	NUP107|MAPK14|NR3C1|WNT5A|RAB7A|IFNGR2|UBB|PRKACA|STAT2|MET|EZH2|TUBB|JAK1|PARP9|TPR|IL6R|PRKACB|GNAS|RPL7A|RPS6|GNG7|HLA-A|PRKAR1B|CXCR4|HDAC2|UBC|B2M|MRC1|TXNIP|MAP2K6|VEGFA	54712	55332|55728|55692|55371|55425|55611|54981|54909|55401|55452|54930|55719|55269|55851|55017|55653|55752|55764|55266|55776|55530|55395|55356|55839|55161|55560|55419|54927|55065|55392|55836	2.51e-05	HSA-5663205	0.334679
87	9	Reactome Pathways	MAPK6/MAPK4 signaling	4.5E-4	HSPB1|UBB|PRKACA|ETV4|PAK3|CDC14A|PRKACB|CCND3|UBC	54712	54894|54981|54909|55674|54939|55164|55752|55434|55560	2.52e-05	HSA-5687128	0.334679
47	7	Reactome Pathways	Regulation of Complement cascade	4.5E-4	CD81|C2|CLU|C7|CD55|CD59|CFB	54712	55503|55035|54996|55404|55587|55431|55422	2.47e-05	HSA-977606	0.334679
518	23	Reactome Pathways	Cell Cycle, Mitotic	4.6E-4	MYBL2|PPP2CB|CCND1|NUP107|CDC25B|CDK4|CCND2|MCM4|TP53|UBB|MCM7|PRKACA|TYMS|TUBB|FOXM1|UBE2C|CDC14A|TPR|CCND3|PCNA|TOP2A|CDKN1C|UBC	54712	54975|55629|55074|55332|54906|55644|55455|55437|55797|54981|54993|54909|55380|55719|55590|54933|55164|55017|55434|54984|55599|55488|55560	2.58e-05	HSA-69278	0.333724
67	8	Reactome Pathways	Collagen biosynthesis and modifying enzymes	4.9E-4	COL1A1|PLOD2|COL6A3|COL1A2|COL3A1|COL27A1|COL5A1|SERPINH1	54712	55542|54948|54951|55248|55221|55041|55152|55695	2.79e-05	HSA-1650814	0.33098
8	4	Reactome Pathways	Signaling by RNF43 mutants	5.2E-4	LRP6|LRP5|FZD8|RNF43	54712	55554|55191|55308|55746	2.98e-05	HSA-5340588	0.3284
49	7	Reactome Pathways	Signaling by NOTCH3	5.5E-4	APH1B|KAT2B|EGF|NOTCH1|UBB|PBX1|UBC	54712	55113|55209|55368|55062|54981|55632|55560	3.15e-05	HSA-9012852	0.325964
90	9	Reactome Pathways	Opioid Signalling	5.6E-4	PPP2CB|PRKACA|PLCB1|PRKACB|GNG7|PPP3CB|CAMK2B|PPP3CC|PRKAR1B	54712	55629|54909|55527|55752|55530|55551|55584|55494|55356	3.22e-05	HSA-111885	0.325181
166	12	Reactome Pathways	SUMO E3 ligases SUMOylate target proteins	5.8E-4	NFKBIA|NUP107|NR3C1|MDM2|HDAC4|TP53|PGR|DNMT1|TPR|PCNA|TOP2A|HDAC2	54712	55320|55332|55692|55317|55236|55797|55146|55047|55017|54984|55599|55161	3.38e-05	HSA-3108232	0.323657
140	11	Reactome Pathways	Degradation of the extracellular matrix	6.0E-4	COL1A1|LAMA5|COL6A3|COL1A2|COL3A1|TPSAB1|FN1|COL5A1|MMP9|LAMB3|SPP1	54712	55542|55476|54951|55248|55221|55200|55293|55152|55311|54945|55335	3.53e-05	HSA-1474228	0.322185
19	5	Reactome Pathways	Regulation of TP53 Activity through Methylation	6.0E-4	MDM2|TP53|UBB|MDM4|UBC	54712	55317|55797|54981|55602|55560	3.51e-05	HSA-6804760	0.322185
92	9	Reactome Pathways	Activation of NMDA receptors and postsynaptic events	6.3E-4	RPS6KA6|RASGRF2|PRKACA|MAPT|PRKACB|CAMK2B|PRKAR1B|RASGRF1|GRIA3	54712	55284|55812|54909|55416|55752|55584|55356|54921|55467	3.78e-05	HSA-442755	0.320066
34	6	Reactome Pathways	Negative regulation of FGFR2 signaling	6.8E-4	PPP2CB|FGF18|UBB|FGF8|SPRY2|UBC	54712	55629|55272|54981|55158|55359|55560	4.08e-05	HSA-5654727	0.316749
145	11	Reactome Pathways	SARS-CoV Infections	7.7E-4	NR3C1|IFNGR2|UBB|STAT2|TUBB|JAK1|PARP9|IL6R|HDAC2|UBC|VEGFA	54712	55692|55611|54981|55401|55719|55269|55851|55653|55161|55560|55836	4.76e-05	HSA-9679506	0.311351
35	6	Reactome Pathways	Aberrant regulation of mitotic cell cycle due to RB1 defects	7.7E-4	CCND1|CDK4|CCND2|UBE2C|CCND3|CDKN1C	54712	55074|55644|55455|54933|55434|55488	4.71e-05	HSA-9687139	0.311351
96	9	Reactome Pathways	p75 NTR receptor-mediated signalling	8.3E-4	NFKBIA|APH1B|RASGRF2|TIAM1|UBB|RHOA|HDAC2|IKBKB|UBC	54712	55320|55113|55812|54936|54981|55275|55161|55224|55560	5.14e-05	HSA-193704	0.308092
203	13	Reactome Pathways	Neurotransmitter receptors and postsynaptic signal transmission	8.4E-4	MDM2|RPS6KA6|RASGRF2|PRKACA|PLCB1|MAPT|PRKACB|TSPAN7|GNG7|CAMK2B|PRKAR1B|RASGRF1|GRIA3	54712	55317|55284|55812|54909|55527|55416|55752|55323|55530|55584|55356|54921|55467	5.23e-05	HSA-112314	0.307572
97	9	Reactome Pathways	Antigen processing-Cross presentation	8.8E-4	HLA-F|UBB|TLR1|TLR4|HLA-A|IKBKB|UBC|B2M|MRC1	54712	55524|54981|55059|55698|55395|55224|55560|55419|54927	5.54e-05	HSA-1236975	0.305552
97	9	Reactome Pathways	VEGFA-VEGFR2 Pathway	8.8E-4	MAPK14|HSPB1|KDR|SHC2|PRKACA|PAK3|PRKACB|RHOA|VEGFA	54712	55728|54894|55068|55668|54909|54939|55752|55275|55836	5.54e-05	HSA-4420097	0.305552
55	7	Reactome Pathways	Complex I biogenesis	9.6E-4	NDUFB4|NDUFS7|NDUFB10|NDUFB8|NDUFS8|NDUFB1|NDUFA1	54712	55734|55080|55635|55740|55464|55686|55671	6.14e-05	HSA-6799198	0.301773
11	4	Reactome Pathways	Interleukin-6 signaling	0.0012	STAT3|JAK1|IL6R|IL6ST	54712	55779|55269|55653|55212	7.9e-05	HSA-1059683	0.292082
58	7	Reactome Pathways	Signaling by PDGF	0.0012	STAT3|COL6A3|STAT6|COL3A1|COL5A1|SPP1|GRB7	54712	55779|54951|55410|55221|55152|55335|55143	8.35e-05	HSA-186797	0.292082
79	8	Reactome Pathways	Post NMDA receptor activation events	0.0012	RPS6KA6|RASGRF2|PRKACA|MAPT|PRKACB|CAMK2B|PRKAR1B|RASGRF1	54712	55284|55812|54909|55416|55752|55584|55356|54921	8.16e-05	HSA-438064	0.292082
23	5	Reactome Pathways	Activated TAK1 mediates p38 MAPK activation	0.0012	MAPK14|UBB|MAP3K7|UBC|MAP2K6	54712	55728|54981|55569|55560|55392	7.69e-05	HSA-450302	0.292082
78	8	Reactome Pathways	Amyloid fiber formation	0.0012	TTR|LYZ|APH1B|MFGE8|UBB|SNCA|UBC|B2M	54712	55440|55782|55113|55089|54981|55056|55560|55419	7.51e-05	HSA-977225	0.292082
81	8	Reactome Pathways	ER-Phagosome pathway	0.0014	HLA-F|UBB|TLR1|TLR4|HLA-A|IKBKB|UBC|B2M	54712	55524|54981|55059|55698|55395|55224|55560|55419	9.59e-05	HSA-1236974	0.285387
24	5	Reactome Pathways	TRAF6 mediated NF-kB activation	0.0014	NFKBIA|IFIH1|DDX58|MAVS|IKBKB	54712	55320|55509|55098|55500|55224	9.17e-05	HSA-933542	0.285387
81	8	Reactome Pathways	Potential therapeutics for SARS	0.0014	NR3C1|IFNGR2|STAT2|TUBB|JAK1|IL6R|HDAC2|VEGFA	54712	55692|55611|55401|55719|55269|55653|55161|55836	9.59e-05	HSA-9679191	0.285387
647	25	Reactome Pathways	Cell Cycle	0.0015	MYBL2|PPP2CB|CCND1|NUP107|CDC25B|CDK4|MDM2|CCND2|MCM4|TP53|UBB|MCM7|PRKACA|TYMS|TUBB|FOXM1|UBE2C|CDC14A|MDM4|TPR|CCND3|PCNA|TOP2A|CDKN1C|UBC	54712	54975|55629|55074|55332|54906|55644|55317|55455|55437|55797|54981|54993|54909|55380|55719|55590|54933|55164|55602|55017|55434|54984|55599|55488|55560	0.0001	HSA-1640170	0.282391
41	6	Reactome Pathways	Binding and Uptake of Ligands by Scavenger Receptors	0.0015	COL1A1|LRP1|AMBP|COL1A2|HSP90B1|COL3A1	54712	55542|55824|55140|55248|55485|55221	0.0001	HSA-2173782	0.282391
41	6	Reactome Pathways	Deactivation of the beta-catenin transactivating complex	0.0015	SOX9|LEF1|KMT2D|UBB|TCF7|UBC	54712	55683|55608|54969|54981|55701|55560	0.0001	HSA-3769402	0.282391
60	7	Reactome Pathways	Ca2+ pathway	0.0015	WNT5A|LEF1|PLCB1|TCF7|MAP3K7|GNG7|PPP3CB	54712	55371|55608|55527|55701|55569|55530|55551	0.0001	HSA-4086398	0.282391
189	12	Reactome Pathways	ESR-mediated signaling	0.0015	CCND1|HSPB1|FOXA1|KAT2B|EGF|RUNX1|FOS|PGR|SP1|MMP9|GATA3|GNG7	54712	55074|54894|55203|55209|55368|55092|55347|55146|55617|55311|55506|55530	0.00011	HSA-8939211	0.282391
12	4	Reactome Pathways	Interleukin-35 Signalling	0.0015	STAT3|JAK1|IL6ST|STAT4	54712	55779|55269|55212|55482	0.0001	HSA-8984722	0.282391
12	4	Reactome Pathways	NF-kB activation through FADD/RIP-1 pathway mediated by caspase-8 and -10	0.0015	IFIH1|DDX58|MAVS|IKBKB	54712	55509|55098|55500|55224	0.0001	HSA-933543	0.282391
62	7	Reactome Pathways	Cytosolic sensors of pathogen-associated DNA	0.0017	NFKBIA|STAT6|UBB|PRKDC|TMEM173|IKBKB|UBC	54712	55320|55410|54981|55680|54897|55224|55560	0.00012	HSA-1834949	0.276955
13	4	Reactome Pathways	NF-kB is activated and signals survival	0.0018	NFKBIA|UBB|IKBKB|UBC	54712	55320|54981|55224|55560	0.00013	HSA-209560	0.274473
136	10	Reactome Pathways	C-type lectin receptors (CLRs)	0.0018	NFKBIA|UBB|PRKACA|PAK3|MAP3K7|PRKACB|PPP3CB|IKBKB|UBC|MUC1	54712	55320|54981|54909|54939|55569|55752|55551|55224|55560|55449	0.00013	HSA-5621481	0.274473
44	6	Reactome Pathways	Collagen chain trimerization	0.002	COL1A1|COL6A3|COL1A2|COL3A1|COL27A1|COL5A1	54712	55542|54951|55248|55221|55041|55152	0.00015	HSA-8948216	0.269897
27	5	Reactome Pathways	Infection with Mycobacterium tuberculosis	0.002	RAB7A|UBB|UBC|B2M|MRC1	54712	55425|54981|55560|55419|54927	0.00015	HSA-9635486	0.269897
88	8	Reactome Pathways	Interferon gamma signaling	0.0022	HLA-F|IFNGR2|JAK1|IRF2|CAMK2B|HLA-A|OAS1|B2M	54712	55524|55611|55269|55545|55584|55395|55518|55419	0.00016	HSA-877300	0.265758
28	5	Reactome Pathways	Notch-HLH transcription pathway	0.0023	HDAC5|KAT2B|HDAC4|NOTCH1|HDAC2	54712	55563|55209|55236|55062|55161	0.00017	HSA-350054	0.263827
28	5	Reactome Pathways	Adrenaline,noradrenaline inhibits insulin secretion	0.0023	CACNA1D|CACNB3|CACNB2|GNG7|CACNA2D2	54712	55620|55254|54924|55530|55848	0.00017	HSA-400042	0.263827
92	8	Reactome Pathways	Glucose metabolism	0.0028	SLC25A1|PPP2CB|NUP107|TPI1|PRKACA|TPR|PRKACB|ALDOA	54712	54972|55629|55332|55215|54909|55017|55752|55548	0.00022	HSA-70326	0.255284
15	4	Reactome Pathways	IRAK2 mediated activation of TAK1 complex upon TLR7/8 or 9 stimulation	0.0028	UBB|MAP3K7|TLR4|UBC	54712	54981|55569|55698|55560	0.00021	HSA-975163	0.255284
176	11	Reactome Pathways	The citric acid (TCA) cycle and respiratory electron transport	0.003	NDUFB4|NDUFS7|NDUFB10|NDUFB8|ATP5I|NDUFS8|ME2|NDUFB1|NDUFA1|SLC16A1|COX4I1	54712	55734|55080|55635|55740|55353|55464|55578|55686|55671|55689|55662	0.00024	HSA-1428517	0.252288
30	5	Reactome Pathways	Laminin interactions	0.003	LAMA5|ITGA2|LAMC3|LAMB3|ITGA6	54712	55476|55806|55128|54945|55770	0.00023	HSA-3000157	0.252288
16	4	Reactome Pathways	Spry regulation of FGF signaling	0.0033	PPP2CB|UBB|SPRY2|UBC	54712	55629|54981|55359|55560	0.00026	HSA-1295596	0.248149
31	5	Reactome Pathways	Activated NOTCH1 Transmits Signal to the Nucleus	0.0033	APH1B|NOTCH1|UBB|UBC|ITCH	54712	55113|55062|54981|55560|55179	0.00027	HSA-2122948	0.248149
16	4	Reactome Pathways	TGF-beta receptor signaling in EMT (epithelial to mesenchymal transition)	0.0033	UBB|TGFBR2|RHOA|UBC	54712	54981|55785|55275|55560	0.00026	HSA-2173791	0.248149
31	5	Reactome Pathways	MAPK targets/ Nuclear events mediated by MAP kinases	0.0033	PPP2CB|MAPK14|DUSP6|FOS|MAPK10	54712	55629|55728|55791|55347|55305	0.00027	HSA-450282	0.248149
16	4	Reactome Pathways	TRAF6-mediated induction of TAK1 complex within TLR4 complex	0.0033	UBB|MAP3K7|TLR4|UBC	54712	54981|55569|55698|55560	0.00026	HSA-937072	0.248149
50	6	Reactome Pathways	Signaling by ERBB2	0.0034	EGF|UBB|PRKCE|RHOA|GRB7|UBC	54712	55368|54981|55350|55275|55143|55560	0.00028	HSA-1227986	0.246852
50	6	Reactome Pathways	Signaling by FGFR1	0.0034	PPP2CB|FGF18|UBB|FGF8|SPRY2|UBC	54712	55629|55272|54981|55158|55359|55560	0.00028	HSA-5654736	0.246852
72	7	Reactome Pathways	Glycolysis	0.0035	PPP2CB|NUP107|TPI1|PRKACA|TPR|PRKACB|ALDOA	54712	55629|55332|55215|54909|55017|55752|55548	0.00029	HSA-70171	0.245593
32	5	Reactome Pathways	TAK1 activates NFkB by phosphorylation and activation of IKKs complex	0.0036	NFKBIA|UBB|MAP3K7|IKBKB|UBC	54712	55320|54981|55569|55224|55560	0.0003	HSA-445989	0.24437
73	7	Reactome Pathways	ISG15 antiviral mechanism	0.0037	NUP107|UBB|JAK1|TPR|DDX58|MX1|UBC	54712	55332|54981|55269|55017|55098|55497|55560	0.00031	HSA-1169408	0.24318
17	4	Reactome Pathways	PKA activation in glucagon signalling	0.0038	PRKACA|PRKACB|GNAS|PRKAR1B	54712	54909|55752|55764|55356	0.00032	HSA-164378	0.242022
6	3	Reactome Pathways	Signaling by LRP5 mutants	0.0038	DKK4|LRP5|DKK1	54712	55374|55191|55659	0.00033	HSA-5339717	0.242022
17	4	Reactome Pathways	Regulation of RUNX1 Expression and Activity	0.0038	CCND1|CCND2|RUNX1|CCND3	54712	55074|55455|55092|55434	0.00032	HSA-8934593	0.242022
125	9	Reactome Pathways	Respiratory electron transport, ATP synthesis by chemiosmotic coupling, and heat production by uncoupling proteins.	0.0039	NDUFB4|NDUFS7|NDUFB10|NDUFB8|ATP5I|NDUFS8|NDUFB1|NDUFA1|COX4I1	54712	55734|55080|55635|55740|55353|55464|55686|55671|55662	0.00033	HSA-163200	0.240894
74	7	Reactome Pathways	Protein ubiquitination	0.0039	UBB|PRKDC|UBE2C|UBE2T|PCNA|HLA-A|UBC	54712	54981|55680|54933|55749|54984|55395|55560	0.00033	HSA-8852135	0.240894
33	5	Reactome Pathways	Glucagon signaling in metabolic regulation	0.004	PRKACA|PRKACB|GNAS|GNG7|PRKAR1B	54712	54909|55752|55764|55530|55356	0.00034	HSA-163359	0.239794
33	5	Reactome Pathways	Negative regulation of FGFR1 signaling	0.004	PPP2CB|UBB|FGF8|SPRY2|UBC	54712	55629|54981|55158|55359|55560	0.00034	HSA-5654726	0.239794
18	4	Reactome Pathways	Scavenging by Class A Receptors	0.0044	COL1A1|COL1A2|HSP90B1|COL3A1	54712	55542|55248|55485|55221	0.00039	HSA-3000480	0.235655
101	8	Reactome Pathways	Respiratory electron transport	0.0044	NDUFB4|NDUFS7|NDUFB10|NDUFB8|NDUFS8|NDUFB1|NDUFA1|COX4I1	54712	55734|55080|55635|55740|55464|55686|55671|55662	0.00039	HSA-611105	0.235655
101	8	Reactome Pathways	Signaling by TGFB family members	0.0044	UBB|SP1|TGFBR2|BAMBI|SMAD9|RHOA|UBC|ACVR1B	54712	54981|55617|55785|55101|55458|55275|55560|55188	0.00039	HSA-9006936	0.235655
129	9	Reactome Pathways	Fc epsilon receptor (FCERI) signaling	0.0046	NFKBIA|UBB|FOS|RASGRP1|MAPK10|MAP3K7|PPP3CB|IKBKB|UBC	54712	55320|54981|55347|55014|55305|55569|55551|55224|55560	0.00041	HSA-2454202	0.233724
129	9	Reactome Pathways	G1/S Transition	0.0046	PPP2CB|CCND1|CDK4|MCM4|UBB|MCM7|TYMS|PCNA|UBC	54712	55629|55074|55644|55437|54981|54993|55380|54984|55560	0.00041	HSA-69206	0.233724
77	7	Reactome Pathways	Pre-NOTCH Expression and Processing	0.0047	LFNG|CCND1|KAT2B|TP53|NOTCH1|RUNX1|MFNG	54712	55008|55074|55209|55797|55062|55092|54900	0.00042	HSA-1912422	0.23279
35	5	Reactome Pathways	Regulation of TNFR1 signaling	0.0048	TNFRSF1A|UBB|CYLD|IKBKB|UBC	54712	55614|54981|55446|55224|55560	0.00044	HSA-5357905	0.231876
159	10	Reactome Pathways	Regulation of TP53 Activity	0.0048	PPP2CB|MAPK14|MDM2|TP53|UBB|MDM4|SGK1|HDAC2|UBC|MAP2K6	54712	55629|55728|55317|55797|54981|55602|55536|55161|55560|55392	0.00043	HSA-5633007	0.231876
7	3	Reactome Pathways	Signaling by MAPK mutants	0.005	DUSP6|DUSP10|DUSP8	54712	55791|55533|55641	0.00046	HSA-9652817	0.230103
79	7	Reactome Pathways	Downstream signaling events of B Cell Receptor (BCR)	0.0053	NFKBIA|UBB|RASGRP1|MAP3K7|PPP3CB|IKBKB|UBC	54712	55320|54981|55014|55569|55551|55224|55560	0.00048	HSA-1168372	0.227572
105	8	Reactome Pathways	PI3K/AKT Signaling in Cancer	0.0054	MDM2|EGF|FGF18|FGFR4|MET|FGF8|PTEN|NR4A1	54712	55317|55368|55272|55710|55452|55158|54978|55038	0.0005	HSA-2219528	0.226761
80	7	Reactome Pathways	Senescence-Associated Secretory Phenotype (SASP)	0.0056	CDK4|STAT3|UBB|CEBPB|FOS|UBE2C|UBC	54712	55644|55779|54981|54987|55347|54933|55560	0.00052	HSA-2559582	0.225181
58	6	Reactome Pathways	Signaling by ERBB4	0.0062	APH1B|EGF|UBB|PGR|UBC|ITCH	54712	55113|55368|54981|55146|55560|55179	0.00058	HSA-1236394	0.220761
136	9	Reactome Pathways	Interleukin-1 family signaling	0.0063	NFKBIA|STAT3|UBB|TOLLIP|MAP3K7|SIGIRR|IKBKB|UBC|MAP2K6	54712	55320|55779|54981|55827|55569|55167|55224|55560|55392	0.00059	HSA-446652	0.220066
2089	54	Reactome Pathways	Metabolism	0.0065	GNA11|NDUFB4|ADH1A|SLC25A1|PPP2CB|NUP107|TPI1|NDUFS7|TTR|LRP1|ARG2|VCAN|NDUFB10|CACNA1D|NDUFB8|CACNB3|UBB|ATP5I|PRKACA|PLA2G1B|TYMS|NDUFS8|GLS|CACNB2|ME2|SP1|NDUFB1|PLCB1|SRR|PYCR2|SERINC1|SREBF1|PARP9|TPR|PRKACB|GNAS|PLCE1|NDUFA1|RBP4|PTEN|RPL7A|HSD17B8|RPS6|GNG7|PTPLB|ALDOA|PRKAR1B|NAT8L|CACNA2D2|SERINC5|SLC16A1|UBC|COX4I1|APOC2	54712	55665|55734|55110|54972|55629|55332|55215|55080|55440|55824|55281|55755|55635|55620|55740|55254|54981|55353|54909|55338|55380|55464|55638|54924|55578|55617|55686|55527|55071|55842|54990|55758|55851|55017|55752|55764|55326|55671|55149|54978|55266|54912|55776|55530|55083|55548|55356|55365|55848|55716|55689|55560|55662|55029	0.00061	HSA-1430728	0.218709
8	3	Reactome Pathways	VEGF binds to VEGFR leading to receptor dimerization	0.0065	KDR|FLT1|VEGFA	54712	55068|55626|55836	0.00062	HSA-195399	0.218709
38	5	Reactome Pathways	Molecules associated with elastic fibres	0.0065	ITGB8|BMP4|FN1|TGFB2|BMP7	54712	55398|55593|55293|55341|55854	0.00062	HSA-2129379	0.218709
8	3	Reactome Pathways	Binding of TCF/LEF:CTNNB1 to target gene promoters	0.0065	LEF1|AXIN2|TCF7	54712	55608|55725|55701	0.00062	HSA-4411364	0.218709
38	5	Reactome Pathways	Transcriptional Regulation by VENTX	0.0065	CCND1|LEF1|TP53|CEBPB|UBE2C	54712	55074|55608|55797|54987|54933	0.00062	HSA-8853884	0.218709
8	3	Reactome Pathways	RUNX3 regulates WNT signaling	0.0065	CCND1|LEF1|TCF7	54712	55074|55608|55701	0.00062	HSA-8951430	0.218709
59	6	Reactome Pathways	Transcriptional Regulation by MECP2	0.0065	PRKACA|MET|SGK1|PTEN|CAMK2B|HDAC2	54712	54909|55452|55536|54978|55584|55161	0.00063	HSA-8986944	0.218709
59	6	Reactome Pathways	Transcriptional regulation of granulopoiesis	0.0065	CDK4|STAT3|LEF1|RUNX1|CEBPB|IL6R	54712	55644|55779|55608|55092|54987|55653	0.00063	HSA-9616222	0.218709
110	8	Reactome Pathways	Hedgehog off state	0.0067	UBB|PRKACA|PTCH1|PRKACB|GNAS|PRKAR1B|UBC|ITCH	54712	54981|54909|55116|55752|55764|55356|55560|55179	0.00066	HSA-5610787	0.217393
39	5	Reactome Pathways	NGF-stimulated transcription	0.007	EGR1|RRAD|FOS|SGK1|ID1	54712	55761|55413|55347|55536|55803	0.00069	HSA-9031628	0.21549
112	8	Reactome Pathways	TCR signaling	0.0075	NFKBIA|ZAP70|UBB|PAK3|MAP3K7|PTEN|IKBKB|UBC	54712	55320|55515|54981|54939|55569|54978|55224|55560	0.00074	HSA-202403	0.212494
22	4	Reactome Pathways	JNK (c-Jun kinases) phosphorylation and activation mediated by activated human TAK1	0.0075	UBB|MAPK10|MAP3K7|UBC	54712	54981|55305|55569|55560	0.00075	HSA-450321	0.212494
22	4	Reactome Pathways	IKK complex recruitment mediated by RIP1	0.0075	UBB|TLR4|IKBKB|UBC	54712	54981|55698|55224|55560	0.00075	HSA-937041	0.212494
9	3	Reactome Pathways	MAPK1 (ERK2) activation	0.0082	JAK1|IL6R|IL6ST	54712	55269|55653|55212	0.00082	HSA-112411	0.208619
9	3	Reactome Pathways	Downregulation of ERBB4 signaling	0.0082	UBB|UBC|ITCH	54712	54981|55560|55179	0.00082	HSA-1253288	0.208619
41	5	Reactome Pathways	DAG and IP3 signaling	0.0082	PRKCE|PRKACA|PRKACB|CAMK2B|PRKAR1B	54712	55350|54909|55752|55584|55356	0.00085	HSA-1489509	0.208619
87	7	Reactome Pathways	TP53 Regulates Metabolic Genes	0.0082	PRDX5|TP53|TSC1|DDIT4|GLS|PTEN|COX4I1	54712	54966|55797|55479|55830|55638|54978|55662	0.00082	HSA-5628897	0.208619
9	3	Reactome Pathways	Regulation of PTEN localization	0.0082	UBB|PTEN|UBC	54712	54981|54978|55560	0.00082	HSA-8948747	0.208619
9	3	Reactome Pathways	RUNX3 regulates p14-ARF	0.0082	CCND1|HDAC4|RUNX1	54712	55074|55236|55092	0.00082	HSA-8951936	0.208619
9	3	Reactome Pathways	OAS antiviral response	0.0082	FLNA|DDX58|OAS1	54712	55023|55098|55518	0.00082	HSA-8983711	0.208619
9	3	Reactome Pathways	ROBO receptors bind AKAP5	0.0082	PRKACA|PRKACB|PPP3CB	54712	54909|55752|55551	0.00082	HSA-9010642	0.208619
9	3	Reactome Pathways	Interleukin-23 signaling	0.0082	IL23A|STAT3|STAT4	54712	55302|55779|55482	0.00082	HSA-9020933	0.208619
9	3	Reactome Pathways	Prevention of phagosomal-lysosomal fusion	0.0082	RAB7A|UBB|UBC	54712	55425|54981|55560	0.00082	HSA-9636383	0.208619
9	3	Reactome Pathways	Serine biosynthesis	0.0082	SRR|SERINC1|SERINC5	54712	55071|54990|55716	0.00082	HSA-977347	0.208619
64	6	Reactome Pathways	Collagen degradation	0.0087	COL1A1|COL6A3|COL1A2|COL3A1|COL5A1|MMP9	54712	55542|54951|55248|55221|55152|55311	0.00093	HSA-1442490	0.206048
42	5	Reactome Pathways	Glucagon-like Peptide-1 (GLP1) regulates insulin secretion	0.0088	PRKACA|PRKACB|GNAS|GNG7|PRKAR1B	54712	54909|55752|55764|55530|55356	0.00093	HSA-381676	0.205552
146	9	Reactome Pathways	Signaling by Hedgehog	0.0089	IHH|UBB|PRKACA|PTCH1|PRKACB|GNAS|PRKAR1B|UBC|ITCH	54712	55596|54981|54909|55116|55752|55764|55356|55560|55179	0.00095	HSA-5358351	0.205061
90	7	Reactome Pathways	PCP/CE pathway	0.0092	WNT5A|WNT4|UBB|FZD8|WNT5B|RHOA|UBC	54712	55371|55677|54981|55308|55155|55275|55560	0.00099	HSA-4086400	0.203621
24	4	Reactome Pathways	Diseases associated with the TLR signaling cascade	0.0093	NFKBIA|TLR1|TLR4|IKBKB	54712	55320|55059|55698|55224	0.001	HSA-5602358	0.203152
65	6	Reactome Pathways	FOXO-mediated transcription	0.0093	NR3C1|KAT2B|SREBF1|HDAC2|SOD2|TXNIP	54712	55692|55209|55758|55161|55299|55065	0.001	HSA-9614085	0.203152
43	5	Reactome Pathways	Vasopressin regulates renal water homeostasis via Aquaporins	0.0094	PRKACA|PRKACB|GNAS|GNG7|PRKAR1B	54712	54909|55752|55764|55530|55356	0.001	HSA-432040	0.202687
10	3	Reactome Pathways	MAPK3 (ERK1) activation	0.0096	JAK1|IL6R|IL6ST	54712	55269|55653|55212	0.0011	HSA-110056	0.201773
10	3	Reactome Pathways	Activation of the AP-1 family of transcription factors	0.0096	MAPK14|FOS|MAPK10	54712	55728|55347|55305	0.0011	HSA-450341	0.201773
119	8	Reactome Pathways	Estrogen-dependent gene expression	0.0096	CCND1|FOXA1|KAT2B|RUNX1|FOS|PGR|SP1|GATA3	54712	55074|55203|55209|55092|55347|55146|55617|55506	0.0011	HSA-9018519	0.201773
10	3	Reactome Pathways	Interleukin-21 signaling	0.0096	STAT3|JAK1|STAT4	54712	55779|55269|55482	0.0011	HSA-9020958	0.201773
10	3	Reactome Pathways	IRAK2 mediated activation of TAK1 complex	0.0096	UBB|MAP3K7|UBC	54712	54981|55569|55560	0.0011	HSA-937042	0.201773
473	18	Reactome Pathways	Neutrophil degranulation	0.0099	CEACAM1|MAPK14|TTR|LGALS3|LYZ|RAB7A|HSPA6|TOLLIP|TMEM173|TUBB|CD55|MMP9|ALDOA|CD59|HLA-A|RHOA|MME|B2M	54712	55197|55728|55440|55086|55782|55425|55077|55827|54897|55719|55587|55311|55548|55431|55395|55275|55809|55419	0.0011	HSA-6798695	0.200436
396	16	Reactome Pathways	G alpha (i) signalling events	0.0101	PPP2CB|TTR|LRP1|PRKACA|PLCB1|PRKACB|GNAS|RBP4|GPSM3|GNG7|PPP3CB|CAMK2B|PPP3CC|PRKAR1B|CXCR4|APOC2	54712	55629|55440|55824|54909|55527|55752|55764|55149|55737|55530|55551|55584|55494|55356|55839|55029	0.0011	HSA-418594	0.199568
25	4	Reactome Pathways	NOTCH3 Activation and Transmission of Signal to the Nucleus	0.0101	APH1B|EGF|UBB|UBC	54712	55113|55368|54981|55560	0.0012	HSA-9013507	0.199568
26	4	Reactome Pathways	Downregulation of TGF-beta receptor signaling	0.0114	UBB|TGFBR2|BAMBI|UBC	54712	54981|55785|55101|55560	0.0013	HSA-2173788	0.19431
26	4	Reactome Pathways	WNT ligand biogenesis and trafficking	0.0114	WNT5A|WNT4|WNT2B|WNT5B	54712	55371|55677|55566|55155	0.0013	HSA-3238698	0.19431
11	3	Reactome Pathways	Presynaptic depolarization and calcium channel opening	0.0115	CACNB3|CACNB2|CACNA2D2	54712	55254|54924|55848	0.0013	HSA-112308	0.19393
11	3	Reactome Pathways	Endosomal/Vacuolar pathway	0.0115	HLA-F|HLA-A|B2M	54712	55524|55395|55419	0.0013	HSA-1236977	0.19393
11	3	Reactome Pathways	Type I hemidesmosome assembly	0.0115	DST|LAMB3|ITGA6	54712	55005|54945|55770	0.0013	HSA-446107	0.19393
11	3	Reactome Pathways	TICAM1,TRAF6-dependent induction of TAK1 complex	0.0115	UBB|MAP3K7|UBC	54712	54981|55569|55560	0.0013	HSA-9014325	0.19393
46	5	Reactome Pathways	Interleukin-12 signaling	0.0115	SOD1|JAK1|STAT4|LCP1|SOD2	54712	55245|55269|55482|55134|55299	0.0014	HSA-9020591	0.19393
11	3	Reactome Pathways	Interleukin-27 signaling	0.0115	STAT3|JAK1|IL6ST	54712	55779|55269|55212	0.0013	HSA-9020956	0.19393
11	3	Reactome Pathways	Alpha-protein kinase 1 signaling pathway	0.0115	UBB|MAP3K7|UBC	54712	54981|55569|55560	0.0013	HSA-9645460	0.19393
366	15	Reactome Pathways	Class I MHC mediated antigen processing & presentation	0.012	HLA-F|HERC6|FBXW7|DTX3L|UBB|ZBTB16|UBE2C|TLR1|TLR4|HLA-A|IKBKB|UBC|B2M|MRC1|ITCH	54712	55524|55095|55314|55182|54981|55731|54933|55059|55698|55395|55224|55560|55419|54927|55179	0.0014	HSA-983169	0.192082
127	8	Reactome Pathways	Platelet degranulation	0.0133	EGF|SOD1|CLU|FN1|TGFB2|FLNA|ALDOA|VEGFA	54712	55368|55245|54996|55293|55341|55023|55548|55836	0.0016	HSA-114608	0.187615
158	9	Reactome Pathways	S Phase	0.0134	CCND1|CDC25B|CDK4|MCM4|UBB|MCM7|UBE2C|PCNA|UBC	54712	55074|54906|55644|55437|54981|54993|54933|54984|55560	0.0016	HSA-69242	0.18729
72	6	Reactome Pathways	Signaling by TGF-beta Receptor Complex	0.0136	UBB|SP1|TGFBR2|BAMBI|RHOA|UBC	54712	54981|55617|55785|55101|55275|55560	0.0016	HSA-170834	0.186646
12	3	Reactome Pathways	GP1b-IX-V activation signalling	0.0136	COL1A1|COL1A2|FLNA	54712	55542|55248|55023	0.0016	HSA-430116	0.186646
12	3	Reactome Pathways	CREB1 phosphorylation through the activation of Adenylate Cyclase	0.0136	PRKACA|PRKACB|PRKAR1B	54712	54909|55752|55356	0.0016	HSA-442720	0.186646
12	3	Reactome Pathways	Regulation of glycolysis by fructose 2,6-bisphosphate metabolism	0.0136	PPP2CB|PRKACA|PRKACB	54712	55629|54909|55752	0.0016	HSA-9634600	0.186646
28	4	Reactome Pathways	CREB1 phosphorylation through NMDA receptor-mediated activation of RAS signaling	0.0137	RPS6KA6|RASGRF2|CAMK2B|RASGRF1	54712	55284|55812|55584|54921	0.0017	HSA-442742	0.186328
99	7	Reactome Pathways	Interleukin-1 signaling	0.0137	NFKBIA|UBB|TOLLIP|MAP3K7|IKBKB|UBC|MAP2K6	54712	55320|54981|55827|55569|55224|55560|55392	0.0017	HSA-9020702	0.186328
74	6	Reactome Pathways	Extra-nuclear estrogen signaling	0.0151	CCND1|HSPB1|EGF|FOS|MMP9|GNG7	54712	55074|54894|55368|55347|55311|55530	0.0019	HSA-9009391	0.182102
29	4	Reactome Pathways	Myogenesis	0.0152	MAPK14|TCF3|CDH2|MAP2K6	54712	55728|55122|54957|55392	0.0019	HSA-525793	0.181816
13	3	Reactome Pathways	p75NTR recruits signalling complexes	0.0161	UBB|IKBKB|UBC	54712	54981|55224|55560	0.002	HSA-209543	0.179317
30	4	Reactome Pathways	Synthesis of active ubiquitin: roles of E1 and E2 enzymes	0.0168	UBB|UBE2C|UBE2T|UBC	54712	54981|54933|55749|55560	0.0021	HSA-8866652	0.177469
30	4	Reactome Pathways	FOXO-mediated transcription of oxidative stress, metabolic and neuronal genes	0.0168	NR3C1|SREBF1|HDAC2|SOD2	54712	55692|55758|55161|55299	0.0021	HSA-9615017	0.177469
31	4	Reactome Pathways	EGFR downregulation	0.0185	EGF|UBB|SPRY2|UBC	54712	55368|54981|55359|55560	0.0024	HSA-182971	0.173283
31	4	Reactome Pathways	Trafficking of AMPA receptors	0.0185	MDM2|TSPAN7|CAMK2B|GRIA3	54712	55317|55323|55584|55467	0.0024	HSA-399719	0.173283
53	5	Reactome Pathways	PLC beta mediated events	0.0186	PRKACA|PLCB1|PRKACB|CAMK2B|PRKAR1B	54712	54909|55527|55752|55584|55356	0.0024	HSA-112043	0.173049
14	3	Reactome Pathways	FGFR4 ligand binding and activation	0.0186	FGF18|FGFR4|FGF8	54712	55272|55710|55158	0.0024	HSA-190322	0.173049
53	5	Reactome Pathways	Nuclear Receptor transcription pathway	0.0186	NR3C1|PGR|RORC|RXRG|NR4A1	54712	55692|55146|55656|55623|55038	0.0024	HSA-383280	0.173049
14	3	Reactome Pathways	TRAF3-dependent IRF activation pathway	0.0186	IFIH1|DDX58|MAVS	54712	55509|55098|55500	0.0024	HSA-918233	0.173049
14	3	Reactome Pathways	IRAK1 recruits IKK complex	0.0186	UBB|IKBKB|UBC	54712	54981|55224|55560	0.0024	HSA-937039	0.173049
14	3	Reactome Pathways	IRAK1 recruits IKK complex upon TLR7/8 or 9 stimulation	0.0186	UBB|IKBKB|UBC	54712	54981|55224|55560	0.0024	HSA-975144	0.173049
137	8	Reactome Pathways	PTEN Regulation	0.019	HDAC5|EGR1|TP53|UBB|EZH2|PTEN|HDAC2|UBC	54712	55563|55761|55797|54981|54930|54978|55161|55560	0.0025	HSA-6807070	0.172125
3	2	Reactome Pathways	STAT6-mediated induction of chemokines	0.0191	STAT6|TMEM173	54712	55410|54897	0.0025	HSA-3249367	0.171897
3	2	Reactome Pathways	MET activates STAT3	0.0191	STAT3|MET	54712	55779|55452	0.0025	HSA-8875791	0.171897
107	7	Reactome Pathways	Post-translational protein phosphorylation	0.0191	BMP4|VCAN|MFGE8|CDH2|HSP90B1|FN1|SPP1	54712	55593|55755|55089|54957|55485|55293|55335	0.0025	HSA-8957275	0.171897
54	5	Reactome Pathways	Stabilization of p53	0.0196	MDM2|TP53|UBB|MDM4|UBC	54712	55317|55797|54981|55602|55560	0.0026	HSA-69541	0.170774
54	5	Reactome Pathways	E3 ubiquitin ligases ubiquitinate target proteins	0.0196	UBB|PRKDC|PCNA|HLA-A|UBC	54712	54981|55680|54984|55395|55560	0.0026	HSA-8866654	0.170774
80	6	Reactome Pathways	FCERI mediated NF-kB activation	0.0199	NFKBIA|UBB|RASGRP1|MAP3K7|IKBKB|UBC	54712	55320|54981|55014|55569|55224|55560	0.0027	HSA-2871837	0.170115
80	6	Reactome Pathways	Signaling by NOTCH4	0.0199	APH1B|KAT2B|NOTCH1|FBXW7|UBB|UBC	54712	55113|55209|55062|55314|54981|55560	0.0027	HSA-9013694	0.170115
15	3	Reactome Pathways	Anchoring fibril formation	0.0208	COL1A1|COL1A2|LAMB3	54712	55542|55248|54945	0.0028	HSA-2214320	0.168194
15	3	Reactome Pathways	Constitutive Signaling by NOTCH1 HD Domain Mutants	0.0208	NOTCH1|UBB|UBC	54712	55062|54981|55560	0.0028	HSA-2691232	0.168194
15	3	Reactome Pathways	Regulation of innate immune responses to cytosolic DNA	0.0208	UBB|TMEM173|UBC	54712	54981|54897|55560	0.0028	HSA-3134975	0.168194
15	3	Reactome Pathways	Phospholipase C-mediated cascade; FGFR4	0.0208	FGF18|FGFR4|FGF8	54712	55272|55710|55158	0.0028	HSA-5654228	0.168194
15	3	Reactome Pathways	Platelet Adhesion to exposed collagen	0.0208	COL1A1|ITGA2|COL1A2	54712	55542|55806|55248	0.0028	HSA-75892	0.168194
15	3	Reactome Pathways	InlB-mediated entry of Listeria monocytogenes into host cell	0.0208	UBB|MET|UBC	54712	54981|55452|55560	0.0028	HSA-8875360	0.168194
34	4	Reactome Pathways	GPVI-mediated activation cascade	0.0229	COL1A1|RHOB|COL1A2|RHOA	54712	55542|55557|55248|55275	0.0032	HSA-114604	0.164016
112	7	Reactome Pathways	Negative regulation of the PI3K/AKT network	0.0229	PPP2CB|EGF|FGF18|FGFR4|MET|FGF8|PTEN	54712	55629|55368|55272|55710|55452|55158|54978	0.0032	HSA-199418	0.164016
16	3	Reactome Pathways	Translesion synthesis by REV1	0.0237	UBB|PCNA|UBC	54712	54981|54984|55560	0.0033	HSA-110312	0.162525
16	3	Reactome Pathways	STING mediated induction of host immune responses	0.0237	STAT6|PRKDC|TMEM173	54712	55410|55680|54897	0.0033	HSA-1834941	0.162525
16	3	Reactome Pathways	NRIF signals cell death from the nucleus	0.0237	APH1B|UBB|UBC	54712	55113|54981|55560	0.0033	HSA-205043	0.162525
16	3	Reactome Pathways	Rap1 signalling	0.0237	PRKACA|RASGRP1|PRKACB	54712	54909|55014|55752	0.0033	HSA-392517	0.162525
16	3	Reactome Pathways	MAP3K8 (TPL2)-dependent MAPK1/3 activation	0.0237	UBB|IKBKB|UBC	54712	54981|55224|55560	0.0033	HSA-5684264	0.162525
213	10	Reactome Pathways	Signaling by ROBO receptors	0.0243	UBB|PRKACA|PAK3|PRKACB|RPL7A|RPS6|PPP3CB|CXCR4|RHOA|UBC	54712	54981|54909|54939|55752|55266|55776|55551|55839|55275|55560	0.0035	HSA-376176	0.161439
58	5	Reactome Pathways	Degradation of GLI1 by the proteasome	0.0243	UBB|PRKACA|PRKACB|UBC|ITCH	54712	54981|54909|55752|55560|55179	0.0035	HSA-5610780	0.161439
35	4	Reactome Pathways	Calmodulin induced events	0.0244	PRKACA|PRKACB|CAMK2B|PRKAR1B	54712	54909|55752|55584|55356	0.0035	HSA-111933	0.161261
4	2	Reactome Pathways	Neurophilin interactions with VEGF and VEGFR	0.0258	KDR|FLT1	54712	55068|55626	0.0037	HSA-194306	0.158838
4	2	Reactome Pathways	RUNX2 regulates genes involved in differentiation of myeloid cells	0.0258	LGALS3|RUNX1	54712	55086|55092	0.0037	HSA-8941333	0.158838
4	2	Reactome Pathways	Maturation of protein E	0.0258	UBB|UBC	54712	54981|55560	0.0037	HSA-9683683	0.158838
4	2	Reactome Pathways	Maturation of protein E	0.0258	UBB|UBC	54712	54981|55560	0.0037	HSA-9694493	0.158838
17	3	Reactome Pathways	Pre-NOTCH Processing in Golgi	0.0265	LFNG|NOTCH1|MFNG	54712	55008|55062|54900	0.0039	HSA-1912420	0.157675
17	3	Reactome Pathways	Translesion synthesis by POLK	0.0265	UBB|PCNA|UBC	54712	54981|54984|55560	0.0039	HSA-5655862	0.157675
17	3	Reactome Pathways	Translesion synthesis by POLI	0.0265	UBB|PCNA|UBC	54712	54981|54984|55560	0.0039	HSA-5656121	0.157675
17	3	Reactome Pathways	TNF receptor superfamily (TNFSF) members mediating non-canonical NF-kB pathway	0.0265	LTBR|TNFSF12|TNFRSF11A	54712	55833|55044|55344	0.0039	HSA-5676594	0.157675
17	3	Reactome Pathways	Activation of IRF3/IRF7 mediated by TBK1/IKK epsilon	0.0265	UBB|TLR4|UBC	54712	54981|55698|55560	0.0039	HSA-936964	0.157675
60	5	Reactome Pathways	Regulation of PTEN gene transcription	0.0267	HDAC5|EGR1|TP53|EZH2|HDAC2	54712	55563|55761|55797|54930|55161	0.004	HSA-8943724	0.157349
37	4	Reactome Pathways	Detoxification of Reactive Oxygen Species	0.0283	PRDX5|SOD1|ERO1L|SOD2	54712	54966|55245|55257|55299	0.0042	HSA-3299685	0.154821
37	4	Reactome Pathways	Fanconi Anemia Pathway	0.0283	UBB|UBE2T|FANCL|UBC	54712	54981|55749|55227|55560	0.0042	HSA-6783310	0.154821
37	4	Reactome Pathways	Gene and protein expression by JAK-STAT signaling after Interleukin-12 stimulation	0.0283	SOD1|STAT4|LCP1|SOD2	54712	55245|55482|55134|55299	0.0042	HSA-8950505	0.154821
18	3	Reactome Pathways	PKA activation	0.0296	PRKACA|PRKACB|PRKAR1B	54712	54909|55752|55356	0.0045	HSA-163615	0.152871
18	3	Reactome Pathways	TICAM1, RIP1-mediated IKK complex recruitment	0.0296	UBB|IKBKB|UBC	54712	54981|55224|55560	0.0045	HSA-168927	0.152871
62	5	Reactome Pathways	Pre-NOTCH Transcription and Translation	0.0298	CCND1|KAT2B|TP53|NOTCH1|RUNX1	54712	55074|55209|55797|55062|55092	0.0045	HSA-1912408	0.152578
91	6	Reactome Pathways	Downstream TCR signaling	0.0318	NFKBIA|UBB|MAP3K7|PTEN|IKBKB|UBC	54712	55320|54981|55569|54978|55224|55560	0.0049	HSA-202424	0.149757
39	4	Reactome Pathways	Platelet Aggregation (Plug Formation)	0.0326	COL1A1|COL1A2|RASGRP1|FN1	54712	55542|55248|55014|55293	0.005	HSA-76009	0.148678
19	3	Reactome Pathways	Translesion Synthesis by POLH	0.0331	UBB|PCNA|UBC	54712	54981|54984|55560	0.0051	HSA-110320	0.148017
5	2	Reactome Pathways	Activation of NOXA and translocation to mitochondria	0.0331	TP53|PMAIP1	54712	55797|55104	0.0052	HSA-111448	0.148017
19	3	Reactome Pathways	Constitutive Signaling by Ligand-Responsive EGFR Cancer Variants	0.0331	EGF|UBB|UBC	54712	55368|54981|55560	0.0051	HSA-1236382	0.148017
5	2	Reactome Pathways	PKA-mediated phosphorylation of key metabolic factors	0.0331	PRKACA|PRKACB	54712	54909|55752	0.0052	HSA-163358	0.148017
5	2	Reactome Pathways	Loss of Function of FBXW7 in Cancer and NOTCH1 Signaling	0.0331	NOTCH1|FBXW7	54712	55062|55314	0.0052	HSA-2644607	0.148017
92	6	Reactome Pathways	Cell junction organization	0.0331	PVRL2|CDH2|DST|FLNA|LAMB3|ITGA6	54712	55053|54957|55005|55023|54945|55770	0.0051	HSA-446728	0.148017
5	2	Reactome Pathways	Defective LFNG causes SCDO3	0.0331	LFNG|NOTCH1	54712	55008|55062	0.0052	HSA-5083630	0.148017
19	3	Reactome Pathways	TP53 Regulates Transcription of Genes Involved in Cytochrome C Release	0.0331	TP53|PMAIP1|BNIP3L	54712	55797|55104|55386	0.0051	HSA-6803204	0.148017
92	6	Reactome Pathways	Regulation of TP53 Activity through Phosphorylation	0.0331	MAPK14|MDM2|TP53|UBB|MDM4|UBC	54712	55728|55317|55797|54981|55602|55560	0.0051	HSA-6804756	0.148017
5	2	Reactome Pathways	RUNX2 regulates chondrocyte maturation	0.0331	HDAC4|IHH	54712	55236|55596	0.0052	HSA-8941284	0.148017
19	3	Reactome Pathways	Plasma lipoprotein assembly	0.0331	PRKACA|PRKACB|APOC2	54712	54909|55752|55029	0.0051	HSA-8963898	0.148017
124	7	Reactome Pathways	Regulation of Insulin-like Growth Factor (IGF) transport and uptake by Insulin-like Growth Factor Binding Proteins (IGFBPs)	0.0339	BMP4|VCAN|MFGE8|CDH2|HSP90B1|FN1|SPP1	54712	55593|55755|55089|54957|55485|55293|55335	0.0054	HSA-381426	0.14698
65	5	Reactome Pathways	Activation of NF-kappaB in B cells	0.034	NFKBIA|UBB|MAP3K7|IKBKB|UBC	54712	55320|54981|55569|55224|55560	0.0055	HSA-1169091	0.146852
193	9	Reactome Pathways	G2/M Transition	0.0352	MYBL2|PPP2CB|CDC25B|TP53|UBB|PRKACA|TUBB|FOXM1|UBC	54712	54975|55629|54906|55797|54981|54909|55719|55590|55560	0.0057	HSA-69275	0.145346
20	3	Reactome Pathways	Ras activation upon Ca2+ influx through NMDA receptor	0.0358	RASGRF2|CAMK2B|RASGRF1	54712	55812|55584|54921	0.0058	HSA-442982	0.144612
20	3	Reactome Pathways	SHC-mediated cascade:FGFR4	0.0358	FGF18|FGFR4|FGF8	54712	55272|55710|55158	0.0058	HSA-5654719	0.144612
20	3	Reactome Pathways	PI-3K cascade:FGFR4	0.0358	FGF18|FGFR4|FGF8	54712	55272|55710|55158	0.0058	HSA-5654720	0.144612
41	4	Reactome Pathways	Dual Incision in GG-NER	0.0359	UBB|XPA|PCNA|UBC	54712	54981|55512|54984|55560	0.0059	HSA-5696400	0.144491
96	6	Reactome Pathways	CLEC7A (Dectin-1) signaling	0.0377	NFKBIA|UBB|MAP3K7|PPP3CB|IKBKB|UBC	54712	55320|54981|55569|55551|55224|55560	0.0062	HSA-5607764	0.142366
1166	31	Reactome Pathways	Signaling by GPCR	0.0391	GNA11|PPP2CB|FZD10|TTR|LRP1|WNT5A|RASGRF2|RHOB|TIAM1|WNT4|IHH|PRKCE|PRKACA|RASGRP1|PTCH1|PLCB1|CD55|WNT2B|PRKACB|GNAS|RBP4|FZD8|GPSM3|GNG7|PPP3CB|CAMK2B|PPP3CC|PRKAR1B|CXCR4|RHOA|APOC2	54712	55665|55629|55218|55440|55824|55371|55812|55557|54936|55677|55596|55350|54909|55014|55116|55527|55587|55566|55752|55764|55149|55308|55737|55530|55551|55584|55494|55356|55839|55275|55029	0.0065	HSA-372790	0.140782
97	6	Reactome Pathways	RUNX1 regulates transcription of genes involved in differentiation of HSCs	0.0392	TCF3|RUNX1|UBB|GATA3|UBC|ITCH	54712	55122|55092|54981|55506|55560|55179	0.0065	HSA-8939236	0.140671
21	3	Reactome Pathways	CD209 (DC-SIGN) signaling	0.0394	PRKACA|PAK3|PRKACB	54712	54909|54939|55752	0.0066	HSA-5621575	0.14045
21	3	Reactome Pathways	RHO GTPases activate PAKs	0.0394	NF2|PAK3|FLNA	54712	55206|54939|55023	0.0066	HSA-5627123	0.14045
21	3	Reactome Pathways	Negative regulation of MET activity	0.0394	UBB|MET|UBC	54712	54981|55452|55560	0.0066	HSA-6807004	0.14045
6	2	Reactome Pathways	Fibronectin matrix formation	0.0406	CEACAM1|FN1	54712	55197|55293	0.0068	HSA-1566977	0.139147
98	6	Reactome Pathways	TNFR2 non-canonical NF-kB pathway	0.0406	TNFRSF1A|LTBR|TNFSF12|UBB|UBC|TNFRSF11A	54712	55614|55833|55044|54981|55560|55344	0.0068	HSA-5668541	0.139147
6	2	Reactome Pathways	PTK6 Regulates Cell Cycle	0.0406	CCND1|CDK4	54712	55074|55644	0.0068	HSA-8849470	0.139147
6	2	Reactome Pathways	RUNX3 Regulates Immune Response and Cell Migration	0.0406	RORC|SPP1	54712	55656|55335	0.0068	HSA-8949275	0.139147
22	3	Reactome Pathways	ERK/MAPK targets	0.0434	PPP2CB|MAPK14|DUSP6	54712	55629|55728|55791	0.0074	HSA-198753	0.136251
22	3	Reactome Pathways	NOTCH2 Activation and Transmission of Signal to the Nucleus	0.0434	APH1B|UBB|UBC	54712	55113|54981|55560	0.0074	HSA-2979096	0.136251
44	4	Reactome Pathways	SUMOylation of DNA replication proteins	0.0434	NUP107|TPR|PCNA|TOP2A	54712	55332|55017|54984|55599	0.0074	HSA-4615885	0.136251
22	3	Reactome Pathways	FRS-mediated FGFR4 signaling	0.0434	FGF18|FGFR4|FGF8	54712	55272|55710|55158	0.0074	HSA-5654712	0.136251
44	4	Reactome Pathways	Retinoid metabolism and transport	0.0434	TTR|LRP1|RBP4|APOC2	54712	55440|55824|55149|55029	0.0074	HSA-975634	0.136251
23	3	Reactome Pathways	APC/C:Cdc20 mediated degradation of Cyclin B	0.0478	UBB|UBE2C|UBC	54712	54981|54933|55560	0.0082	HSA-174048	0.132057
