## Supplementary Table 10 for "Digital spatial profiling of RNA in pancreatic neuroendocrine tumors highlights the distinct profile of α-SMA positive stroma and its impact on surrounding tumor cells"

### Sheet: Sheet1
List of DE results in G2 tumor AOIs vs G1 tumor AOIs comparison							List of DE results in G3 tumor AOIs vs G1 tumor AOIs comparison							List of DE results in G3 tumor AOIs vs G2 tumor AOIs comparison
Target name	Log2	Pvalue	Adjusted pvalue	-log10 pvalue	-log10 adjusted pvalue		Target name	Log2	Pvalue	Adjusted pvalue	-log10 pvalue	-log10 adjusted pvalue		Target name	Log2	Pvalue	Adjusted pvalue	-log10 pvalue	-log10 adjusted pvalue
CCND1	1.62632	8.44318e-23	1.25043e-19	22.0735	18.9029		DKK4	7.98912	5.41266e-38	8.01614e-35	37.2666	34.096		DKK4	7.98354	6.01669e-39	8.91071e-36	38.2206	35.0501
CCND2	-1.44623	5.90866e-13	4.37537e-10	12.2285	9.35899		DKK1	4.87398	5.02948e-35	3.72433e-32	34.2985	31.429		DKK1	4.79209	1.61388e-37	1.19508e-34	36.7921	33.9226
SERPINA1	4.57697	9.10027e-13	4.4925e-10	12.0409	9.34751		MME	4.56462	3.49804e-30	1.72686e-27	29.4562	26.7627		MME	4.09489	9.89609e-30	4.88537e-27	29.0045	26.3111
TMEM163	0.861019	6.84577e-12	2.53465e-09	11.1646	8.59608		CCND1	3.58408	2.46304e-26	9.11942e-24	25.6085	23.04		SLC1A5	3.30534	3.42139e-24	1.26677e-21	23.4658	20.8973
CACNA1H	-1.16133	1.46672e-11	4.34443e-09	10.8337	8.36207		SLC1A5	3.29819	1.28093e-20	3.79413e-18	19.8925	17.4209		NKD1	2.4131	3.76128e-22	1.11409e-19	21.4247	18.9531
RASGRF1	0.751449	3.39546e-11	8.38113e-09	10.4691	8.0767		NKD1	2.55334	2.94321e-20	7.26482e-18	19.5312	17.1388		BMP7	2.77651	1.41282e-19	3.48731e-17	18.8499	16.4575
MAP3K5	-0.885389	9.31281e-11	1.97032e-08	10.0309	7.70546		FGFR4	1.93461	1.60938e-16	3.40499e-14	15.7933	13.4679		APOC2	2.17648	2.94875e-19	6.23871e-17	18.5304	16.2049
ITGA1	0.844951	2.2645e-10	4.19216e-08	9.64503	7.37756		ZAP70	2.75321	1.37119e-15	2.53842e-13	14.8629	12.5954		GATA3	2.41619	4.16558e-18	7.71153e-16	17.3803	15.1129
STMN1	-0.666192	3.163e-10	5.20489e-08	9.4999	7.28359		APOC2	2.20543	1.89996e-15	2.55804e-13	14.7213	12.5921		ZAP70	2.63138	1.53785e-17	2.53061e-15	16.8131	14.5968
APH1B	-0.78216	2.85699e-09	4.2312e-07	8.54409	6.37354		SERINC5	1.63266	1.85073e-15	2.55804e-13	14.7327	12.5921		FZD8	2.21851	2.86962e-16	4.2499e-14	15.5422	13.3716
CXXC4	-0.811792	1.7158e-08	2.31009e-06	7.76553	5.63637		ITGA2	2.61187	1.64254e-15	2.55804e-13	14.7845	12.5921		SLC16A1	2.15374	1.25226e-15	1.5455e-13	14.9023	12.8109
VEGFA	0.821498	1.96224e-08	2.42173e-06	7.70725	5.61587		LGR5	2.5451	1.07972e-14	1.26158e-12	13.9667	11.8991		SERINC5	1.5918	1.16119e-15	1.5455e-13	14.9351	12.8109
JUN	-1.04932	3.42658e-08	3.90367e-06	7.46514	5.40853		GATA3	2.44342	1.1074e-14	1.26158e-12	13.9557	11.8991		LGR5	2.36781	1.41603e-15	1.61319e-13	14.8489	12.7923
GRIA3	-0.928697	3.94819e-08	4.17662e-06	7.4036	5.37918		PCNA	1.32075	1.46343e-14	1.5481e-12	13.8346	11.8102		ITGA2	2.3697	2.87291e-15	3.03913e-13	14.5417	12.5173
LDHB	1.21196	5.96835e-08	5.89275e-06	7.22415	5.22968		APH1B	-1.42505	2.50316e-13	2.47145e-11	12.6015	10.607		DUSP6	2.29198	4.23537e-14	4.18172e-12	13.3731	11.3786
SMAD9	-0.627258	7.83625e-08	7.25343e-06	7.10589	5.13946		BMP7	2.51034	6.21404e-13	5.75187e-11	12.2066	10.2402		LFNG	1.82193	7.98476e-14	7.39089e-12	13.0977	11.1313
SREBF1	0.751178	1.06721e-07	9.29727e-06	6.97175	5.03164		FLNA	1.92144	1.42107e-12	1.238e-10	11.8474	9.90728		PMAIP1	2.13889	2.74288e-13	2.38954e-11	12.5618	10.6217
ITGAV	0.469973	1.16381e-07	9.57559e-06	6.93412	5.01883		SOX9	2.35563	2.64531e-12	2.1765e-10	11.5775	9.66224		CCND1	1.95776	5.46407e-13	4.49571e-11	12.2625	10.3472
CD99	0.796707	1.30838e-07	1.01985e-05	6.88326	4.99146		FZD8	2.06653	3.25393e-12	2.53635e-10	11.4876	9.59579		FGFR4	1.43551	8.05334e-13	6.27737e-11	12.094	10.2022
RAB7A	0.461762	1.4844e-07	1.04685e-05	6.82845	4.98011		DUSP6	2.1499	4.22192e-12	3.12633e-10	11.3745	9.50496		SOX9	2.18691	1.01233e-12	7.49629e-11	11.9947	10.1252
TNFRSF25	-0.490763	1.47739e-07	1.04685e-05	6.83051	4.98011		NDUFA4L2	1.71153	1.83889e-11	1.29685e-09	10.7354	8.88711		RNF43	1.33262	2.33342e-12	1.64562e-10	11.632	9.78367
SMPD3	-0.517198	1.82997e-07	1.23191e-05	6.73755	4.90942		TPM4	0.941245	2.47268e-11	1.66456e-09	10.6068	8.7787		PCNA	1.09758	3.14859e-12	2.11957e-10	11.5019	9.67375
CLU	1.65588	2.04344e-07	1.2745e-05	6.68964	4.89466		LRP1	1.96828	6.00181e-11	3.86464e-09	10.2217	8.41289		FGF8	2.00037	6.10938e-12	3.93391e-10	11.214	9.40518
C1QBP	0.460558	2.06537e-07	1.2745e-05	6.685	4.89466		FGF8	2.27032	6.69377e-11	4.13062e-09	10.1743	8.38399		TSPAN7	-1.87883	6.75283e-12	4.16706e-10	11.1705	9.38017
CD83	-0.659138	2.50473e-07	1.4838e-05	6.60124	4.82862		SLC16A1	1.97462	9.7446e-11	5.7727e-09	10.0112	8.23862		GPSM3	1.58107	7.91482e-12	4.68874e-10	11.1016	9.32894
SLC39A6	0.506028	2.68735e-07	1.5261e-05	6.57068	4.81642		PMAIP1	2.15559	1.12232e-10	6.39289e-09	9.94988	8.1943		MAPK14	1.03879	3.4263e-11	1.95167e-09	10.4652	8.70959
SYT17	-0.649299	2.78221e-07	1.5261e-05	6.55561	4.81642		RNF43	1.35592	1.4162e-10	7.72868e-09	9.84888	8.11189		CLU	-5.43698	4.03082e-11	2.21098e-09	10.3946	8.65542
CXCL16	1.15311	4.60214e-07	2.40035e-05	6.33704	4.61973		FCGRT	1.45493	1.46119e-10	7.72868e-09	9.83529	8.11189		ETS2	2.0192	4.1822e-11	2.21208e-09	10.3786	8.6552
PCK1	-0.401323	4.70021e-07	2.40035e-05	6.32788	4.61973		ITGA6	1.75348	1.75075e-10	8.70338e-09	9.75678	8.06031		PTCH1	1.22682	4.3895e-11	2.24167e-09	10.3576	8.64943
MLPH	-0.593414	5.27045e-07	2.60185e-05	6.27815	4.58472		KRT18	2.43219	1.76301e-10	8.70338e-09	9.75375	8.06031		SMAD9	1.45222	5.78518e-11	2.85595e-09	10.2377	8.54425
FOXA1	-0.437747	6.32636e-07	3.02237e-05	6.19885	4.51965		ETS2	1.94047	2.09222e-10	9.9954e-09	9.67939	8.0002		TLR4	1.62857	8.27433e-11	3.91014e-09	10.0823	8.40781
JAG1	-0.687916	7.24102e-07	3.35123e-05	6.1402	4.4748		STAT3	-1.30069	2.18612e-10	1.01177e-08	9.66033	7.99492		ITGA6	1.60694	8.604e-11	3.91014e-09	10.0653	8.40781
HGF	-0.324847	8.16367e-07	3.66376e-05	6.08811	4.43607		CEACAM1	1.60183	2.57502e-10	1.15564e-08	9.58922	7.93718		NDUFA4L2	1.41852	8.71266e-11	3.91014e-09	10.0598	8.40781
FANCL	-0.491258	1.16714e-06	5.08393e-05	5.93288	4.2938		RHOB	-2.21409	3.90134e-10	1.69938e-08	9.40879	7.76971		TCF7	1.55078	1.48589e-10	6.47236e-09	9.82801	8.18894
ASCL1	-0.569981	1.96954e-06	8.33397e-05	5.70563	4.07915		FN1	3.60107	4.95185e-10	2.09534e-08	9.30523	7.67875		FLNA	1.53504	1.69119e-10	7.15616e-09	9.77181	8.14532
AKT1	0.338341	2.09149e-06	8.58527e-05	5.67954	4.06625		CEBPB	1.27583	4.52945e-09	1.86336e-07	8.34395	6.7297		FN1	3.40288	1.74724e-10	7.18795e-09	9.75765	8.1434
CMTM6	0.32448	2.14487e-06	8.58527e-05	5.6686	4.06625		TCF7	1.66366	5.74626e-09	2.30006e-07	8.24061	6.63826		FZD10	1.69212	2.13397e-10	8.54166e-09	9.67081	8.06846
NANOG	-0.480669	2.75496e-06	0.000107371	5.55988	3.96911		IFNGR2	1.37339	7.93254e-09	3.0916e-07	8.10059	6.50982		MAP3K7	1.0395	2.73652e-10	1.06652e-08	9.5628	7.97203
ID2	-0.56683	3.0079e-06	0.000114223	5.52174	3.94225		CACNA2D2	-1.73271	9.21626e-09	3.49982e-07	8.03545	6.45595		CEACAM1	1.51108	5.88827e-10	2.23603e-08	9.23001	7.65052
RBP4	1.37135	3.36003e-06	0.000124405	5.47366	3.90516		CACNA1H	-1.67823	9.57209e-09	3.54407e-07	8.01899	6.4505		STAT3	-1.08901	7.10937e-10	2.63224e-08	9.14817	7.57967
CD63	0.448505	3.59968e-06	0.000130027	5.44374	3.88597		CXXC4	-1.29003	2.8926e-08	1.04487e-06	7.53871	5.98094		CAMK2B	-1.51101	1.16763e-09	4.21772e-08	8.93269	7.37492
GPX1	0.33825	4.0446e-06	0.000139304	5.39312	3.85604		FZD10	1.83637	3.19554e-08	1.12681e-06	7.49546	5.94815		CXCR4	1.59683	2.19294e-09	7.73274e-08	8.65897	7.11167
IER3	0.679068	4.00618e-06	0.000139304	5.39727	3.85604		TSC1	-0.843057	3.27573e-08	1.12822e-06	7.48469	5.9476		POU2AF1	1.22923	2.93894e-09	1.01222e-07	8.53181	6.99472
MPPED1	-0.343187	4.52951e-06	0.000152459	5.34395	3.81685		LGALS3	1.5789	3.58332e-08	1.19301e-06	7.44571	5.92336		C2	1.49214	4.78384e-09	1.6102e-07	8.32022	6.79312
KEAP1	0.532164	4.86862e-06	0.000153413	5.31259	3.81414		IL22RA1	1.67687	3.62495e-08	1.19301e-06	7.4407	5.92336		ETV4	1.2501	6.61041e-09	2.17556e-07	8.17977	6.66243
ST6GAL1	-0.525644	4.85627e-06	0.000153413	5.3137	3.81414		TLR4	1.59767	3.94605e-08	1.27046e-06	7.40384	5.89604		IL22RA1	1.61231	6.90527e-09	2.2232e-07	8.16082	6.65302
NCAM1	-0.493766	4.68662e-06	0.000153413	5.32914	3.81414		ACVR1B	1.42471	4.49984e-08	1.41793e-06	7.3468	5.84835		MAP2K6	1.16903	7.13294e-09	2.24764e-07	8.14673	6.64827
C4B	-0.720475	5.15903e-06	0.000159178	5.28743	3.79812		MAP2K6	1.22081	4.65898e-08	1.43749e-06	7.33171	5.8424		TMEM163	-1.08175	1.49635e-08	4.43719e-07	7.82497	6.35289
TBP	-0.319913	5.61772e-06	0.000167822	5.25044	3.77515		LRP5	1.29884	5.23609e-08	1.58258e-06	7.28099	5.80063		ATP5ME	-0.98244	1.49804e-08	4.43719e-07	7.82448	6.35289
LFNG	-0.403483	5.66583e-06	0.000167822	5.24674	3.77515		PTCH1	1.21132	5.90004e-08	1.74759e-06	7.22915	5.75756		LRP1	1.52044	1.45422e-08	4.43719e-07	7.83737	6.35289
GPI	0.636701	6.63745e-06	0.000192746	5.178	3.71501		TSPAN7	-1.76825	7.17724e-08	2.08422e-06	7.14404	5.68106		NUP107	1.12424	1.76538e-08	5.12654e-07	7.75316	6.29018
KRT18	0.664067	7.67236e-06	0.000210422	5.11507	3.67691		EIF4EBP1	1.54694	8.25543e-08	2.35121e-06	7.08326	5.62871		BNIP3L	-0.739207	2.6112e-08	7.4369e-07	7.58316	6.12861
B2M	0.577136	7.61686e-06	0.000210422	5.11822	3.67691		GRIA3	-1.39847	8.97704e-08	2.50849e-06	7.04687	5.60059		CD200	-1.5305	3.24682e-08	9.07272e-07	7.48854	6.04226
MAPK14	-0.357451	7.42576e-06	0.000210422	5.12926	3.67691		SYT17	-0.95037	9.26829e-08	2.54191e-06	7.033	5.59484		RASGRF1	-1.33995	3.62805e-08	9.76935e-07	7.44033	6.01013
ITPK1	0.924666	8.89413e-06	0.000239495	5.0509	3.6207		NOTCH1	1.48488	1.13761e-07	3.06327e-06	6.94401	5.51381		PRUNE1	-0.953962	3.57121e-08	9.76935e-07	7.44718	6.01013
BMP7	-0.266166	9.11657e-06	0.000241101	5.04017	3.6178		CXCR4	1.53252	1.20433e-07	3.18502e-06	6.91926	5.49689		MFNG	0.895541	4.0113e-08	1.06085e-06	7.39671	5.97435
RSAD2	-0.385405	9.77619e-06	0.000254009	5.00983	3.59515		EPM2AIP1	-1.0764	1.27406e-07	3.31031e-06	6.89481	5.48013		TTR	-6.72923	4.50279e-08	1.14672e-06	7.34652	5.94054
TTR	2.04661	1.09679e-05	0.000280061	4.95987	3.55275		ZBTB16	-0.493431	1.35606e-07	3.46263e-06	6.86772	5.46059		FGF18	1.35298	4.56829e-08	1.14672e-06	7.34025	5.94054
HDAC1	-0.539198	1.1183e-05	0.000280712	4.95144	3.55174		LFNG	1.41844	1.51895e-07	3.81281e-06	6.81846	5.41875		NOTCH1	1.34885	4.44139e-08	1.14672e-06	7.35248	5.94054
PEBP1	0.298816	1.26942e-05	0.000313334	4.8964	3.50399		CCND3	-1.08502	1.55642e-07	3.84176e-06	6.80787	5.41547		ZBTB16	-0.901173	5.61119e-08	1.38503e-06	7.25094	5.85854
PLA2G4C	0.586619	1.39613e-05	0.000338963	4.85507	3.46985		CAMK2B	-1.22034	1.87714e-07	4.55745e-06	6.7265	5.34128		LAMB3	1.26546	6.10622e-08	1.48251e-06	7.21423	5.829
RORA	-0.563264	1.47144e-05	0.000351485	4.83226	3.45409		PRKDC	1.00602	2.02395e-07	4.83462e-06	6.6938	5.31564		ID1	1.60527	6.36664e-08	1.5208e-06	7.19609	5.81793
CD74	0.910543	1.73465e-05	0.00040778	4.76079	3.38957		GPSM3	1.32228	2.20705e-07	5.18832e-06	6.65619	5.28497		CTLA4	1.10412	6.98332e-08	1.64164e-06	7.15594	5.78472
HLA-A	0.795107	2.20457e-05	0.000510152	4.65668	3.2923		PTGDR2	1.19484	2.25081e-07	5.20852e-06	6.64766	5.28329		B2M	-1.71803	8.35631e-08	1.9337e-06	7.07799	5.71361
ID1	-0.755005	2.63179e-05	0.000599644	4.57975	3.22211		FGF18	1.4868	2.34614e-07	5.3456e-06	6.62965	5.272		NDUFS8	-0.926723	8.96313e-08	2.04221e-06	7.04754	5.6899
NRP1	-0.530023	2.70626e-05	0.000607268	4.56763	3.21662		POU2AF1	1.28323	3.61983e-07	8.12269e-06	6.44131	5.0903		MMP9	1.45743	9.82809e-08	2.17245e-06	7.00753	5.66305
KDM5C	0.424434	2.87289e-05	0.000635038	4.54168	3.1972		CCL24	2.64379	4.14985e-07	9.17302e-06	6.38197	5.03749		ITGB8	1.15043	9.72799e-08	2.17245e-06	7.01198	5.66305
ROCK1	-0.626052	3.11653e-05	0.000678761	4.50633	3.16828		PRUNE1	-1.04954	4.21376e-07	9.17733e-06	6.37533	5.03728		SP1	0.780736	1.00911e-07	2.19778e-06	6.99606	5.65802
ETV1	-0.600463	3.45339e-05	0.000730639	4.46175	3.1363		TGFB2	1.43704	4.8794e-07	1.0473e-05	6.31163	4.97993		CEBPB	1.00909	1.02712e-07	2.20459e-06	6.98838	5.65667
HK1	-0.395945	3.44082e-05	0.000730639	4.46334	3.1363		NPM2	-0.772417	5.78417e-07	1.22377e-05	6.23776	4.9123		LGALS3	1.42584	1.05104e-07	2.2237e-06	6.97838	5.65292
RELN	-0.456479	3.68217e-05	0.00076807	4.4339	3.1146		C2	1.38522	6.00318e-07	1.25221e-05	6.22162	4.90232		CCL24	2.47661	1.13824e-07	2.37427e-06	6.94377	5.62447
NGF	-0.35412	4.00642e-05	0.000824099	4.39724	3.08402		FBXW7	-0.99956	7.11456e-07	1.46343e-05	6.14785	4.83463		NPM2	-0.990504	1.19611e-07	2.46033e-06	6.92223	5.60901
KRT10	0.396216	4.45107e-05	0.000861703	4.35154	3.06464		SP1	0.759907	7.44213e-07	1.50983e-05	6.1283	4.82107		TPR	1.1116	1.26451e-07	2.5654e-06	6.89808	5.59084
FZD5	-0.213035	4.48016e-05	0.000861703	4.34871	3.06464		PLCB4	1.02475	8.66783e-07	1.73474e-05	6.06209	4.76077		CDH2	1.28152	1.2945e-07	2.59074e-06	6.8879	5.58658
PRKACB	-0.819765	4.25447e-05	0.000861703	4.37115	3.06464		NEIL1	-0.87132	9.33446e-07	1.84324e-05	6.02991	4.73442		CFB	1.42748	1.69506e-07	3.30684e-06	6.77082	5.48059
UQCR11	0.399788	4.42213e-05	0.000861703	4.35437	3.06464		MMP9	1.4851	1.05361e-06	2.05315e-05	5.97732	4.68758		TGFB2	1.28994	1.69696e-07	3.30684e-06	6.77033	5.48059
PTGDR2	0.652259	4.39972e-05	0.000861703	4.35658	3.06464		CDH2	1.4899	1.07575e-06	2.06907e-05	5.96829	4.68423		IFNGR2	1.09927	1.89458e-07	3.644e-06	6.72249	5.43842
HSP90B1	0.705416	4.80676e-05	0.000909242	4.31815	3.04132		ETV4	1.31274	1.11596e-06	2.11889e-05	5.95235	4.67389		HDAC5	-1.16353	1.99603e-07	3.78989e-06	6.69983	5.42137
XCL1/2	-0.203003	4.9115e-05	0.000909242	4.30879	3.04132		CDK4	0.833913	1.27619e-06	2.39246e-05	5.89408	4.62116		HDAC2	1.27132	2.15356e-07	3.96451e-06	6.66684	5.40181
ROR2	-0.208827	4.89092e-05	0.000909242	4.31061	3.04132		MDM2	1.2657	1.47837e-06	2.68742e-05	5.83022	4.57066		PARP9	-1.6545	2.19507e-07	3.96451e-06	6.65855	5.40181
RAC3	-0.537302	5.37809e-05	0.000983326	4.26937	3.0073		CXXC5	1.02128	1.48487e-06	2.68742e-05	5.82831	4.57066		COL27A1	-1.55153	2.18036e-07	3.96451e-06	6.66147	5.40181
LCK	-0.180793	5.5874e-05	0.00100914	4.25279	2.99605		IER3	1.41833	1.48797e-06	2.68742e-05	5.8274	4.57066		TPM4	0.763688	2.16999e-07	3.96451e-06	6.66354	5.40181
MAP3K7	-0.371858	5.94735e-05	0.00106121	4.22568	2.9742		ERO1A	0.859906	1.90609e-06	3.4011e-05	5.71986	4.46838		SREBF1	-1.60348	3.23024e-07	5.76384e-06	6.49076	5.23929
NRAS	-0.45184	6.37397e-05	0.00112379	4.19559	2.94931		CD55	-0.995694	2.00372e-06	3.53275e-05	5.69816	4.45189		SERPINH1	0.996185	4.33763e-07	7.64766e-06	6.36275	5.11647
IGFBP3	1.7709	7.09374e-05	0.00123598	4.14912	2.90799		CCND2	-1.6193	2.0359e-06	3.54726e-05	5.69124	4.45011		FCGRT	1.07472	4.40929e-07	7.68255e-06	6.35563	5.11449
ATP5F1D	0.58206	7.30824e-05	0.00125855	4.13619	2.90013		CD200	-1.32952	2.16412e-06	3.72681e-05	5.66472	4.42866		ERO1A	0.876657	4.67126e-07	8.04435e-06	6.33057	5.09451
INHBB	-0.433426	7.54802e-05	0.00128193	4.12217	2.89213		CKLF	-0.728487	2.74696e-06	4.67615e-05	5.56115	4.33011		RAB7A	-1.02936	5.01067e-07	8.52965e-06	6.3001	5.06907
COL3A1	1.02528	7.61717e-05	0.00128193	4.11821	2.89213		TMEM45B	1.27829	2.87524e-06	4.83889e-05	5.54133	4.31525		IFI6	-1.37993	5.26223e-07	8.85609e-06	6.27883	5.05276
CD24	-1.1293	7.81614e-05	0.00128619	4.10701	2.8907		MAPK14	0.681336	3.70103e-06	6.15868e-05	5.43168	4.21051		EPM2AIP1	-0.865662	5.88773e-07	9.79744e-06	6.23005	5.00889
MTF1	-0.441542	7.81006e-05	0.00128619	4.10735	2.8907		NUP107	1.00803	4.24825e-06	6.99073e-05	5.37179	4.15548		CD24	2.37976	8.31259e-07	1.36788e-05	6.08026	4.86395
RRAS2	-0.383968	8.03918e-05	0.00130835	4.09479	2.88327		GRB7	0.867721	5.52666e-06	8.99449e-05	5.25754	4.04602		TMEM45B	1.30008	8.43854e-07	1.37335e-05	6.07373	4.86222
PGR	0.556065	8.56398e-05	0.00137761	4.06732	2.86087		LY6E	1.4933	6.16566e-06	9.92538e-05	5.21002	4.00325		GRB7	0.901515	8.59271e-07	1.38324e-05	6.06587	4.8591
LY6E	0.852262	8.65074e-05	0.00137761	4.06295	2.86087		ITGB8	0.867958	6.42502e-06	0.000102317	5.19213	3.99005		NDUFB4	-1.14074	9.08748e-07	1.43176e-05	6.04156	4.84413
PRKAA2	-0.283384	9.0691e-05	0.00142887	4.04244	2.84501		LAMA5	0.754357	6.83988e-06	0.000107765	5.16495	3.96752		NDUFB1	-1.05622	9.00332e-07	1.43176e-05	6.0456	4.84413
CTNNB1	0.272806	9.79208e-05	0.00152653	4.00913	2.81629		LAMB3	1.36078	6.95284e-06	0.000107812	5.15784	3.96733		CACNA2D2	-1.27249	9.6041e-07	1.49723e-05	6.01754	4.82471
NDUFS8	0.487044	0.000101143	0.00156035	3.99506	2.80678		H3C2	2.45779	6.9885e-06	0.000107812	5.15562	3.96733		FGF14	-0.92892	1.18501e-06	1.82812e-05	5.92628	4.738
KDR	0.56286	0.000102726	0.00156842	3.98832	2.80454		DST	-1.14498	7.39769e-06	0.000112948	5.1309	3.94712		UQCR11	-0.669359	1.28755e-06	1.96583e-05	5.89024	4.70645
LAMP1	0.282665	0.000111734	0.00168856	3.95181	2.77248		CFB	1.44578	7.78877e-06	0.000117706	5.10853	3.9292		MDM2	1.28296	1.33035e-06	2.01045e-05	5.87604	4.69671
UQCR10	-0.370305	0.000118673	0.0017753	3.92565	2.75073		TPR	0.922996	8.52725e-06	0.000127564	5.06919	3.89427		RHOB	-1.45574	1.55162e-06	2.32116e-05	5.80921	4.63429
NR4A3	-0.546611	0.000129025	0.00189194	3.88933	2.72309		KMT2D	0.715823	9.74702e-06	0.000144353	5.01113	3.84057		ACVR1B	1.08168	1.73236e-06	2.56563e-05	5.76136	4.59081
HACD2	0.444612	0.000128062	0.00189194	3.89258	2.72309		HDAC5	-1.00458	1.00277e-05	0.000145598	4.9988	3.83684		AXIN2	1.37022	1.80347e-06	2.64449e-05	5.74389	4.57766
PRKCA	0.411811	0.000132533	0.00191683	3.87767	2.71742		DUSP8	-0.881773	1.00029e-05	0.000145598	4.99987	3.83684		PPP2CB	-0.960574	1.85018e-06	2.68639e-05	5.73279	4.57083
C8B	-0.526638	0.000133311	0.00191683	3.87513	2.71742		ITCH	0.674834	1.03446e-05	0.000148742	4.98529	3.82757		HLA-A	-1.85076	2.21324e-06	3.18234e-05	5.65497	4.49725
RUNX3	-0.287836	0.000155462	0.00221383	3.80838	2.65485		CTLA4	1.15886	1.08506e-05	0.000154516	4.96455	3.81103		NAT8L	-1.20661	2.58738e-06	3.67014e-05	5.58714	4.43532
COX6A1	0.448875	0.000170294	0.00240196	3.7688	2.61943		PLCB1	0.81293	1.13763e-05	0.00016046	4.944	3.79463		APH1B	-0.642885	2.62684e-06	3.67014e-05	5.58057	4.43532
IFIT2	-0.310566	0.000175283	0.002449	3.75626	2.61101		IL11RA	-1.06223	1.18895e-05	0.000166116	4.92484	3.77959		GPI	-1.15082	2.62257e-06	3.67014e-05	5.58127	4.43532
PPP2R2B	-0.357782	0.000178338	0.0024684	3.74876	2.60758		PRKCE	-1.06131	1.21066e-05	0.000167569	4.91698	3.77581		CACNA1D	-1.11805	2.97176e-06	4.11326e-05	5.52699	4.38581
MLLT3	-0.45293	0.000180295	0.00247237	3.74402	2.60689		CD74	1.39166	1.39503e-05	0.000191299	4.85542	3.71829		TPSAB1/B2	-1.46273	3.68464e-06	5.05274e-05	5.4336	4.29647
CDC20	-0.214732	0.000188804	0.00256531	3.72399	2.59086		COX4I1	-1.16892	1.4321e-05	0.000192813	4.84403	3.71486		GADD45G	-1.01578	3.99132e-06	5.42306e-05	5.39888	4.26576
MDC1	-0.443471	0.000195665	0.00263436	3.70849	2.57933		PBX3	-0.605446	1.42759e-05	0.000192813	4.8454	3.71486		IHH	0.872749	4.10547e-06	5.52746e-05	5.38664	4.25747
TPM4	0.177557	0.000197583	0.00263622	3.70425	2.57902		MAVS	0.770789	1.64547e-05	0.000219544	4.78371	3.65848		TUBB	0.763009	4.27966e-06	5.71007e-05	5.36859	4.24336
CCND3	-0.547995	0.000199648	0.00263999	3.69973	2.5784		RPS6KA6	-0.825721	1.70165e-05	0.000225013	4.76913	3.64779		IL6ST	-0.920367	5.2334e-06	6.92024e-05	5.28122	4.15988
RPS6	-0.99122	0.000204215	0.00267649	3.68991	2.57243		NCAM1	-1.28937	1.75216e-05	0.000229642	4.75643	3.63895		H3C2	2.30756	5.63027e-06	7.37914e-05	5.24947	4.13199
TP73	-0.226689	0.000223343	0.0029015	3.65103	2.53738		FGF14	-0.766465	1.88081e-05	0.000242367	4.72566	3.61553		PAK3	-1.23174	5.87469e-06	7.63195e-05	5.23101	4.11736
PLK1	-0.289953	0.000265676	0.00342145	3.57565	2.46579		MAPK10	-1.35747	1.88199e-05	0.000242367	4.72538	3.61553		KAT2B	-0.890883	7.79336e-06	0.000100365	5.10828	3.99842
CXXC5	0.568232	0.000286064	0.00365224	3.54354	2.43744		HDAC2	0.945422	2.23573e-05	0.000285441	4.65058	3.54448		PRKCE	-0.912128	8.17583e-06	0.000104383	5.08747	3.98137
CD8B	-0.165157	0.000288837	0.00365614	3.53935	2.43698		LTBR	0.82696	2.34696e-05	0.000297081	4.62949	3.52712		VEGFA	-1.39496	8.55878e-06	0.000108338	5.06759	3.96522
E2F3	-0.348158	0.000295375	0.00370721	3.52963	2.43095		NDUFB8	-0.705263	2.40684e-05	0.000302078	4.61855	3.51988		NDUFS7	-0.933569	9.01368e-06	0.00011235	5.0451	3.94943
SIN3A	-0.391747	0.000298238	0.00371169	3.52544	2.43043		TET2	-0.825336	2.46102e-05	0.000306283	4.60889	3.51388		PRKDC	0.768959	9.02747e-06	0.00011235	5.04443	3.94943
FGFR4	0.499106	0.000305556	0.00377107	3.51491	2.42354		AXIN2	1.48897	2.54528e-05	0.00031413	4.59427	3.50289		WNT4	-1.66753	9.15414e-06	0.000112977	5.03838	3.94701
HLA-DOB	-0.168669	0.000335343	0.00410449	3.47451	2.38674		MAP3K7	0.66764	2.64158e-05	0.000321857	4.57814	3.49234		KRT18	1.76813	9.6577e-06	0.000118207	5.01513	3.92736
CD81	0.392259	0.000338723	0.00411187	3.47016	2.38596		NAT8L	-0.857518	2.65136e-05	0.000321857	4.57653	3.49234		SPRY2	0.853998	1.18294e-05	0.000143601	4.92704	3.84284
REPS1	-0.597047	0.000358041	0.00427628	3.44607	2.36893		MCM7	0.903678	3.59537e-05	0.000432906	4.44426	3.36361		RPS6KA6	-0.816444	1.19606e-05	0.000144013	4.92225	3.8416
SOS1	-0.552693	0.000357176	0.00427628	3.44712	2.36893		IHH	0.918728	4.13887e-05	0.000494328	4.38312	3.30598		MCM4	0.953179	1.23951e-05	0.000147245	4.90675	3.83196
PPP3CA	-0.267456	0.000361808	0.0042867	3.44152	2.36788		SIGIRR	0.754947	4.44388e-05	0.000526511	4.35224	3.27859		CD99	-1.69045	1.24279e-05	0.000147245	4.9056	3.83196
NDUFA2	0.34281	0.00040173	0.00468475	3.39607	2.32931		PPP2CB	-1.26559	4.77732e-05	0.000561525	4.32082	3.25063		PRLR	-1.02581	1.37662e-05	0.000161807	4.86119	3.791
ACVR2A	-0.425705	0.000399494	0.00468475	3.39849	2.32931		LCP1	1.11869	5.27854e-05	0.000615552	4.27749	3.21074		IL11RA	-1.06334	1.39177e-05	0.0001623	4.85643	3.78968
GNAS	0.522191	0.00043233	0.0050022	3.36418	2.30084		COL3A1	2.01305	5.55292e-05	0.00064249	4.25548	3.19213		PBX3	-0.626374	1.52284e-05	0.000176197	4.81735	3.754
IDH2	-0.26513	0.000441823	0.0050724	3.35475	2.29479		STAT6	0.847242	5.78294e-05	0.000663918	4.23785	3.17789		PRDX5	-0.765586	1.54885e-05	0.000177817	4.80999	3.75003
RHOB	-0.758345	0.000450846	0.00509393	3.34597	2.29295		TPSAB1/B2	-1.26377	6.48225e-05	0.000738478	4.18827	3.13166		MAPK10	-1.18817	1.61808e-05	0.000184337	4.791	3.73439
PLD1	0.514181	0.000454017	0.00509393	3.34293	2.29295		MCM4	0.995154	6.97128e-05	0.000788127	4.15669	3.1034		SDHA	-0.779565	1.63845e-05	0.000185232	4.78557	3.73228
P4HA1	-0.379771	0.000448568	0.00509393	3.34817	2.29295		ATP5ME	-0.856712	7.17192e-05	0.000798617	4.14436	3.09766		NEIL1	-0.708609	1.80874e-05	0.000202935	4.74262	3.69264
KIF2C	-0.327757	0.000468352	0.00520644	3.32943	2.28346		BNIP3L	-0.750253	7.13384e-05	0.000798617	4.14668	3.09766		H3-3A	1.01501	1.88101e-05	0.000209456	4.72561	3.67891
EIF5AL1	-0.230736	0.000471076	0.00520644	3.32691	2.28346		HSP90B1	1.38913	7.33723e-05	0.000804921	4.13447	3.09425		LRP5	0.681241	1.97927e-05	0.000218753	4.7035	3.66005
NDUFA13	0.337843	0.000482846	0.005297	3.31619	2.27597		LEF1	1.17965	7.29398e-05	0.000804921	4.13704	3.09425		PRKACA	-0.770795	2.29617e-05	0.000251899	4.639	3.59877
TFE3	0.324214	0.000500701	0.00541268	3.30042	2.26659		COL1A2	1.59099	7.62225e-05	0.00083004	4.11792	3.0809		RUNX1	0.786352	2.37174e-05	0.000258276	4.62493	3.58792
SOCS1	-0.429695	0.000499504	0.00541268	3.30146	2.26659		SMPD3	-0.891496	8.06866e-05	0.000872239	4.0932	3.05936		COX4I1	-0.920191	2.52006e-05	0.000272424	4.59859	3.56476
COL1A2	0.89433	0.000519263	0.00557267	3.28461	2.25394		MFGE8	0.986404	8.24703e-05	0.000885061	4.0837	3.05303		TSC1	-0.568159	2.62262e-05	0.000281457	4.58126	3.55059
HLA-DRB4	0.833786	0.000529227	0.00563874	3.27636	2.24882		DDX58	-0.521873	9.05836e-05	0.000965139	4.04295	3.01541		EIF4EBP1	1.15817	2.75395e-05	0.000293425	4.56004	3.5325
AKT3	-0.461798	0.000537745	0.00568858	3.26942	2.245		GADD45G	-1.01257	9.63599e-05	0.00101935	4.0161	2.99168		FOXM1	0.957211	2.83819e-05	0.000300239	4.54696	3.52253
CACNA1D	0.414457	0.000546601	0.00574125	3.26233	2.24099		SPRY2	0.777151	9.94182e-05	0.00104424	4.00253	2.9812		FBXW7	-0.786561	2.96234e-05	0.000311151	4.52836	3.50703
RIMKLA	-0.293794	0.000571431	0.00595979	3.24304	2.22477		SMAD9	0.82496	0.00010606	0.00110616	3.97445	2.95618		MCM7	0.831982	3.03217e-05	0.000316243	4.51825	3.49998
PPARGC1A	-0.213999	0.000576882	0.00597456	3.23891	2.22369		NDUFB1	-1.01934	0.000107778	0.00111622	3.96747	2.95225		STAT5B	-0.73716	3.09674e-05	0.000320718	4.5091	3.49388
VEGFC	0.433387	0.000589757	0.00606549	3.22933	2.21713		MLPH	-1.33218	0.000121247	0.00124699	3.91633	2.90414		CD55	-0.556283	3.15584e-05	0.00032457	4.50088	3.48869
RBL2	-0.532239	0.000606733	0.00619705	3.217	2.20782		KMT2C	-0.541908	0.000122765	0.0012539	3.91092	2.90174		RORC	-1.02373	3.20526e-05	0.000327379	4.49414	3.48495
ELMO1	-0.483572	0.000636339	0.00641101	3.19631	2.19307		PARP9	-1.20194	0.000137678	0.00138708	3.86114	2.8579		CDK4	0.66299	3.39742e-05	0.000344629	4.46885	3.46265
TNFSF10	0.410774	0.000633917	0.00641101	3.19797	2.19307		TNR	-0.938278	0.000137444	0.00138708	3.86187	2.8579		RHOA	-0.643398	3.59849e-05	0.000362542	4.44388	3.44064
MFNG	-0.136076	0.000649374	0.00649813	3.18751	2.18721		CLU	-3.7811	0.000138997	0.00139091	3.85699	2.8567		PYCR2	0.821725	3.68269e-05	0.000368518	4.43384	3.43354
SUV39H2	-0.293299	0.000673399	0.00669331	3.17173	2.17436		SRR	-0.752294	0.000141375	0.00140521	3.84963	2.85226		HDAC4	0.711062	3.82475e-05	0.000380165	4.4174	3.42003
BID	-0.284869	0.000684325	0.00674755	3.16474	2.17085		PYCR2	0.977331	0.000142734	0.00140926	3.84547	2.85101		MFGE8	0.969616	3.9352e-05	0.000388535	4.40503	3.41057
FCGRT	0.380209	0.000687967	0.00674755	3.16243	2.17085		MBNL3	1.00862	0.000147343	0.00144514	3.83167	2.84009		LEF1	1.06685	4.38318e-05	0.0004299	4.35821	3.36663
PDGFC	-0.353675	0.000795412	0.00775003	3.09941	2.1107		JADE1	-0.934146	0.000148956	0.00145134	3.82694	2.83823		DUSP8	-0.772745	4.58845e-05	0.000447072	4.33833	3.34962
GPSM3	-0.258788	0.000827334	0.00800838	3.08232	2.09646		TP53	1.09572	0.000173527	0.00167969	3.76063	2.77477		FLNB	-0.834222	4.6415e-05	0.000449285	4.33334	3.34748
FLNB	0.389624	0.00083596	0.00803933	3.07781	2.09478		PPP2R2B	-0.673995	0.000176904	0.00170127	3.75226	2.76923		FOXA1	1.02519	4.93255e-05	0.000474358	4.30693	3.32389
TPTE	-0.334753	0.000868698	0.00830027	3.06113	2.08091		WNT4	-1.77946	0.000181969	0.00173869	3.74	2.75978		ITCH	0.699095	5.75389e-05	0.000549775	4.24004	3.25982
SLC16A1	-0.179118	0.000941137	0.00887945	3.02635	2.05161		AREG	0.879654	0.000193215	0.00182865	3.71396	2.73787		CTSL	-1.05509	5.971e-05	0.000566863	4.22395	3.24652
IRAK1	0.339427	0.000941306	0.00887945	3.02627	2.05161		MAPK8IP2	-0.60242	0.000193855	0.00182865	3.71252	2.73787		PLA2G4C	-0.757054	6.29917e-05	0.000594209	4.20072	3.22606
NDUFB11	0.437668	0.000954684	0.00889238	3.02014	2.05098		EPOR	-0.71161	0.000195565	0.00183311	3.70871	2.73681		ADH1A/B/C	-0.940169	6.85274e-05	0.000642132	4.16414	3.19238
COL27A1	0.326564	0.000950522	0.00889238	3.02204	2.05098		ROCK1	-0.68218	0.000204468	0.00190451	3.68937	2.72022		PLCB1	0.705394	6.89392e-05	0.000642132	4.16153	3.19238
HES5	-0.173353	0.000984188	0.00910989	3.00692	2.04049		PPP3CC	-0.636825	0.000219002	0.00202714	3.65955	2.69312		IL4R	0.608759	7.04807e-05	0.000650533	4.15193	3.18673
MAP2K2	0.274288	0.00102891	0.00946467	2.98762	2.02389		FGFR3	1.27283	0.000224523	0.00206533	3.64874	2.68501		KMT2D	0.629492	7.07197e-05	0.000650533	4.15046	3.18673
CREBBP	-0.385929	0.0010927	0.00998944	2.9615	2.00046		RORC	-0.926154	0.000229638	0.00209934	3.63896	2.67792		PVR	-0.827667	7.19302e-05	0.000657584	4.14309	3.18205
SELE	-0.230505	0.00111013	0.0100727	2.95463	1.99686		PAK3	-1.14141	0.000240878	0.00218859	3.6182	2.65984		MAVS	0.633462	7.90284e-05	0.000718043	4.10222	3.14385
GRB2	0.337186	0.00111541	0.0100727	2.95257	1.99686		DUSP4	-1.06097	0.000258389	0.00231022	3.58773	2.63635		BAMBI	0.821583	8.81823e-05	0.000796329	4.05462	3.09891
IL2RB	-0.206366	0.00112616	0.0101081	2.9484	1.99533		STAT5B	-0.639306	0.000258945	0.00231022	3.58679	2.63635		PPP3CC	-0.623466	8.97339e-05	0.00080543	4.04704	3.09397
IFNL2	-0.180604	0.0011512	0.0102706	2.93885	1.9884		HSPB1	1.12815	0.000257817	0.00231022	3.58869	2.63635		NDUFA1	-0.643481	0.000101998	0.000909995	3.99141	3.04096
FUBP1	-0.689603	0.0011705	0.0103803	2.93163	1.98379		ADH1A/B/C	-0.883079	0.000261453	0.00231863	3.58261	2.63477		HACD2	-0.685856	0.000105689	0.000937275	3.97597	3.02813
DLL1	-0.342599	0.00123399	0.0108782	2.90869	1.96344		BBS1	-0.298647	0.000287021	0.00253023	3.54209	2.59684		PLCB4	0.787921	0.000117028	0.00102555	3.93171	2.98904
BAGE	-0.504104	0.00124748	0.010932	2.90397	1.9613		IL32	0.894037	0.000292137	0.00256009	3.53441	2.59175		UBE2T	0.778246	0.000116736	0.00102555	3.93279	2.98904
ACTB	-0.0587869	0.00127758	0.01113	2.89361	1.9535		PPARGC1A	-0.697401	0.000293992	0.00256119	3.53166	2.59156		NDUFA3	-0.657927	0.000124104	0.00108117	3.90621	2.96611
APP	0.310185	0.00130855	0.0113331	2.88321	1.94565		HSPA6	-0.979838	0.000302107	0.00260128	3.51984	2.58481		GNG7	-0.582132	0.000126011	0.00109136	3.89959	2.96203
LYZ	1.1474	0.00154928	0.0132127	2.80987	1.87901		ALDOA	-0.705078	0.000301071	0.00260128	3.52133	2.58481		CDC25B	0.58689	0.000159314	0.00137177	3.79775	2.86272
FGF12	-0.15562	0.00154255	0.0132127	2.81176	1.87901		MCL1	-0.799916	0.000337706	0.00288475	3.47146	2.53989		EPOR	-0.686799	0.000167442	0.00143113	3.77614	2.84432
DNMT3A	-0.243582	0.00155233	0.0132127	2.80902	1.87901		MFNG	0.759466	0.000338923	0.00288475	3.4699	2.53989		HERC6	-0.648235	0.000168141	0.00143113	3.77433	2.84432
ATG5	-0.319466	0.00158285	0.0133954	2.80056	1.87304		RBX1	-0.497279	0.000348561	0.00294982	3.45772	2.5302		ALCAM	-1.48982	0.000177623	0.0015032	3.7505	2.82298
PRKCB	-0.129664	0.00160678	0.0135207	2.79404	1.869		RELN	-0.906592	0.000354149	0.00298009	3.45081	2.52577		LTBR	0.703043	0.000180092	0.00151543	3.74451	2.81946
C8A	-0.0390314	0.0016328	0.013662	2.78707	1.86449		SERPINH1	0.83188	0.000366526	0.00306681	3.43589	2.51331		CACNG4	-0.675468	0.00018562	0.00155313	3.73138	2.80879
CKLF	-0.282899	0.00168564	0.0140249	2.77324	1.8531		IFNA7/17	-0.892823	0.000376093	0.00312918	3.4247	2.50457		GPX1	-0.490452	0.00021926	0.00182429	3.65904	2.73891
TARP/TRGC1/2	-0.141492	0.00194413	0.0158961	2.71128	1.79871		RPS6KB1	-0.692311	0.000383533	0.00317325	3.4162	2.4985		CXADR	0.878611	0.000229358	0.00189765	3.63949	2.72178
DTX1	-0.113547	0.0019642	0.0158961	2.70681	1.79871		RUNX1	0.815315	0.000440409	0.00362359	3.35614	2.44086		IL23A	0.667055	0.000242296	0.00199356	3.61565	2.70037
NKX2-1	-0.438143	0.00194972	0.0158961	2.71003	1.79871		ACTR3B	-0.637297	0.000465105	0.00380564	3.33245	2.41957		MET	0.752228	0.000245128	0.00200571	3.61061	2.69773
CDH3	-0.14904	0.00196046	0.0158961	2.70764	1.79871		ME2	-0.540451	0.000476377	0.00387646	3.32205	2.41157		NUMBL	-0.766738	0.000247429	0.00201342	3.60655	2.69607
EPCAM	0.26666	0.00192464	0.0158961	2.71565	1.79871		AKT1	0.419921	0.000502616	0.00406762	3.29876	2.39066		SERPINA1	-3.28686	0.000259733	0.00210199	3.58547	2.67737
FOS	-0.992078	0.00201251	0.0161985	2.69626	1.79052		IGLL1	-1.10573	0.000543484	0.00437445	3.26481	2.35908		PIM1	0.728727	0.000287302	0.00231247	3.54166	2.63592
DST	-0.430591	0.00205887	0.0164821	2.68637	1.78299		NDUFA3	-0.610742	0.000548924	0.00439436	3.26049	2.3571		AREG	0.750499	0.000291787	0.00232353	3.53493	2.63385
ATP5ME	0.125727	0.00214842	0.0168523	2.66788	1.77334		COL1A1	1.88469	0.000583305	0.00464449	3.2341	2.33306		TIAM1	-0.567506	0.000291814	0.00232353	3.53489	2.63385
KMT2C	-0.333603	0.0021587	0.0168523	2.66581	1.77334		MAP3K20	1.13636	0.000595557	0.00471668	3.22508	2.32636		LRP6	0.701572	0.000296692	0.00234973	3.52769	2.62898
GBP2	-0.0402806	0.00213981	0.0168523	2.66962	1.77334		PRKACB	-1.20539	0.000621374	0.00489498	3.20665	2.31025		TNR	-1.01933	0.000316345	0.00249206	3.49984	2.60344
NEFL	-0.0824882	0.00211919	0.0168523	2.67383	1.77334		MAP3K5	-0.737339	0.000645494	0.00505808	3.19011	2.29601		TP53	0.807393	0.000334245	0.00261913	3.47594	2.58184
RBX1	-0.439973	0.00216201	0.0168523	2.66514	1.77334		PPP3CB	-0.951369	0.000654537	0.00510195	3.18407	2.29226		FANCL	0.786101	0.000338169	0.00263594	3.47087	2.57906
SLC11A1	-0.143698	0.00220773	0.0171186	2.65605	1.76653		FOXM1	1.00618	0.000658929	0.00510929	3.18116	2.29164		SLC25A1	-0.491347	0.000356606	0.00276509	3.44781	2.55829
PRDX5	0.125958	0.0022245	0.0171588	2.65277	1.76551		ZBTB20	-0.7937	0.000672323	0.00518599	3.17242	2.28517		NDUFA7	-0.497278	0.000383954	0.00296165	3.41572	2.52847
MLF1	0.459863	0.00225145	0.0172767	2.64754	1.76254		NDUFS7	-0.617674	0.000683059	0.00524151	3.16554	2.28054		NDUFA11	-0.515882	0.000421477	0.00323424	3.37523	2.49023
TSC1	-0.274898	0.00228516	0.017445	2.64108	1.75833		NANOG	-0.879027	0.000700761	0.00532219	3.15443	2.27391		EZH2	0.864801	0.000442646	0.00337876	3.35394	2.47124
IL18RAP	-0.0286574	0.00241634	0.0183518	2.61684	1.73632		TUBB	0.468571	0.000699296	0.00532219	3.15534	2.27391		PSMB5	-0.585805	0.000444873	0.00337876	3.35176	2.47124
NDC1	-0.29466	0.00251942	0.019037	2.5987	1.7204		LEFTY1	1.00689	0.000780396	0.00589676	3.10769	2.22939		TOP2A	0.808871	0.000454084	0.00343111	3.34286	2.46457
ZEB1	-0.371733	0.00264995	0.0198211	2.57676	1.70287		CDC25B	0.620805	0.000797616	0.00599629	3.09821	2.22212		SRR	-0.747175	0.000474358	0.00356611	3.32389	2.44781
CRP	-0.0553274	0.00264847	0.0198211	2.57701	1.70287		IL6ST	-0.886836	0.000814364	0.00606067	3.08918	2.21748		CCND3	-0.537021	0.000478661	0.00358029	3.31997	2.44608
JUP	0.372198	0.00268148	0.0198563	2.57163	1.7021		DNAJC14	0.547496	0.000813368	0.00606067	3.08971	2.21748		GOT1	-0.540772	0.000495794	0.0036898	3.3047	2.433
COX6B1	0.253188	0.00267651	0.0198563	2.57243	1.7021		SERINC1	-1.02255	0.000835527	0.00616256	3.07804	2.21024		STAT6	0.863808	0.000501751	0.00371546	3.29951	2.42999
IL13RA1	-0.439653	0.00273212	0.0201307	2.5635	1.69614		ETV1	-0.871828	0.000836377	0.00616256	3.0776	2.21024		NDUFB8	-0.482462	0.000506028	0.0037285	3.29583	2.42847
FZD1	-0.255332	0.00274633	0.0201352	2.56125	1.69604		NR4A3	-0.943116	0.000854822	0.00626729	3.06812	2.20292		FGFR3	0.879249	0.000517077	0.00379105	3.28644	2.42124
ARID1A	-0.337535	0.00293164	0.0213879	2.53289	1.66983		WNT2B	-0.630485	0.000867951	0.00633219	3.0615	2.19845		MRC1	-0.659121	0.000534591	0.00390014	3.27198	2.40892
PRKAR2A	0.193734	0.00308909	0.0224262	2.51017	1.64924		COL27A1	-1.22496	0.000898331	0.00652171	3.04656	2.18564		PKM	-0.443748	0.000545986	0.00396375	3.26282	2.40189
RFC3	-0.180811	0.00316762	0.0228184	2.49927	1.64172		CUL1	-0.370654	0.000921579	0.0065975	3.03547	2.18062		JAG1	0.833709	0.000559438	0.0040416	3.25225	2.39345
ACSF3	-0.19658	0.00317392	0.0228184	2.4984	1.64172		SETD2	-0.561461	0.000914414	0.0065975	3.03886	2.18062		SLC39A6	-0.544286	0.000585422	0.00420879	3.23253	2.37584
SHC2	-0.390078	0.00336234	0.023796	2.47336	1.6235		IRAK1	0.499061	0.000922136	0.0065975	3.0352	2.18062		MDM4	0.71182	0.000596413	0.00424658	3.22445	2.37196
CCR6	-0.121789	0.00334124	0.023796	2.47609	1.6235		DNMT1	0.499294	0.000947906	0.00674927	3.02323	2.17074		ALDOA	-0.592056	0.000595728	0.00424658	3.22495	2.37196
IFNGR1	-0.299991	0.00337419	0.023796	2.47183	1.6235		NDUFB4	-0.959711	0.000998005	0.00703831	3.00087	2.15253		PLCE1	-0.379528	0.000601143	0.00425978	3.22102	2.37061
MXI1	-0.299653	0.00336288	0.023796	2.47329	1.6235		THEM4	-0.797694	0.000994774	0.00703831	3.00228	2.15253		MBNL3	0.783368	0.000622606	0.00439085	3.20579	2.35745
THBD	0.461329	0.00341962	0.023889	2.46602	1.6218		ASCL1	-1.09286	0.00101008	0.00708971	2.99564	2.14937		DTX3L	-0.677184	0.000655001	0.0045788	3.18376	2.33925
NDUFA1	0.139366	0.00341795	0.023889	2.46623	1.6218		SPRY4	0.766038	0.00103219	0.0071769	2.98624	2.14406		LAMC3	-0.902265	0.000655439	0.0045788	3.18347	2.33925
VTCN1	-0.106012	0.00344668	0.0239649	2.4626	1.62042		APP	0.829689	0.00103055	0.0071769	2.98693	2.14406		UBB	-0.62306	0.000664975	0.00462361	3.17719	2.33502
KRT14	-0.161231	0.00350481	0.0242552	2.45534	1.61519		RHOA	-0.850642	0.00105864	0.00732635	2.97525	2.13511		XPA	-0.783129	0.000669993	0.00463673	3.17393	2.33379
DUSP1	-0.633926	0.00352716	0.0242964	2.45257	1.61446		IL4R	0.662685	0.00107512	0.00740583	2.96854	2.13043		HLA-C	-1.45262	0.000699684	0.00481969	3.1551	2.31698
PRKCG	0.801384	0.00363601	0.0249302	2.43937	1.60327		SDHA	-0.655235	0.00115599	0.00792605	2.93704	2.10094		HLA-F	-0.663897	0.000715164	0.00490351	3.14559	2.30949
NASP	-0.254589	0.00380569	0.0259734	2.41957	1.58547		CACNB2	-0.60513	0.0011834	0.00807656	2.92687	2.09277		SELENOK	-0.688742	0.000729165	0.00497647	3.13717	2.30308
TBL1XR1	-0.31643	0.00391898	0.026266	2.40683	1.58061		TCF3	0.73673	0.00120668	0.00819768	2.91841	2.08631		LEFTY1	0.899187	0.000735	0.00499328	3.13371	2.30161
MSH2	-0.315279	0.00391318	0.026266	2.40747	1.58061		SELENOK	-0.764459	0.00124512	0.00839439	2.90479	2.07601		ARID2	0.453712	0.000738616	0.00499493	3.13158	2.30147
PSMB5	0.21391	0.00387389	0.026266	2.41185	1.58061		OAS1	0.760708	0.00124697	0.00839439	2.90414	2.07601		GNA11	-0.638436	0.000746599	0.00500323	3.12691	2.30075
BNIP3L	-0.0110452	0.0039195	0.026266	2.40677	1.58061		TOP2A	1.06677	0.00128086	0.00858353	2.8925	2.06633		SETD2	-0.444201	0.000745637	0.00500323	3.12747	2.30075
VHL	0.38641	0.00395799	0.0264044	2.40253	1.57832		DUSP1	-1.46635	0.00132369	0.00881577	2.87821	2.05474		SNAI2	0.579525	0.00075015	0.00500438	3.12485	2.30065
TSPAN7	0.110573	0.00403969	0.0268286	2.39365	1.5714		KAT2B	-0.660345	0.00132872	0.00881577	2.87657	2.05474		HSPA6	-0.85834	0.000764085	0.00507449	3.11686	2.29461
NDUFA11	0.22305	0.0041708	0.0275757	2.37978	1.55947		SNAI2	0.804867	0.00133338	0.00881577	2.87505	2.05474		SERINC1	-0.615925	0.000769779	0.00508948	3.11363	2.29333
PAK5	-0.206715	0.00422738	0.0278256	2.37393	1.55556		GOT1	-0.427986	0.00137542	0.00905329	2.86157	2.04319		MAD2L2	0.65565	0.000802306	0.00528096	3.09566	2.27729
TNFRSF14	-0.328613	0.00436297	0.028591	2.36022	1.54377		KYAT1	-0.606247	0.00142895	0.00936407	2.84498	2.02854		PPL	-0.929622	0.000851732	0.00558148	3.0697	2.25325
DACH2	0.00977417	0.00460553	0.0299388	2.33672	1.52377		CTSL	-1.07011	0.00151257	0.00986832	2.82029	2.00576		MYBL2	0.620783	0.000876942	0.00572137	3.05703	2.2425
IFNA7/17	-0.148691	0.00460908	0.0299388	2.33639	1.52377		NF2	-0.46972	0.00152238	0.00988882	2.81748	2.00486		IKBKB	0.531517	0.000953879	0.00619603	3.02051	2.20789
THBS4	0.597992	0.0046855	0.0303023	2.32924	1.51852		GNAQ	-0.773526	0.00152977	0.00989342	2.81537	2.00465		BMP4	0.598921	0.00102116	0.00660412	2.9909	2.18018
LY86	-0.182236	0.0047543	0.030481	2.32291	1.51597		PBX1	-0.659232	0.00160088	0.0103083	2.79564	1.98681		LAMA5	0.540081	0.00108106	0.00696108	2.96615	2.15732
APOA2	-0.106423	0.00473589	0.030481	2.3246	1.51597		IRF9	-0.560495	0.00161203	0.0103351	2.79263	1.98568		CKLF	-0.445588	0.00110629	0.00709272	2.95613	2.14919
BLNK	-0.162215	0.00488387	0.031043	2.31124	1.50804		RRAS2	-0.659143	0.00162946	0.0103792	2.78796	1.98384		NT5E	0.553377	0.00112533	0.00718365	2.94872	2.14365
MAPK8	-0.267868	0.00486548	0.031043	2.31287	1.50804		NDUFS8	-0.439679	0.00163291	0.0103792	2.78704	1.98384		TOLLIP	-0.781201	0.00115269	0.00732677	2.93829	2.13509
TACSTD2	-0.18338	0.00498567	0.0315546	2.30228	1.50094		IL23A	0.731441	0.00169565	0.0107318	2.77066	1.96933		ZC3H12A	0.582837	0.00116956	0.00739603	2.93198	2.131
PRMT8	-0.16637	0.00502657	0.0316781	2.29873	1.49924		CDKN1A	0.985194	0.00176729	0.0111377	2.75269	1.95321		ATG7	-0.545106	0.00117358	0.00739603	2.93049	2.131
NDUFB4	0.18103	0.00505469	0.0317203	2.29631	1.49866		CTNNB1	0.714917	0.0017952	0.0112657	2.74589	1.94824		VCAN	1.00159	0.00120117	0.00753783	2.9204	2.12275
KIR Family	-0.0805062	0.00525237	0.0328218	2.27964	1.48384		IFI6	-0.869831	0.00183926	0.0114497	2.73536	1.94121		DUSP4	-0.933865	0.00124171	0.00775938	2.90598	2.11017
LRP1	0.447843	0.00561698	0.0349527	2.2505	1.45652		PLA2G1B	1.49528	0.00183999	0.0114497	2.73518	1.94121		GNAS	-1.5452	0.00125098	0.00778448	2.90275	2.10877
MTF2	-0.390316	0.00564595	0.034986	2.24826	1.45611		KRT19	1.22084	0.00186413	0.0115514	2.72952	1.93737		JADE1	-0.67572	0.0012571	0.00778984	2.90063	2.10847
FZD8	-0.151972	0.00567106	0.0349952	2.24634	1.45599		CYLD	-0.68304	0.00187314	0.0115589	2.72743	1.93709		NDUFA2	-0.519578	0.00128824	0.00794952	2.89	2.09966
LRP5	0.617601	0.00572994	0.0352118	2.24185	1.45331		PKM	-0.597617	0.0019091	0.0116134	2.71917	1.93504		MCL1	-0.334462	0.00130984	0.00804925	2.88278	2.09424
EIF4EBP1	0.388771	0.00576817	0.0353002	2.23896	1.45222		ID4	-0.757895	0.00190492	0.0116134	2.72012	1.93504		MAP3K1	0.512956	0.00137233	0.0083719	2.86254	2.07718
BMP8A	0.0330478	0.00579958	0.0353464	2.2366	1.45165		DTX3L	-0.642618	0.0019187	0.0116134	2.71699	1.93504		CGAS	0.507878	0.00137365	0.0083719	2.86212	2.07718
RIPK1	-0.265051	0.0058462	0.0354845	2.23313	1.44996		ABL1	-0.59027	0.0019212	0.0116134	2.71643	1.93504		OAS1	0.546724	0.00143888	0.00873356	2.84197	2.05881
FOXO4	0.361014	0.00595632	0.035859	2.22502	1.4454		TYMS	1.07336	0.00190041	0.0116134	2.72115	1.93504		IL6R	-0.609986	0.00144598	0.00874078	2.83984	2.05845
ADH6	0.570098	0.00593767	0.035859	2.22638	1.4454		IGF2R	0.70122	0.0019415	0.0116885	2.71186	1.93224		IL13RA2	-1.01628	0.0014708	0.0088547	2.83245	2.05283
HELLS	-0.136528	0.00606647	0.0363743	2.21706	1.43921		H3-3A	0.491242	0.00199673	0.0119723	2.69968	1.92182		IGF2R	0.763447	0.00148164	0.00888381	2.82926	2.0514
SFRP1	0.876078	0.00627058	0.0374465	2.20269	1.42659		KRT17	-1.39976	0.00202369	0.012085	2.69386	1.91775		MYC	0.506601	0.00150878	0.00897876	2.82137	2.04678
PIK3CD	-0.171506	0.00655877	0.0390102	2.18318	1.40882		LYZ	1.56705	0.00216631	0.0128801	2.66428	1.89008		PTGDR2	0.542579	0.0015096	0.00897876	2.82114	2.04678
TYK2	0.234546	0.00663265	0.0392918	2.17831	1.4057		PIM1	0.707601	0.00217423	0.0128801	2.6627	1.89008		NDUFA13	-0.696443	0.00154998	0.00918207	2.80967	2.03706
NT5E	-0.291515	0.00672366	0.0396723	2.17239	1.40151		GSK3B	-0.414245	0.00224503	0.0132466	2.64878	1.8779		ITGA1	-0.492983	0.00163623	0.00965439	2.78616	2.01528
GPC4	-0.117202	0.00683199	0.0401515	2.16545	1.3963		TRAF2	-0.578973	0.00237997	0.013987	2.62343	1.85427		NFKBIZ	-0.347215	0.00168473	0.00990113	2.77347	2.00432
CUL1	-0.262722	0.00688714	0.040304	2.16196	1.39465		EZH2	0.925247	0.00241215	0.0140622	2.6176	1.85195		DNMT3A	0.44924	0.0017	0.00995136	2.76955	2.00212
HLA-DRA	0.401857	0.00691237	0.040304	2.16037	1.39465		CACNA2D1	-0.908257	0.00242124	0.0140622	2.61596	1.85195		SIGIRR	0.48345	0.00170812	0.00995958	2.76748	2.00176
IFI6	0.510104	0.00697002	0.0404808	2.15677	1.39275		COL5A1	0.661858	0.00240767	0.0140622	2.6184	1.85195		MX1	-0.663427	0.00172866	0.0100398	2.76229	1.99828
CASP9	-0.239713	0.00712089	0.0411955	2.14747	1.38515		ID1	0.850267	0.00246157	0.0142406	2.60879	1.84647		DNAJC14	0.50167	0.00187275	0.0108342	2.72752	1.96521
FCGR1A	-0.31906	0.00715766	0.0412471	2.14523	1.38461		CMTM4	-0.650159	0.00250311	0.0144245	2.60152	1.8409		IL32	0.701595	0.0019032	0.0108828	2.72052	1.96326
ERCC6	-0.251733	0.00769668	0.0441813	2.1137	1.35476		DEFB1	1.01419	0.00266648	0.0153064	2.57406	1.81513		SFN	0.262098	0.00189905	0.0108828	2.72146	1.96326
PRLR	0.47061	0.00776464	0.0443993	2.10988	1.35262		UBE2T	0.846899	0.0026919	0.0153927	2.56994	1.81269		DEFB1	0.753196	0.00189831	0.0108828	2.72163	1.96326
IL10RA	0.359244	0.00779684	0.044412	2.10808	1.3525		TTR	-4.68262	0.00272407	0.0155167	2.56478	1.8092		CASP7	0.59023	0.00192949	0.0109907	2.71456	1.95897
IFIT3	-0.186031	0.00798059	0.0452845	2.09797	1.34405		IRF3	0.474014	0.00279113	0.0158378	2.55422	1.80031		ARID1B	0.655497	0.00196858	0.0111704	2.70585	1.95193
BAP1	0.246367	0.00808988	0.0457295	2.09206	1.3398		ASXL1	0.91159	0.00287481	0.0162503	2.54139	1.78914		FAP	-0.566906	0.00207332	0.0117198	2.68333	1.93108
IGF1R	-0.888155	0.00824632	0.0462606	2.08374	1.33479		FOS	-1.59623	0.0029309	0.0165044	2.533	1.7824		TYMS	0.81979	0.00213205	0.0120059	2.6712	1.9206
TET2	-0.397103	0.00823184	0.0462606	2.0845	1.33479		LDHB	0.999657	0.00311944	0.0174996	2.50592	1.75697		CNOT2	0.74928	0.00222427	0.0124778	2.65281	1.90386
MASP2	-0.130928	0.00831588	0.0464748	2.08009	1.33278		TNFSF12	-0.711691	0.00314571	0.0175143	2.50228	1.75661		RAF1	-0.385219	0.00223528	0.0124922	2.65067	1.90336
ERBB2	-0.0526761	0.00845133	0.0467031	2.07307	1.33065		SLC25A1	-0.569903	0.00313867	0.0175143	2.50325	1.75661		RIMKLB	0.405324	0.00229054	0.012753	2.64006	1.89439
CDKN1A	0.244986	0.00844795	0.0467031	2.07325	1.33065		MAP3K1	0.509096	0.0031703	0.0175851	2.4989	1.75486		FZD3	-0.482593	0.00236073	0.0130945	2.62695	1.88291
SERPINH1	-0.164306	0.00842141	0.0467031	2.07462	1.33065		FGCR2A/B	-0.7113	0.00322906	0.0177225	2.49092	1.75147		LCK	0.511448	0.00245195	0.0135497	2.61049	1.86807
CCR7	0.0350569	0.00855517	0.0471012	2.06777	1.32697		TNFRSF25	-0.586888	0.00324295	0.0177225	2.48906	1.75147		CXXC5	0.453048	0.00247857	0.0136459	2.6058	1.865
LAMA5	0.214276	0.00867062	0.04756	2.06195	1.32276		NFKBIZ	-0.472035	0.00324165	0.0177225	2.48923	1.75147		LCP1	0.727112	0.00253649	0.0139131	2.59577	1.85658
HLA-G	-0.183558	0.00903607	0.0492411	2.04402	1.30767		NDUFA7	-0.477093	0.00321377	0.0177225	2.49299	1.75147		STING1	0.459137	0.00273132	0.014912	2.56363	1.82646
POLR1B	-0.152675	0.0090436	0.0492411	2.04366	1.30767		CD83	-0.63007	0.00326641	0.0177851	2.48593	1.74994		GLS	-0.690416	0.00273873	0.014912	2.56245	1.82646
JAM3	-0.233556	0.00913606	0.0494489	2.03924	1.30584		JUNB	-1.36677	0.00334053	0.0181221	2.47618	1.74179		TNFRSF1A	0.622258	0.00278661	0.0151171	2.55492	1.82053
FLG	-0.119255	0.00918193	0.0494489	2.03707	1.30584		STAT2	0.531135	0.0033563	0.0181412	2.47414	1.74133		CMTM6	-0.391741	0.00284468	0.0153758	2.54597	1.81316
IL18R1	-0.0992199	0.00917173	0.0494489	2.03755	1.30584		IRF2	-0.589422	0.00348636	0.0187709	2.45763	1.72651		ITPK1	-0.826486	0.00296622	0.0159744	2.5278	1.79657
UBB	0.16323	0.00930595	0.0499352	2.03124	1.30159		BRD3	-0.565731	0.00349816	0.0187709	2.45616	1.72651		DST	-0.714392	0.00300575	0.0161287	2.52205	1.7924
RB1	-0.200584	0.00935036	0.0499924	2.02917	1.3011		PEBP1	0.540456	0.00360091	0.0192525	2.44359	1.71551		ICAM2	-0.839736	0.00312498	0.0166478	2.50515	1.77864
TPI1	-0.102323	0.00955133	0.0508831	2.01994	1.29343		HLA-C	-1.49225	0.00367266	0.0195655	2.43502	1.70851		ABL1	-0.609575	0.00311918	0.0166478	2.50596	1.77864
ITGA7	0.372323	0.00968847	0.0514287	2.01374	1.28879		CNOT2	0.672413	0.00377694	0.0200489	2.42286	1.69791		IGLL1	-0.87154	0.00317776	0.0168683	2.49788	1.77293
SOX2	-0.171926	0.00999837	0.0528842	2.00007	1.27667		HERC6	-0.476195	0.00397308	0.0210148	2.40087	1.67748		CACNB2	-0.516794	0.00322632	0.0170649	2.49129	1.7679
PVR	0.408633	0.0101166	0.05313	1.99497	1.27466		COL6A3	0.990573	0.00420246	0.0221489	2.3765	1.65465		KRT19	0.86832	0.00326037	0.0171836	2.48673	1.76488
LAIR2	-0.113185	0.010096	0.05313	1.99585	1.27466		DSP	1.17177	0.00429043	0.0225324	2.3675	1.64719		WNT5B	0.716675	0.00328597	0.0172019	2.48334	1.76442
CDKN1C	0.55292	0.0102389	0.0535824	1.98975	1.27098		HLA-DRB4	1.03642	0.00449873	0.0234808	2.34691	1.62929		CREBBP	0.515016	0.00328873	0.0172019	2.48297	1.76442
ACVR1C	0.298634	0.0104389	0.0544368	1.98134	1.26411		LAMP1	0.467034	0.00450274	0.0234808	2.34652	1.62929		MKI67	0.765659	0.00329867	0.0172019	2.48166	1.76442
FOLH1	-0.0734039	0.0105646	0.0548988	1.97615	1.26044		TXN2	-0.668147	0.00454138	0.0235167	2.34281	1.62862		IRF9	-0.459151	0.00332578	0.0172824	2.47811	1.7624
RET	-0.254637	0.0106965	0.05539	1.97076	1.25657		BAMBI	0.768818	0.00452866	0.0235167	2.34403	1.62862		CDK2	0.535978	0.0033573	0.0173744	2.47401	1.76009
DDX58	-0.20527	0.0107709	0.0555808	1.96775	1.25507		NUMBL	-0.597664	0.00463987	0.023943	2.33349	1.62082		TET2	-0.428233	0.00336694	0.0173744	2.47276	1.76009
RPS6KA5	-0.162879	0.0109451	0.0557036	1.96078	1.25412		FANCC	-0.499792	0.00469643	0.0241507	2.32823	1.61707		MAPT	-0.792724	0.00348008	0.0178958	2.45841	1.74725
SF3A1	-0.407846	0.0109218	0.0557036	1.96171	1.25412		FCGR1A	-1.055	0.00473378	0.0241749	2.32479	1.61664		SOD1	-0.385864	0.00352245	0.018051	2.45316	1.7435
FGF7	-0.165956	0.0109179	0.0557036	1.96186	1.25412		HLA-B	-1.28942	0.0047216	0.0241749	2.32591	1.61664		ITGB1	-0.174104	0.0035816	0.0182908	2.44592	1.73777
TWF1	0.0568709	0.0108398	0.0557036	1.96498	1.25412		IKBKB	0.463296	0.00484167	0.0246409	2.31501	1.60834		PPP3CB	-0.502487	0.00367566	0.0186757	2.43466	1.72872
PUM1	-0.455232	0.0112168	0.0568908	1.95013	1.24496		HK1	-0.55843	0.00504247	0.025575	2.29736	1.59218		TGFBR2	-0.514228	0.00368218	0.0186757	2.43389	1.72872
PRKACA	0.208379	0.0112898	0.0570657	1.94731	1.24363		B2M	-1.14089	0.00507995	0.0256771	2.29414	1.59045		C1QBP	-0.389415	0.00379907	0.0192028	2.42032	1.71664
HMGA1	-0.240624	0.0115744	0.0583049	1.9365	1.2343		TAP2	-0.32686	0.00512602	0.0257503	2.29022	1.58922		RFC4	0.532664	0.00382046	0.0192453	2.41788	1.71568
ELK1	0.385545	0.0116445	0.0584593	1.93388	1.23315		XCL1/2	-0.5292	0.0051292	0.0257503	2.28995	1.58922		NF2	-0.401464	0.00396372	0.0198992	2.4019	1.70116
PARP9	0.452559	0.0117605	0.0588422	1.92957	1.23031		JAG2	-0.599222	0.00518637	0.0258761	2.28514	1.5871		ACTR3B	-0.525215	0.00406321	0.0203298	2.39113	1.69187
ERG	-0.0444591	0.0118121	0.0589014	1.92767	1.22987		PRKACA	-0.562416	0.0051892	0.0258761	2.2849	1.5871		CD59	-0.616032	0.00418086	0.020848	2.37873	1.68094
CXCL1	-0.0596699	0.0125163	0.0620941	1.90252	1.20695		BMP4	0.736874	0.0052142	0.0259135	2.28281	1.58647		MAP3K20	0.805118	0.00422774	0.021011	2.37389	1.67755
GADD45A	0.178924	0.0125362	0.0620941	1.90183	1.20695		MYBL2	0.641031	0.00538444	0.0266701	2.26886	1.57398		UBE2C	0.78961	0.00448267	0.0222035	2.34846	1.65358
FZD7	-0.124922	0.0126364	0.0623818	1.89838	1.20494		MAD2L2	0.624484	0.00552398	0.02727	2.25775	1.56431		THBS4	-0.617769	0.00453751	0.0224002	2.34318	1.64975
SLC2A1	-0.112982	0.0128104	0.0630307	1.89244	1.20045		PSPH	-0.349602	0.00558779	0.0274934	2.25276	1.56077		IDH2	0.469579	0.00458439	0.0225564	2.33872	1.64673
CALML3	-0.0666825	0.0130236	0.0638673	1.88527	1.19472		PRLR	-0.555201	0.00567447	0.0278275	2.24607	1.55553		NASP	0.345326	0.00460955	0.0226051	2.33634	1.64579
C7	0.752518	0.0133048	0.0648171	1.87599	1.18831		ALCAM	-1.44077	0.00573956	0.0280538	2.24112	1.55201		DUSP10	0.526708	0.0047089	0.0230161	2.32708	1.63797
DAXX	-0.277218	0.0132732	0.0648171	1.87702	1.18831		PRKAR1B	-0.580673	0.00579945	0.0282532	2.23661	1.54893		E2F3	0.48953	0.00494709	0.0240218	2.30565	1.6194
FUT7	-0.168274	0.0136323	0.0661948	1.86543	1.17918		KRT14	-0.989251	0.00605818	0.0294169	2.21766	1.5314		PECAM1	-0.691993	0.00493149	0.0240218	2.30702	1.6194
FEZ1	-0.0446458	0.0138978	0.0672635	1.85705	1.17222		AMER1	0.638458	0.00613825	0.0297083	2.21196	1.52712		ENG	-0.598343	0.00506786	0.0245278	2.29518	1.61034
SPINK1	1.4448	0.0142593	0.0687882	1.8459	1.16249		PDGFA	0.483841	0.00622004	0.0300061	2.20621	1.52279		AXIN1	0.474906	0.00519228	0.0250481	2.28464	1.60123
DMBT1	-0.0854223	0.0144725	0.0693651	1.83946	1.15886		MTF1	-0.47671	0.00628661	0.0302288	2.20158	1.51958		RPS6KB1	-0.554952	0.00538511	0.025894	2.26881	1.5868
LIFR	0.599544	0.0144278	0.0693651	1.8408	1.15886		CACNA1D	-0.703591	0.00660104	0.031638	2.18039	1.49979		DNMT1	0.392443	0.00554798	0.0265908	2.25587	1.57527
CACNA2D2	-0.460214	0.0145789	0.0696497	1.83627	1.15708		HDAC4	0.621516	0.00686898	0.0327105	2.16311	1.48531		SERINC2	0.456392	0.00557272	0.0266232	2.25393	1.57474
IL13RA2	0.527129	0.0148626	0.0707764	1.82791	1.15011		PPP3CA	-0.564826	0.0068541	0.0327105	2.16405	1.48531		PDGFA	0.478177	0.00569328	0.0271117	2.24464	1.56684
FAP	0.25528	0.0150975	0.0716646	1.8211	1.1447		CD24	1.25046	0.00703886	0.033412	2.1525	1.4761		RASGRF2	-0.614364	0.00590924	0.02805	2.22847	1.55207
PLCB4	0.236828	0.0151824	0.0718376	1.81866	1.14365		TNFRSF1A	0.477826	0.00709174	0.0334486	2.14925	1.47562		JAG2	-0.771945	0.00604854	0.0286195	2.21835	1.54334
SFN	-0.247133	0.0153391	0.07189	1.8142	1.14333		SRP54	0.406798	0.00707861	0.0334486	2.15005	1.47562		SHC2	0.573158	0.00629618	0.0296021	2.20092	1.52868
BAD	0.383269	0.0153333	0.07189	1.81437	1.14333		RET	-0.705821	0.00738742	0.0347326	2.13151	1.45926		TBXAS1	0.494796	0.00629433	0.0296021	2.20105	1.52868
LCOR	-0.18339	0.0152458	0.07189	1.81685	1.14333		MAPT	-0.446656	0.00742251	0.0347871	2.12945	1.45858		RASGRP1	-0.489415	0.00647216	0.0303331	2.18895	1.51808
PURA	-0.465755	0.015458	0.0722186	1.81085	1.14135		FGFR1	0.689998	0.00748175	0.0349542	2.126	1.4565		MCM5	0.557989	0.00665679	0.0311	2.17674	1.50724
OLFML2B	-0.0965072	0.0156753	0.0730035	1.80478	1.13666		MPO	-0.419492	0.00758075	0.0353053	2.12029	1.45216		TNFSF12	-0.749915	0.00718647	0.0333641	2.14348	1.47672
EFNA3	-0.0285618	0.0165007	0.0766068	1.7825	1.11573		CDKN1B	0.486373	0.0076555	0.0355417	2.11603	1.44926		SYT17	-0.30107	0.00716941	0.0333641	2.14452	1.47672
NECTIN2	0.244058	0.0170027	0.0785991	1.76948	1.10458		XPA	-0.891224	0.00780305	0.0361135	2.10774	1.44233		ATP5F1D	-0.681698	0.00725866	0.0334893	2.13914	1.47509
EGR2	-0.127068	0.017036	0.0785991	1.76863	1.10458		LRP6	0.644961	0.00783314	0.0361398	2.10606	1.44201		GRB2	-0.381763	0.00724044	0.0334893	2.14024	1.47509
OAT	0.257894	0.0171016	0.0786568	1.76696	1.10426		NKG7	-0.473542	0.00796985	0.0366563	2.09855	1.43585		SPRY4	0.577797	0.00760493	0.0349779	2.1189	1.45621
POLR2D	-0.227485	0.0171997	0.078863	1.76448	1.10313		ROPN1	-0.642092	0.0080479	0.0369007	2.09432	1.43296		HSPB1	0.833548	0.00763497	0.0350074	2.11719	1.45584
SGK1	-0.397118	0.0176965	0.0803869	1.75211	1.09481		DUSP10	0.55929	0.00813485	0.0371843	2.08965	1.42964		DAXX	0.376007	0.00767004	0.0350597	2.1152	1.45519
SOD1	0.0199484	0.017904	0.0803869	1.74705	1.09481		MAP2K1	-0.422013	0.00817537	0.0372545	2.08749	1.42882		CDKN1B	0.469685	0.0077653	0.0353859	2.10984	1.45117
HDAC4	-0.0895464	0.0179663	0.0803869	1.74554	1.09481		AKT3	-0.719379	0.00839451	0.0381358	2.076	1.41867		DEPTOR	0.671832	0.00792183	0.0359884	2.10117	1.44384
EIF2B4	-0.229103	0.0179195	0.0803869	1.74667	1.09481		PPL	-1.02601	0.00852404	0.0385537	2.06935	1.41393		PAK5	0.59401	0.00794877	0.0360004	2.0997	1.44369
NFATC2	-0.116446	0.0177084	0.0803869	1.75182	1.09481		SMC1A	0.437829	0.00853856	0.0385537	2.06862	1.41393		ME2	-0.453893	0.00801471	0.0361884	2.09611	1.44143
PRKDC	0.237056	0.0178921	0.0803869	1.74734	1.09481		TNFRSF14	-0.419835	0.00862621	0.038831	2.06418	1.41082		DDX58	-0.316603	0.00819506	0.0367835	2.08645	1.43435
KLF4	-0.0389285	0.0177852	0.0803869	1.74994	1.09481		MAPKAPK2	0.592525	0.00889209	0.0397861	2.051	1.40027		NR3C1	-0.519949	0.0081962	0.0367835	2.08639	1.43435
FGF20	-0.0546832	0.0176271	0.0803869	1.75382	1.09481		HLA-F	-0.771253	0.00888749	0.0397861	2.05122	1.40027		FZD5	0.405083	0.00838172	0.0375025	2.07667	1.42594
UTY	-0.212247	0.018033	0.0804424	1.74393	1.09452		PNMA1	-0.614866	0.00913197	0.0407363	2.03944	1.39002		CSF3R	0.167137	0.00850875	0.0379562	2.07013	1.42072
ID4	-0.33555	0.018238	0.0811127	1.73902	1.09091		E2F4	-0.469387	0.0099062	0.0440573	2.00409	1.35598		BBS1	-0.269651	0.00878296	0.0390617	2.05636	1.40825
PAX8	-0.0552669	0.0186625	0.0827519	1.72903	1.08222		MYC	0.521167	0.0100276	0.044338	1.9988	1.35322		TXNIP	-0.264921	0.0089033	0.0393194	2.05045	1.40539
PDZK1IP1	-0.131648	0.0187907	0.0830717	1.72606	1.08055		MET	0.771209	0.0100292	0.044338	1.99873	1.35322		KDR	-0.514235	0.00890395	0.0393194	2.05042	1.40539
IFI35	0.426565	0.0188752	0.0831967	1.72411	1.07989		WEE1	0.501761	0.0102035	0.0449746	1.99125	1.34703		MAPK8IP2	-0.437036	0.00892053	0.0393194	2.04961	1.40539
THEM4	-0.246493	0.0190869	0.0838806	1.71926	1.07634		MAP3K8	0.534986	0.0103002	0.0452659	1.98715	1.34423		ATOX1	-0.321853	0.00949494	0.0416379	2.02251	1.38051
CD2	-0.0980317	0.0191449	0.0838866	1.71795	1.07631		MPPED1	-0.392399	0.0103777	0.0454717	1.9839	1.34226		PHGDH	0.642856	0.00950278	0.0416379	2.02215	1.38051
C4BPA	0.0800605	0.0195936	0.0855993	1.70789	1.06753		JAK1	-0.248683	0.0107615	0.0470143	1.96813	1.32777		KRT5	-0.743444	0.00997146	0.0435043	2.00124	1.36147
HMGB1	-0.34485	0.0199957	0.0870989	1.69906	1.05999		ATG7	-0.482183	0.0108584	0.0472981	1.96423	1.32516		CXXC4	-0.478237	0.00998749	0.0435043	2.00054	1.36147
CMA1	-0.0481848	0.0200673	0.0871278	1.69751	1.05984		PRDX5	-0.639628	0.0109312	0.0474756	1.96133	1.32353		GSK3B	-0.316809	0.0100192	0.0435144	1.99917	1.36137
LAMC2	-0.10013	0.02012	0.0871278	1.69637	1.05984		PTEN	-0.656877	0.0111984	0.0482365	1.95084	1.31662		COX5B	-0.383836	0.0104773	0.0452388	1.97975	1.34449
APOC2	0.0289539	0.0203963	0.0878107	1.69045	1.05645		CD59	-0.620365	0.0111832	0.0482365	1.95143	1.31662		ABCB1	-0.61128	0.0104534	0.0452388	1.98074	1.34449
TNFSF9	0.0587032	0.0203666	0.0878107	1.69108	1.05645		TAB1	-0.295916	0.0112042	0.0482365	1.95062	1.31662		HLA-B	-0.911966	0.0105183	0.0452836	1.97806	1.34406
DSP	-0.0196242	0.0205121	0.0879088	1.68799	1.05597		CACNB3	0.765725	0.0113341	0.0486547	1.94561	1.31288		APOB	0.424742	0.0108436	0.0465491	1.96482	1.33209
ARG2	0.317362	0.0205378	0.0879088	1.68745	1.05597		TIAM1	-0.551036	0.0118928	0.0509051	1.92472	1.29324		S100B	0.482638	0.0112348	0.0479501	1.94944	1.31921
GNA11	0.30234	0.020753	0.0880939	1.68292	1.05505		RAF1	-0.340752	0.012224	0.052172	1.91279	1.28256		ALKBH2	0.482397	0.0112151	0.0479501	1.9502	1.31921
CTSS	-0.0973697	0.0207761	0.0880939	1.68244	1.05505		DACH2	-0.313511	0.0123304	0.0523409	1.90902	1.28116		PROM1	0.985262	0.0116563	0.0496064	1.93344	1.30446
ICAM4	-0.00381864	0.0208172	0.0880939	1.68158	1.05505		NR4A1	-1.29722	0.0123342	0.0523409	1.90889	1.28116		RASA4	-0.906907	0.0123564	0.052435	1.90811	1.28038
ICOS	-0.000355721	0.020819	0.0880939	1.68154	1.05505		LY86	-0.501587	0.0124779	0.0526491	1.90386	1.27861		ACVR2A	0.45645	0.012872	0.0544671	1.89035	1.26387
ECSIT	0.242927	0.02099	0.0882091	1.67799	1.05449		MDM4	0.416067	0.0124748	0.0526491	1.90397	1.27861		PLA2G1B	0.961738	0.0130458	0.0550449	1.88453	1.25928
NOS2	-0.113095	0.0210249	0.0882091	1.67727	1.05449		BCAT1	0.834084	0.0126278	0.0529793	1.89867	1.27589		LY6E	0.641042	0.0131162	0.0551848	1.88219	1.25818
PTGS2	0.354914	0.0210052	0.0882091	1.67767	1.05449		LEPR	-0.552361	0.0126157	0.0529793	1.89909	1.27589		WNT6	0.444307	0.0133983	0.0562122	1.87295	1.25017
ATM	-0.226608	0.02112	0.0883579	1.67531	1.05375		PSMB10	-0.43076	0.0127675	0.0534143	1.89389	1.27234		KDM5C	-0.252193	0.0136277	0.0570131	1.86558	1.24403
BAX	0.112913	0.0214325	0.0891625	1.66893	1.04982		DEPTOR	0.639537	0.01371	0.057196	1.86296	1.24263		CACNB3	0.545907	0.0139698	0.0582796	1.85481	1.23448
COL1A1	0.65953	0.0214327	0.0891625	1.66892	1.04982		PRKAA2	-0.196941	0.0138217	0.0574999	1.85944	1.24033		CLECL1	0.348224	0.0140119	0.0582913	1.8535	1.2344
MAPK1	-0.29229	0.0217557	0.0902528	1.66243	1.04454		IL13RA1	-0.679704	0.0142977	0.0593133	1.84473	1.22685		KYAT1	-0.505036	0.0143648	0.0594855	1.8427	1.22559
SMAP1	-0.282994	0.0220238	0.0911095	1.65711	1.04044		CACNG4	-0.45838	0.0143566	0.0593915	1.84295	1.22628		RELA	-0.342623	0.014404	0.0594855	1.84152	1.22559
FLNA	0.386409	0.0222543	0.0915517	1.65259	1.03833		CXADR	0.896104	0.0145513	0.0600188	1.8371	1.22171		IRAK2	-0.510269	0.0144195	0.0594855	1.84105	1.22559
NCOR1	-0.195771	0.0222424	0.0915517	1.65282	1.03833		F13A1	1.06943	0.0145893	0.0600188	1.83597	1.22171		C6	-0.490059	0.0147616	0.0605594	1.83087	1.21782
ADORA2A	-0.412758	0.0223574	0.0917211	1.65058	1.03753		ACSF3	-0.379213	0.0146696	0.0601818	1.83358	1.22053		ZBTB20	-0.497487	0.0147564	0.0605594	1.83102	1.21782
CHEK2	-0.206548	0.02246	0.0918876	1.64859	1.03674		TPTE	-0.859302	0.014953	0.061175	1.82527	1.21343		POLB	0.53297	0.0148951	0.0609384	1.82696	1.21511
TNN	-0.00385936	0.0230591	0.0940785	1.63716	1.02651		PVR	-0.419035	0.0151924	0.0618129	1.81837	1.20892		FZD7	0.339154	0.0151254	0.0617098	1.82029	1.20965
CAPN2	-0.257656	0.0234075	0.0949769	1.63064	1.02238		MEN1	0.419527	0.0151519	0.0618129	1.81953	1.20892		TCF3	0.45736	0.0152045	0.0617574	1.81803	1.20931
PIK3CB	0.259264	0.0233496	0.0949769	1.63172	1.02238		MX1	-0.53727	0.015244	0.0618532	1.8169	1.20864		PLD1	-0.347962	0.0152204	0.0617574	1.81757	1.20931
CYFIP2	-0.200225	0.0236186	0.0955715	1.62675	1.01967		MAML2	0.673179	0.0168618	0.0682303	1.7731	1.16602		GRIA3	-0.469771	0.015461	0.0625622	1.81076	1.20369
HOXA10	-0.0804939	0.0239773	0.0967586	1.6202	1.01431		CMA1	-0.389112	0.0169888	0.0683817	1.76984	1.16506		PRC1	0.438984	0.0157464	0.0635432	1.80282	1.19693
ATG12	-0.289494	0.0240481	0.0967805	1.61892	1.01421		FAM30A	-0.451764	0.0169915	0.0683817	1.76977	1.16506		IER3	0.739263	0.0158595	0.0638259	1.79971	1.195
CSF3R	-0.111378	0.0241247	0.0968256	1.61754	1.01401		CACNA2D3	-0.493257	0.0170821	0.0685599	1.76746	1.16393		KRT17	-1.31778	0.0160993	0.0646155	1.79319	1.18966
WNT6	-0.0666926	0.0243191	0.0970798	1.61405	1.01287		SLC16A2	-0.41042	0.0171658	0.0687096	1.76534	1.16298		CACNA2D1	-0.73102	0.0163401	0.0654044	1.78675	1.18439
IL1RL2	-0.0985844	0.0243082	0.0970798	1.61425	1.01287		SNCA	-0.506209	0.0174515	0.069665	1.75817	1.15699		MYD88	-0.436421	0.0169935	0.0678366	1.76972	1.16854
MAP3K14	0.221111	0.0245529	0.0977495	1.6099	1.00989		CACNA1C	-0.595686	0.017584	0.0699288	1.75488	1.15534		FGCR2A/B	-0.600446	0.0175751	0.0698302	1.7551	1.15596
MAPK8IP2	-0.165384	0.0247058	0.0980947	1.6072	1.00835		AXIN1	0.3797	0.017612	0.0699288	1.75419	1.15534		PSMC4	-0.370822	0.0175872	0.0698302	1.7548	1.15596
RANBP2	-0.459057	0.0247899	0.0981655	1.60572	1.00804		RFC4	0.58802	0.0177388	0.0702437	1.75108	1.15339		STMN1	0.686945	0.0180039	0.0712936	1.74463	1.14695
IL1B	-0.164579	0.0249149	0.0983973	1.60354	1.00702		UQCR10	-0.317075	0.0184571	0.0728931	1.73384	1.13731		ATG5	0.503587	0.0180695	0.0713625	1.74305	1.14653
ERCC3	-0.242259	0.0257662	0.101489	1.58895	0.993582		PMCH	0.965082	0.018628	0.0733725	1.72983	1.13447		ITGAV	-0.22295	0.0181401	0.0714506	1.74136	1.14599
PSMC4	0.20364	0.0258359	0.101493	1.58778	0.993563		RIMKLB	0.318317	0.018916	0.0743093	1.72317	1.12896		C7	-1.25193	0.0184504	0.072316	1.73399	1.14077
AFDN	-0.379214	0.0263896	0.103394	1.57857	0.985504		ARID2	0.326176	0.0198536	0.0773008	1.70216	1.11182		SLC16A2	-0.65505	0.0184574	0.072316	1.73383	1.14077
CREB1	-0.217938	0.0266198	0.104021	1.57479	0.982879		RIN1	-0.948799	0.0198863	0.0773008	1.70145	1.11182		KRAS	0.308198	0.0185075	0.072321	1.73265	1.14074
PCNA	0.223174	0.0267434	0.104229	1.57278	0.982013		NR3C1	-0.58092	0.0198162	0.0773008	1.70298	1.11182		BAP1	-0.344468	0.0187601	0.0731148	1.72677	1.13599
KRT7	-0.0392473	0.0269437	0.10448	1.56954	0.980965		SELE	-0.327218	0.0197562	0.0773008	1.7043	1.11182		TPI1	0.29565	0.0188972	0.0734562	1.7236	1.13397
COL6A3	0.455755	0.026949	0.10448	1.56946	0.980965		COX5B	-0.48013	0.0201655	0.078181	1.69539	1.1069		SMAD3	0.448576	0.0190648	0.0739137	1.71977	1.13128
GLI1	-0.119738	0.0272512	0.105214	1.56461	0.977926		CDC14A	-0.256614	0.0202538	0.0783183	1.69349	1.10614		JUNB	-0.502984	0.0198447	0.0767363	1.70236	1.115
S100B	-0.150761	0.0273152	0.105214	1.5636	0.977926		TFRC	0.42948	0.0204873	0.0790149	1.68852	1.10229		TNKS	-0.37209	0.0200787	0.0773366	1.69726	1.11162
S100A7	-0.163666	0.0273514	0.105214	1.56302	0.977926		EIF2B4	-0.322409	0.0208035	0.0796726	1.68186	1.09869		MLH1	-0.311758	0.0201044	0.0773366	1.69671	1.11162
PTCH1	-0.0155035	0.028001	0.10716	1.55283	0.969969		SLC11A1	-0.434983	0.0208192	0.0796726	1.68154	1.09869		SNCA	-0.575325	0.0206037	0.079052	1.68605	1.10209
LCP1	0.39158	0.0280019	0.10716	1.55281	0.969969		PROM1	1.007	0.0207686	0.0796726	1.68259	1.09869		BRD2	0.552856	0.0208231	0.0796872	1.68146	1.09861
SLC1A5	-0.00715253	0.0282822	0.107953	1.54849	0.966764		TXNIP	-0.29154	0.0209705	0.0800444	1.67839	1.09667		FANCA	0.490327	0.0209082	0.0798067	1.67968	1.09796
STING1	-0.0936149	0.0285105	0.108545	1.54499	0.964389		BTK	0.70731	0.0211074	0.0803602	1.67556	1.09496		CACNA2D3	-0.694562	0.0210196	0.0800257	1.67738	1.09677
GRIN1	-0.0720439	0.0287156	0.109046	1.54188	0.962392		IFNL2	-0.847227	0.0212107	0.0805461	1.67345	1.09396		PLK1	0.455589	0.0212715	0.0804122	1.6722	1.09468
MICA	-0.00226958	0.0290738	0.109842	1.5365	0.95923		ALKBH2	0.593117	0.0213053	0.0806985	1.67151	1.09313		WNT2B	-0.386506	0.021284	0.0804122	1.67195	1.09468
PLA2G3	-0.118814	0.0290054	0.109842	1.53752	0.95923		FZD3	-0.256365	0.0224157	0.084688	1.64945	1.07218		PPP2R1A	-0.369983	0.0212733	0.0804122	1.67217	1.09468
COMP	-0.282652	0.0293514	0.110609	1.53237	0.956208		CBLC	-0.378485	0.0229874	0.0866268	1.63851	1.06235		CD44	0.832587	0.0215922	0.081369	1.6657	1.08954
HSPA1A	-0.482436	0.0295584	0.111106	1.52932	0.954261		RAD50	0.353349	0.0231619	0.0868426	1.63523	1.06127		CYLD	-0.358374	0.0219117	0.0823633	1.65932	1.08427
CACNA1E	0.0340248	0.0298667	0.111981	1.52481	0.950855		PPP2R2C	-0.533816	0.0231129	0.0868426	1.63614	1.06127		IFNAR2	0.368435	0.0223798	0.0839102	1.65014	1.07619
NFAM1	-0.131011	0.0300728	0.112469	1.52183	0.948967		NCOR1	-0.206907	0.0233539	0.0871282	1.63164	1.05984		PRKAR1B	-0.519222	0.022453	0.0839719	1.64873	1.07587
SLAMF1	-0.179958	0.0302975	0.113024	1.51859	0.946829		TNFRSF11A	-0.32999	0.0233558	0.0871282	1.63161	1.05984		LCOR	0.402411	0.0226658	0.0845542	1.64463	1.07286
MMP11	-0.115722	0.0307203	0.114314	1.51257	0.941902		GNG7	-0.352707	0.02432	0.0904974	1.61404	1.04336		COL1A1	1.22516	0.0230229	0.0856706	1.63784	1.06717
EOMES	0.0460793	0.0308465	0.114495	1.51079	0.941212		MLH1	-0.318836	0.0245585	0.0911557	1.6098	1.04022		CMTM4	-0.423173	0.0235663	0.0874728	1.62771	1.05813
RAD21	0.180639	0.0309296	0.114517	1.50963	0.941131		PLCE1	-0.238418	0.0248174	0.0918866	1.60524	1.03675		ICAM1	-0.549199	0.0236742	0.0876538	1.62572	1.05723
ATG16L1	-0.170098	0.0311305	0.114973	1.50681	0.939404		PRKCA	0.355324	0.0249165	0.0920231	1.60351	1.0361		WNT3	-0.694336	0.0239166	0.0883305	1.6213	1.05389
GNG7	0.229425	0.03137	0.11557	1.50349	0.937156		TBXAS1	0.608187	0.0251108	0.0925103	1.60014	1.03381		FOXJ1	-0.491834	0.0243911	0.0898588	1.61277	1.04644
FGF17	-0.0120232	0.031508	0.11579	1.50158	0.936329		CCNB1	0.536521	0.0251993	0.092606	1.59861	1.03336		PTTG1	0.372225	0.0245538	0.0900103	1.60988	1.04571
FCGR3A/B	-0.104568	0.0323118	0.117867	1.49064	0.928609		HLA-A	-1.05566	0.02544	0.0928475	1.59448	1.03223		BRD7	0.409033	0.0245276	0.0900103	1.61034	1.04571
MAP2K1	-0.222209	0.0322608	0.117867	1.49133	0.928609		MRC1	-0.372182	0.0254531	0.0928475	1.59426	1.03223		KMT2C	-0.208305	0.024799	0.0906846	1.60557	1.04247
MAPK9	0.175498	0.0322513	0.117867	1.49145	0.928609		EIF5AL1	-0.442301	0.0253328	0.0928475	1.59632	1.03223		STAT2	0.407137	0.0248889	0.0907893	1.60399	1.04197
PSAT1	-0.124391	0.0327471	0.118869	1.48483	0.924932		IFNAR2	0.404608	0.0257457	0.0936839	1.5893	1.02833		MLF1	-0.46274	0.0249542	0.090804	1.60286	1.0419
FANCC	-0.228084	0.0326816	0.118869	1.4857	0.924932		ILF3	0.399419	0.0261997	0.0951024	1.5817	1.02181		CTCFL	0.4382	0.0252596	0.09169	1.59757	1.03768
NUF2	-0.0652584	0.0331166	0.119624	1.47995	0.922183		MCM5	0.613235	0.0265762	0.0962331	1.57551	1.01668		MAPKAPK2	0.499336	0.0255206	0.0921661	1.59311	1.03543
KAT2B	0.230538	0.033056	0.119624	1.48075	0.922183		SOD2	-0.344084	0.0269813	0.0974618	1.56894	1.01117		ASXL1	0.63833	0.0255775	0.0921661	1.59214	1.03543
WT1	-0.0177378	0.0332806	0.119923	1.47781	0.921096		ICAM2	-0.731229	0.0271152	0.09747	1.56679	1.01113		MAP3K8	0.40664	0.0255428	0.0921661	1.59273	1.03543
FANCG	-0.124046	0.0334169	0.120122	1.47603	0.920377		ROR2	-0.338148	0.0270547	0.09747	1.56776	1.01113		NFE2L2	0.501133	0.0256968	0.0923712	1.59012	1.03446
FCER1G	-0.0326863	0.0335924	0.12017	1.47376	0.920205		PTGS2	0.443687	0.0275299	0.0987211	1.56019	1.00559		TFRC	0.376041	0.0263018	0.094317	1.58002	1.02541
EPHA2	-0.262629	0.0335414	0.12017	1.47442	0.920205		CXCL12	0.482131	0.0278776	0.0997263	1.55475	1.00119		HELLS	0.651538	0.0267783	0.0957939	1.57222	1.01866
AKAP1	0.286385	0.0346963	0.12382	1.45972	0.90721		TOLLIP	-0.533691	0.0282137	0.100685	1.54954	0.997033		CST2	0.501204	0.0271953	0.0970512	1.56551	1.013
GADD45B	0.122869	0.0356579	0.126946	1.44784	0.896382		TBK1	0.558145	0.0284273	0.101204	1.54626	0.994802		NF1	-0.25539	0.0274869	0.097856	1.56087	1.00941
CYP4A11/22	-0.471099	0.0363123	0.128965	1.43995	0.889527		PIK3CB	0.366633	0.0287336	0.102049	1.54161	0.991191		NDUFB11	-0.386653	0.0276006	0.0980251	1.55908	1.00866
SIGIRR	0.271497	0.0365397	0.129462	1.43724	0.887857		TRAF3	0.375009	0.029129	0.102959	1.53567	0.987334		PBX1	-0.40155	0.0278629	0.0984844	1.55497	1.00663
BBS1	-0.0289966	0.0369719	0.130681	1.43213	0.883787		LAMC3	-0.380928	0.0290918	0.102959	1.53623	0.987334		CBLC	-0.434543	0.0278487	0.0984844	1.5552	1.00663
LAMA3	0.370826	0.0376272	0.132681	1.4245	0.877193		C8B	-0.489816	0.0292427	0.103115	1.53398	0.986677		BRD3	-0.324295	0.0280092	0.0987656	1.5527	1.00539
PLAT	-0.0885855	0.0378762	0.133242	1.42163	0.87536		CD69	0.65317	0.0298779	0.105105	1.52465	0.978376		BLNK	0.43282	0.0284887	0.100218	1.54533	0.999055
ZC3H12A	-0.178618	0.0379952	0.133343	1.42027	0.875029		TMEM140	-0.359419	0.0309459	0.108604	1.5094	0.964154		CXCL16	-0.672651	0.0291857	0.102427	1.53483	0.989587
PRC1	-0.0937964	0.038269	0.133987	1.41715	0.872938		ATF1	0.353163	0.0310699	0.108781	1.50766	0.963446		RIN1	-0.919253	0.0294407	0.103077	1.53105	0.986837
UBC	-0.0269951	0.038605	0.134844	1.41336	0.870167		CGAS	0.489292	0.0313027	0.109081	1.50442	0.962252		EGR1	-1.04778	0.0295471	0.103206	1.52948	0.986295
CST2	-0.32475	0.0387378	0.13499	1.41187	0.869699		SETBP1	-0.277754	0.0312743	0.109081	1.50481	0.962252		PRKCD	-0.397651	0.0297477	0.103662	1.52655	0.98438
GATA3	0.0272331	0.0394887	0.137284	1.40353	0.862382		NGF	-0.633906	0.0318495	0.10969	1.4969	0.959833		RANBP2	0.489297	0.0304808	0.105967	1.51597	0.974828
FANCA	-0.00464947	0.0398613	0.138063	1.39945	0.859924		NDUFA1	-0.504115	0.0319434	0.10969	1.49562	0.959833		GNAQ	-0.448741	0.0310793	0.107795	1.50753	0.967402
HSPB1	0.294601	0.0399925	0.138063	1.39802	0.859924		BRD2	0.344539	0.032021	0.10969	1.49457	0.959833		IRF3	0.320117	0.0312845	0.108253	1.50467	0.965559
GLS	-0.197727	0.0399148	0.138063	1.39887	0.859924		KEAP1	0.428622	0.0320701	0.10969	1.4939	0.959833		RPLP0	0.434034	0.0316076	0.109116	1.50021	0.962111
IL24	-0.0320183	0.0402348	0.138576	1.3954	0.858312		CLECL1	0.522911	0.0318288	0.10969	1.49718	0.959833		PTEN	-0.294286	0.031721	0.109253	1.49865	0.961567
FCN1	-0.026664	0.0404175	0.138883	1.39343	0.857352		TNFRSF10D	-0.837343	0.0318897	0.10969	1.49635	0.959833		BCL2	0.251958	0.0318643	0.109492	1.4967	0.960618
EP300	-0.285384	0.0407338	0.139323	1.39004	0.855977		MCAT	-0.0557446	0.0318627	0.10969	1.49672	0.959833		GADD45B	-0.839777	0.0320104	0.109739	1.49471	0.959638
UBA7	0.362076	0.0407232	0.139323	1.39016	0.855977		RELA	-0.317102	0.0317319	0.10969	1.4985	0.959833		OAZ1	-0.202385	0.0321441	0.109943	1.4929	0.958832
CXADR	0.0174935	0.0409419	0.139712	1.38783	0.854766		RUNX1T1	-0.604182	0.0324705	0.110549	1.48851	0.956446		PVRIG	-0.625643	0.032585	0.111194	1.48698	0.953917
CD8A	-0.0186745	0.0413552	0.140798	1.38347	0.851404		IRAK2	-0.428674	0.032454	0.110549	1.48873	0.956446		COL1A2	0.696659	0.032932	0.111863	1.48238	0.951313
NPM1	-0.352771	0.041748	0.141809	1.37936	0.848295		GOT2	-0.386474	0.0327411	0.111215	1.48491	0.953838		MAML2	0.588688	0.032857	0.111863	1.48337	0.951313
TUBB	-0.294438	0.0422965	0.14327	1.3737	0.843844		CD8B	-0.224788	0.0330689	0.112071	1.48058	0.950506		RUNX1T1	-0.67718	0.0330649	0.112058	1.48063	0.950559
NFIL3	-0.203674	0.0423716	0.14327	1.37293	0.843844		ADM	-0.523244	0.0331711	0.112161	1.47924	0.950159		APOC3	-0.874019	0.0331835	0.112203	1.47908	0.949997
LEPR	-0.228029	0.0429624	0.144937	1.36691	0.838821		CD276	-0.101761	0.0340635	0.114916	1.46771	0.93962		ARG2	-0.403346	0.0333683	0.11257	1.47667	0.948576
H3-5	-0.536996	0.0430881	0.145031	1.36564	0.838541		MKI67	0.724513	0.0343643	0.115667	1.46389	0.93679		ABCF1	0.292201	0.0340035	0.114453	1.46848	0.941374
IL6ST	0.033531	0.043459	0.145708	1.36192	0.836516		C6	-0.323641	0.0347603	0.116208	1.45892	0.934765		TACSTD2	0.459669	0.034322	0.115263	1.46443	0.938311
SERINC3	-0.0251763	0.0434954	0.145708	1.36156	0.836516		VCAN	0.767855	0.0347197	0.116208	1.45942	0.934765		WNT5A	-0.309915	0.0344453	0.115415	1.46287	0.937737
WNT2B	-0.243979	0.043647	0.145708	1.36005	0.836516		ITGA3	-0.325848	0.0346579	0.116208	1.4602	0.934765		IRF2	-0.396254	0.0346203	0.11574	1.46067	0.936518
RAD52	-0.151232	0.043683	0.145708	1.35969	0.836516		FGF17	-0.537513	0.0349305	0.116514	1.45679	0.933623		ECSIT	-0.307459	0.0347359	0.115865	1.45922	0.936049
H3C8	0.673455	0.0449049	0.149448	1.34771	0.825511		ANP32B	-0.745475	0.0350971	0.116806	1.45473	0.932533		SLC2A1	0.277382	0.0353369	0.117341	1.45177	0.930552
TPO	0.0467442	0.0450591	0.149597	1.34622	0.825077		PUM1	-0.322465	0.0356849	0.118496	1.44752	0.926295		COL5A1	0.331118	0.0352782	0.117341	1.45249	0.930552
PBRM1	0.229293	0.0452529	0.149597	1.34435	0.825077		WIPF1	0.340923	0.035989	0.11922	1.44383	0.923652		TYK2	-0.457454	0.035793	0.118589	1.4462	0.925954
LAMC3	0.521337	0.0452356	0.149597	1.34452	0.825077		FLNB	-0.444598	0.0360638	0.11922	1.44293	0.923652		GTF2H3	0.359308	0.0359444	0.118825	1.44437	0.925092
FBXW7	-0.212998	0.0455203	0.149812	1.3418	0.824453		NFE2L2	0.413329	0.0363597	0.11993	1.43938	0.921072		NSD3	0.273898	0.0360766	0.118996	1.44277	0.924466
HIF1A	0.00774626	0.0455004	0.149812	1.34198	0.824453		RASA4	-1.33702	0.0369475	0.121598	1.43241	0.915072		THEM4	-0.551201	0.0367441	0.120929	1.43481	0.91747
NOTCH2	-0.140245	0.0458451	0.150547	1.33871	0.822328		RAC3	-0.86931	0.0373405	0.122619	1.42782	0.911441		PCK2	-0.36303	0.0371376	0.121953	1.43019	0.913808
SF3B1	-0.628406	0.0461462	0.151054	1.33586	0.820868		IFIH1	-0.241449	0.0380046	0.124249	1.42016	0.905707		IFNA7/17	-0.744131	0.0372509	0.122054	1.42886	0.913446
H3-3A	-0.523773	0.0462035	0.151054	1.33532	0.820868		SBNO2	0.328897	0.0379648	0.124249	1.42062	0.905707		RAD50	0.406405	0.0373822	0.122214	1.42734	0.912879
CHUK	-0.211862	0.0465355	0.151804	1.33222	0.818716		CD63	0.838106	0.0384904	0.12556	1.41465	0.901149		CCNO	0.270767	0.0378811	0.123573	1.42158	0.908078
KRT6A/B/C	-0.164616	0.0467667	0.151889	1.33006	0.818473		IL6R	-0.590308	0.0386992	0.125964	1.4123	0.899754		TAB1	-0.297687	0.0384656	0.125203	1.41493	0.902384
HSD11B1	0.00824908	0.0467518	0.151889	1.3302	0.818473		SOS1	-0.384199	0.0404234	0.131288	1.39337	0.881776		RIPK1	0.396967	0.0389748	0.126583	1.40922	0.897626
ACVR1B	0.34303	0.04691	0.152021	1.32873	0.818096		CCL3/L1	-0.453829	0.0406604	0.131768	1.39083	0.88019		NDUFB7	-0.484161	0.0404041	0.130937	1.39358	0.882936
TBK1	0.245466	0.0473746	0.153192	1.32445	0.814765		IL21R	-0.43089	0.0419449	0.135634	1.37732	0.867631		TRAF2	-0.387881	0.0410274	0.132667	1.38693	0.877236
SHC4	-0.12568	0.0477225	0.15398	1.32128	0.812534		CDK6	-0.872311	0.0421921	0.136136	1.37477	0.866027		CFD	-0.677093	0.0414436	0.133721	1.38254	0.8738
GNAQ	-0.324785	0.0478446	0.154039	1.32017	0.81237		GPI	-0.514123	0.0437902	0.140985	1.35862	0.850826		CD81	-0.450736	0.0415595	0.133803	1.38133	0.873533
FOXJ1	0.317813	0.0483991	0.155486	1.31516	0.808309		MAP2K4	-0.231667	0.0446378	0.143403	1.3503	0.843443		PSMB7	-0.430032	0.0416923	0.13394	1.37994	0.87309
C3	0.436811	0.0488274	0.156523	1.31134	0.805423		GLI3	-0.335733	0.0454954	0.145841	1.34203	0.83612		TLR1	-0.430292	0.0422181	0.134619	1.3745	0.870894
MCAT	-0.0799584	0.0493256	0.157778	1.30693	0.801954		FUBP1	-0.607733	0.0461823	0.147723	1.33552	0.830551		TPM1	0.511326	0.0421229	0.134619	1.37548	0.870894
ZBTB20	-0.296213	0.0494728	0.157908	1.30563	0.801596		SPIB	-0.447868	0.0465491	0.148576	1.33209	0.828052		HMGA2	0.299229	0.042099	0.134619	1.37573	0.870894
FGF23	0.0385163	0.0498245	0.157956	1.30256	0.801464		ELMO1	-1.11915	0.0477149	0.151969	1.32135	0.818244		CD74	0.481118	0.0422672	0.134619	1.374	0.870894
SMC3	-0.264646	0.0497788	0.157956	1.30296	0.801464		SREBF1	-0.852301	0.0488618	0.155288	1.31103	0.808861		CACNA1H	-0.516895	0.0425029	0.135079	1.37158	0.869412
POU2F2	-0.0557888	0.0496804	0.157956	1.30381	0.801464		TGFBR1	-0.29412	0.0490311	0.155493	1.30953	0.80829		AICDA	0.445985	0.0427154	0.135464	1.36942	0.868177
CALML5	-0.015976	0.0499145	0.157956	1.30177	0.801464		UBE2C	0.627191	0.0493921	0.155969	1.30634	0.806961		CFI	-0.0499497	0.0430771	0.135631	1.36575	0.867643
AKT2	-0.216699	0.0504107	0.159182	1.29748	0.798106		ATP2A2	0.540418	0.049391	0.155969	1.30635	0.806961		TNFRSF11A	-0.471363	0.0430602	0.135631	1.36592	0.867643
SMAD2	-0.265915	0.0507118	0.159182	1.29489	0.798106		ADH6	0.616781	0.0499884	0.157517	1.30113	0.802673		C4B	0.272233	0.0431344	0.135631	1.36518	0.867643
CASP7	-0.0805517	0.0510544	0.159182	1.29197	0.798106		SOCS1	-0.471104	0.0509207	0.160114	1.29311	0.795572		CLEC4E	0.376595	0.0429889	0.135631	1.36664	0.867643
MRC1	0.286939	0.0508962	0.159182	1.29331	0.798106		SERINC3	0.257297	0.0512872	0.160925	1.28999	0.793378		ANP32B	-0.410291	0.0436082	0.13683	1.36043	0.863819
TXN2	-0.224786	0.0508087	0.159182	1.29406	0.798106		ZC3H12A	0.404219	0.0517176	0.161932	1.28636	0.790668		TAP2	-0.303924	0.0446805	0.139898	1.34988	0.854188
ATP2A2	0.169883	0.0510516	0.159182	1.29199	0.798106		UQCR11	-0.26957	0.0521259	0.162866	1.28295	0.78817		SUV39H2	0.243021	0.0451171	0.140967	1.34566	0.850882
ENG	0.435021	0.0506236	0.159182	1.29565	0.798106		CDK2	0.5244	0.0522417	0.162884	1.28198	0.788121		CCL4	-0.400989	0.0457693	0.142704	1.33943	0.845564
ETS1	0.129874	0.0512287	0.15939	1.29049	0.797539		RAB7A	-0.567599	0.0532921	0.16581	1.27334	0.780389		KRT10	-0.25464	0.0461657	0.143637	1.33568	0.842732
C1QA	-0.0737105	0.0516283	0.160297	1.28711	0.795076		PECAM1	-0.506052	0.0535356	0.166218	1.27136	0.779321		JUN	0.821293	0.0468192	0.145365	1.32958	0.837539
CACNA1C	-0.261789	0.0517518	0.160344	1.28607	0.794948		RRAD	-0.447649	0.0537453	0.16652	1.26966	0.778532		EP300	0.417081	0.0474261	0.146942	1.32398	0.832855
PLCE1	0.141109	0.0520095	0.160806	1.28392	0.793698		PLAU	-0.335034	0.054024	0.167034	1.26741	0.777194		RBX1	-0.0573054	0.0478489	0.147942	1.32013	0.829908
LAG3	-0.100672	0.0524491	0.161827	1.28026	0.790948		GNA11	-0.336096	0.054812	0.169118	1.26112	0.77181		RXRG	-0.766464	0.0484317	0.149432	1.31487	0.825556
CCL4	0.520517	0.0527788	0.162506	1.27754	0.789131		TARP/TRGC1/2	-0.242825	0.0550671	0.169552	1.25911	0.770698		TANK	0.380065	0.048845	0.150394	1.31118	0.82277
C5AR1	0.480874	0.0530389	0.162968	1.27541	0.787898		ARID1B	0.405769	0.0551904	0.169579	1.25814	0.770628		KIF2C	0.364284	0.0504861	0.154803	1.29683	0.81022
SETBP1	-0.0599531	0.0532913	0.163404	1.27334	0.786736		RBP4	-0.190178	0.05662	0.172895	1.24703	0.762217		MAPK8	0.28357	0.0504453	0.154803	1.29718	0.81022
AMH	-0.164708	0.0534333	0.163502	1.27219	0.786478		HAMP	-0.502091	0.0565675	0.172895	1.24743	0.762217		PGR	-0.50291	0.0506881	0.155101	1.29509	0.809384
POLB	-0.152079	0.0539078	0.164613	1.26835	0.783535		CYFIP2	-0.427702	0.0564282	0.172895	1.2485	0.762217		KRT7	0.0258573	0.0508548	0.155291	1.29367	0.808855
TLR5	0.0116254	0.0542125	0.164995	1.2659	0.78253		TGFBR2	-0.327693	0.0572268	0.174389	1.2424	0.758482		BAIAP3	-0.745733	0.0512209	0.156087	1.29055	0.806634
NUP107	-0.116211	0.0542555	0.164995	1.26556	0.78253		TANK	0.373208	0.0575023	0.174868	1.24032	0.757289		PMCH	0.747099	0.0519446	0.157321	1.28446	0.803214
OAZ1	-0.060679	0.0544955	0.165018	1.26364	0.782467		IRAK4	0.335817	0.0596888	0.181146	1.22411	0.741972		NKG7	-0.544407	0.0519167	0.157321	1.28469	0.803214
FAM30A	-0.0391114	0.0545255	0.165018	1.2634	0.782467		CASP7	0.509678	0.0605847	0.183489	1.21764	0.736391		F13A1	0.75109	0.0518629	0.157321	1.28514	0.803214
CLEC4E	-0.0313689	0.0545976	0.165018	1.26283	0.782467		PML	-0.252076	0.0618035	0.186417	1.20899	0.729513		CXCL12	0.401337	0.0520585	0.157344	1.28351	0.80315
SPINK5	0.0271157	0.0555615	0.16759	1.25523	0.775753		HLA-DOB	-0.22856	0.0617166	0.186417	1.2096	0.729513		GPC4	0.574569	0.0524382	0.158169	1.28035	0.800878
H2AX	0.300019	0.0557219	0.167732	1.25397	0.775384		RPS6KA5	-0.337611	0.0621527	0.186737	1.20654	0.72877		EGR2	0.141315	0.0525809	0.158277	1.27917	0.800582
SLAMF6	-0.0505409	0.0559238	0.167998	1.2524	0.774695		CLEC14A	-0.430375	0.0621616	0.186737	1.20648	0.72877		IFIH1	-0.243344	0.0530814	0.15946	1.27506	0.797349
CD1A	0.0350053	0.0566707	0.169897	1.24664	0.769813		MR1	-0.279945	0.0631369	0.189283	1.19972	0.722889		WEE1	0.35793	0.0533769	0.160023	1.27265	0.795818
CXCR1	-0.000483349	0.0570635	0.170729	1.24364	0.767692		MEF2C	0.835687	0.0641306	0.191874	1.19293	0.716985		PRKCG	-0.853977	0.0537959	0.160953	1.26925	0.793301
TRAF2	-0.191092	0.0571911	0.170766	1.24267	0.767598		NRP1	-0.329869	0.0645504	0.192077	1.1901	0.716524		POLR1B	0.173664	0.0545584	0.162905	1.26314	0.788065
TECR	0.0195783	0.0573212	0.17081	1.24168	0.767486		DLL3	-0.611644	0.0645016	0.192077	1.19043	0.716524		BBC3	0.371348	0.0547846	0.163251	1.26134	0.787143
GTF3C1	-0.275248	0.057835	0.171651	1.23781	0.765354		RORA	-0.44961	0.0645878	0.192077	1.18985	0.716524		LIFR	-0.536099	0.0549311	0.163359	1.26018	0.786856
CARD11	0.369038	0.0577542	0.171651	1.23842	0.765354		UBB	-0.45983	0.0655668	0.194476	1.18332	0.711133		STK11	-0.414436	0.0552869	0.164088	1.25738	0.784924
CD46	0.0486862	0.0581303	0.172182	1.2356	0.764013		HES5	-0.300649	0.0656571	0.194476	1.18272	0.711133		CD47	-0.284062	0.0556267	0.164766	1.25472	0.783132
NTRK1	-0.0925393	0.0590836	0.174656	1.22853	0.757816		CD3D	-0.413057	0.0658361	0.194617	1.18154	0.710818		BLVRA	-0.266778	0.0561062	0.165855	1.25099	0.780272
PSPH	-0.00611887	0.0596231	0.1759	1.22459	0.754734		PSMB7	-0.428538	0.0666383	0.196596	1.17628	0.706425		LILRB3	-0.537946	0.0575758	0.16986	1.23976	0.769909
FEN1	0.035276	0.0599897	0.17663	1.22192	0.752936		KRT5	-0.623299	0.0676977	0.199325	1.16943	0.700439		COL3A1	0.987775	0.0578931	0.170382	1.23737	0.768575
PLAUR	0.280766	0.0605038	0.17779	1.21822	0.750093		FOSL1	-0.323006	0.0680021	0.199569	1.16748	0.699907		RPL23	0.535523	0.057983	0.170382	1.2367	0.768575
FGF21	-0.0795611	0.0606591	0.177893	1.2171	0.74984		G6PD	0.451847	0.0680503	0.199569	1.16717	0.699907		WIPF1	0.266531	0.0584869	0.171523	1.23294	0.765678
PDGFRA	0.371856	0.0611762	0.179055	1.21342	0.747013		CSF3	0.446404	0.0689566	0.201741	1.16142	0.695205		SOCS3	-0.357901	0.0588451	0.172232	1.23029	0.763885
TRAF3	0.270749	0.061466	0.179549	1.21136	0.745818		LILRB1	0.487984	0.0690634	0.201741	1.16075	0.695205		MAGEC1	-0.527036	0.0597311	0.174481	1.2238	0.758252
PBX1	-0.257682	0.0616225	0.179652	1.21026	0.745569		NBN	0.37479	0.0695376	0.202727	1.15778	0.693089		CRLF2	-0.514157	0.06036	0.175971	1.21925	0.754559
TCF7L1	0.0441501	0.061973	0.180318	1.2078	0.74396		GTF2H3	0.412681	0.0700786	0.203903	1.15441	0.690577		AMER1	0.177861	0.0606763	0.176545	1.21698	0.753144
PIK3R2	0.0957435	0.0621626	0.180515	1.20647	0.743486		NDUFA11	-0.292833	0.0708809	0.205832	1.14947	0.686486		CUL1	-0.107932	0.0609189	0.176904	1.21525	0.752263
WNT5B	-0.012714	0.062405	0.180865	1.20478	0.742647		MYD88	-0.309221	0.0712078	0.205974	1.14747	0.686188		FYN	0.46762	0.0627708	0.181925	1.20224	0.740108
ITGB1	-0.118924	0.0627536	0.181414	1.20236	0.74133		BAG1	-0.198058	0.0710715	0.205974	1.1483	0.686188		NBN	0.341676	0.0631329	0.182617	1.19974	0.738459
LYN	0.248091	0.0628395	0.181414	1.20177	0.74133		GIMAP6	-0.320286	0.0715833	0.206657	1.14519	0.684751		ADM	-0.550415	0.0633221	0.182736	1.19844	0.738175
KDM6A	0.275386	0.0632968	0.182378	1.19862	0.739027		HLA-DPA1	0.328934	0.0717256	0.206665	1.14433	0.684734		APC	-0.310306	0.0634391	0.182736	1.19764	0.738175
PF4	-0.123161	0.0634562	0.182483	1.19753	0.738778		XCR1	-0.527406	0.0728285	0.209247	1.1377	0.67934		COL5A2	0.435094	0.0635443	0.182736	1.19692	0.738175
FAM124B	-0.0658684	0.0637662	0.182665	1.19541	0.738345		ID2	-0.452038	0.0729045	0.209247	1.13725	0.67934		SBNO2	0.242332	0.0640938	0.183959	1.19318	0.735278
MPO	-0.0141392	0.0637017	0.182665	1.19585	0.738345		WNT5B	0.703961	0.0733413	0.210094	1.13465	0.677587		LILRB1	0.39347	0.0646584	0.185221	1.18937	0.73231
BLVRA	0.330283	0.0648074	0.185289	1.18838	0.73215		TNFRSF1B	-0.361869	0.0737156	0.210758	1.13244	0.676215		TMEM140	-0.425487	0.0648882	0.18552	1.18783	0.731609
MAGEA1	-0.057887	0.0651981	0.185689	1.18577	0.731214		RASGRP1	-0.470503	0.0746127	0.212912	1.12719	0.671799		STAT4	-0.446377	0.0653199	0.186395	1.18495	0.729567
WNT10A	0.00497529	0.0651848	0.185689	1.18585	0.731214		PHGDH	0.641722	0.0750613	0.21378	1.12458	0.670032		TBP	0.347153	0.065685	0.187076	1.18253	0.727982
FANCE	-0.0369101	0.0653867	0.185869	1.18451	0.730793		RPLP0	0.463872	0.0752899	0.213957	1.12326	0.669674		ID4	-0.422344	0.0663286	0.187825	1.1783	0.726246
RASGRF2	0.214276	0.0659701	0.187168	1.18065	0.727768		ITGB1	-0.293027	0.0754121	0.213957	1.12256	0.669674		POLR2D	0.229804	0.0663199	0.187825	1.17836	0.726246
CDC14A	0.0327997	0.0667135	0.188555	1.17579	0.724562		TNKS	-0.294819	0.075682	0.214312	1.12101	0.668954		FLT3LG	-0.528775	0.0661656	0.187825	1.17937	0.726246
BRCA1	0.379622	0.0666988	0.188555	1.17588	0.724562		CREB3L1	-0.151616	0.0759896	0.214772	1.11925	0.668022		EIF2AK2	-0.192302	0.0671599	0.189816	1.17289	0.721666
ROPN1	0.0471887	0.0668632	0.188618	1.17481	0.724417		GPT	-0.293442	0.0766657	0.21627	1.1154	0.665003		NCAM1	-0.795609	0.0674946	0.190138	1.17073	0.72093
ELOB	0.0772551	0.0672065	0.189104	1.17259	0.723299		KIR Family	-0.248679	0.0769626	0.216695	1.11372	0.664151		SRP54	0.347645	0.0675306	0.190138	1.1705	0.72093
COL5A1	0.33074	0.0672909	0.189104	1.17204	0.723299		FOXO4	0.333731	0.0778034	0.218647	1.109	0.660257		TNFRSF10D	-0.688823	0.0680836	0.191332	1.16696	0.718213
TLR4	-0.0309075	0.0674301	0.189136	1.17115	0.723225		TNFRSF10C	-0.297866	0.0782306	0.219431	1.10662	0.658702		FANCE	0.220995	0.068368	0.191405	1.16515	0.718048
FGF6	0.0632095	0.0678982	0.190089	1.16814	0.721042		NECTIN2	0.286021	0.0801146	0.220825	1.09629	0.655952		CD40	-0.325489	0.0682573	0.191405	1.16585	0.718048
CD44	-0.220831	0.0681245	0.190363	1.1667	0.720417		PVRIG	-0.638629	0.0793678	0.220825	1.10036	0.655952		SMAP1	0.382025	0.0697259	0.194838	1.15661	0.710327
WNT3	0.347387	0.0692937	0.192902	1.15931	0.714663		TRAF1	-0.26024	0.0807881	0.220825	1.09265	0.655952		C8G	-0.432338	0.0709551	0.197899	1.14902	0.703556
DLL3	-0.0439603	0.0692588	0.192902	1.15952	0.714663		PKP3	0.399629	0.0805985	0.220825	1.09367	0.655952		TAP1	0.25297	0.0714867	0.197981	1.14577	0.703377
IL6R	0.0196783	0.0701182	0.194831	1.15417	0.710341		GNG4	0.812132	0.0800413	0.220825	1.09669	0.655952		TAF3	0.310409	0.0715191	0.197981	1.14558	0.703377
TRAF6	-0.161304	0.0703756	0.19518	1.15258	0.709564		GLS	-0.888143	0.0808151	0.220825	1.09251	0.655952		IGF1R	0.756532	0.0714803	0.197981	1.14581	0.703377
IFNGR2	0.274116	0.0705191	0.195213	1.15169	0.709492		NTRK2	0.00994299	0.0806004	0.220825	1.09366	0.655952		PSPH	-0.343483	0.0712079	0.197981	1.14747	0.703377
TIAM1	0.0164698	0.0710584	0.196339	1.14838	0.706994		PSMB5	-0.371896	0.080405	0.220825	1.09472	0.655952		TXN2	-0.443361	0.0717986	0.198384	1.14388	0.702494
ATOX1	0.0850549	0.0720173	0.198618	1.14256	0.701982		NKX2-1	-0.543474	0.080541	0.220825	1.09398	0.655952		AURKA	0.258135	0.0720506	0.198709	1.14236	0.701782
PPP2R1A	0.0669742	0.0723983	0.199297	1.14027	0.700499		MMRN2	-0.19616	0.0789208	0.220825	1.10281	0.655952		ENDOG	-0.610638	0.072405	0.199316	1.14023	0.700459
CCL13	0.0776628	0.0733707	0.201599	1.13448	0.695511		FCN1	-0.332032	0.0803205	0.220825	1.09517	0.655952		E2F4	-0.305305	0.0732102	0.201158	1.13543	0.696462
CAMK2B	0.290671	0.0740023	0.201875	1.13076	0.694918		ACVR1C	0.230563	0.0804663	0.220825	1.09439	0.655952		PCK1	0.245226	0.0761502	0.208849	1.11833	0.680168
HLA-DRB	0.288018	0.0740163	0.201875	1.13067	0.694918		SLAMF6	-0.160549	0.0793096	0.220825	1.10067	0.655952		PPARGC1A	-0.483402	0.076945	0.210456	1.11382	0.676839
NFKBIA	0.226935	0.0736431	0.201875	1.13287	0.694918		PRKCB	-0.0888299	0.0792391	0.220825	1.10106	0.655952		IFNAR1	0.476431	0.0770202	0.210456	1.1134	0.676839
S100A8	0.0862275	0.0738258	0.201875	1.13179	0.694918		CX3CL1	-0.117178	0.0810137	0.22096	1.09144	0.655686		NSD2	-0.238037	0.0777874	0.212161	1.10909	0.673335
TNFRSF1B	-0.147088	0.0742741	0.20195	1.12916	0.694757		RXRG	-0.52062	0.0812081	0.221083	1.0904	0.655445		CD69	0.397577	0.0787649	0.214432	1.10367	0.668711
CCL14	0.0792638	0.0743164	0.20195	1.12892	0.694757		MSH6	0.0512585	0.0813689	0.221114	1.08954	0.655383		MAPK1	0.336535	0.0795349	0.215735	1.09944	0.66608
SERINC2	-0.0672815	0.0754897	0.204762	1.12211	0.68875		HDAC1	-0.298687	0.0818831	0.222104	1.08681	0.653443		NTF3	0.236896	0.0794668	0.215735	1.09981	0.66608
ME2	-0.0865582	0.0759339	0.205216	1.11956	0.68779		OLR1	0.763107	0.0823645	0.223001	1.08426	0.651692		IL2RB	0.18101	0.0799566	0.216482	1.09715	0.664578
CPSF7	-0.207098	0.0758183	0.205216	1.12023	0.68779		MAP2K2	0.0123701	0.0830157	0.224355	1.08084	0.649065		VEGFC	-0.298913	0.0802661	0.216923	1.09547	0.663693
DUOX1	0.0378081	0.076262	0.205353	1.11769	0.6875		HLA-G	-0.57895	0.0837241	0.225857	1.07715	0.646167		MEN1	0.102133	0.08104	0.218219	1.0913	0.661108
PLA2G4F	0.0195095	0.0762228	0.205353	1.11792	0.6875		H3C8	0.836478	0.084625	0.227872	1.0725	0.642309		PPP2R2C	-0.555277	0.0809536	0.218219	1.09176	0.661108
FASLG	-0.152486	0.0764442	0.20547	1.11666	0.687252		GIMAP4	-0.271926	0.0852094	0.229029	1.06951	0.640109		CHEK2	0.320023	0.0820015	0.220407	1.08618	0.656775
ARID1B	-0.249729	0.0766316	0.2056	1.11559	0.686976		H3-5	-0.494216	0.0866372	0.232445	1.0623	0.63368		FGFR1	0.531257	0.0827173	0.221928	1.0824	0.653788
VCAN	-0.233731	0.0770873	0.206449	1.11302	0.685187		TOX	-0.179905	0.0875604	0.234497	1.05769	0.629862		HMGB1	0.187369	0.0832507	0.222955	1.07961	0.651782
FGFR1	0.15874	0.0773081	0.206667	1.11177	0.684729		THBD	0.388213	0.0884223	0.235138	1.05344	0.628676		OAS3	0.327903	0.0835297	0.223299	1.07816	0.651114
GDF15	0.379244	0.0776334	0.20679	1.10995	0.684471		NEFL	-0.142046	0.0879683	0.235138	1.05567	0.628676		SMC1A	0.194859	0.0852293	0.227432	1.06941	0.643149
NDC80	-0.0365554	0.077548	0.20679	1.11043	0.684471		UTY	-0.0462379	0.0883391	0.235138	1.05385	0.628676		HSP90B1	0.683709	0.0856931	0.228258	1.06705	0.641574
RPL7A	-0.716214	0.0787918	0.208233	1.10352	0.68145		IL17B	-0.191202	0.0884349	0.235138	1.05338	0.628676		CPA3	-0.284573	0.0866436	0.230376	1.06226	0.637564
NDUFB1	0.0368795	0.0788783	0.208233	1.10304	0.68145		RPL7A	-0.985701	0.0888994	0.23595	1.0511	0.62718		CDKN1A	0.740208	0.0868413	0.230488	1.06127	0.637353
BAMBI	-0.0527649	0.0785649	0.208233	1.10477	0.68145		PSMB2	-0.282155	0.0895552	0.237265	1.04791	0.624766		RRM2	0.544465	0.0884989	0.233927	1.05306	0.630919
MET	0.018981	0.0785335	0.208233	1.10495	0.68145		HMGA2	0.570217	0.0903767	0.239014	1.04394	0.621576		MPO	-0.405353	0.0884741	0.233927	1.05318	0.630919
TRBC1/2	0.0126963	0.0786094	0.208233	1.10453	0.68145		HSPA1A	-0.367796	0.0914199	0.240913	1.03896	0.618141		BAG1	-0.322684	0.0886113	0.233927	1.05251	0.630919
CTCFL	0.0899043	0.0796951	0.209642	1.09857	0.678522		C8A	-0.0553027	0.0913558	0.240913	1.03926	0.618141		ROPN1	-0.689281	0.0892838	0.235284	1.04923	0.628408
IL2RA	-0.104145	0.0796058	0.209642	1.09906	0.678522		STMN1	0.0207532	0.0934	0.245693	1.02965	0.609607		RAD52	0.212838	0.0898027	0.236231	1.04671	0.626664
IRS1	-0.0859693	0.080538	0.211484	1.094	0.674723		BID	-0.105443	0.093851	0.246442	1.02756	0.608285		CASP10	0.213619	0.0904392	0.237483	1.04364	0.624367
FOSL1	-0.121249	0.0808807	0.212008	1.09215	0.673648		EPCAM	0.586538	0.0943445	0.247299	1.02528	0.606777		CCL3/L1	-0.602588	0.0915273	0.239887	1.03845	0.619993
DUSP6	-0.142077	0.0818075	0.214058	1.08721	0.669469		PTGER4	-0.0447149	0.0951746	0.248158	1.02148	0.605272		PNMA1	-0.27728	0.0916786	0.239887	1.03773	0.619993
SDHA	0.12433	0.0827388	0.216113	1.08229	0.665319		EHHADH	-0.198959	0.0950206	0.248158	1.02218	0.605272		PPP2R2B	-0.316213	0.092214	0.240862	1.0352	0.618231
NDUFB7	-0.12245	0.0835704	0.21753	1.07795	0.662481		PIK3R1	0.383015	0.0950807	0.248158	1.02191	0.605272		DUSP1	-0.832421	0.0938753	0.24477	1.02745	0.611242
EGR1	-0.134845	0.0835749	0.21753	1.07792	0.662481		CALML3	-0.258387	0.0958644	0.249517	1.01834	0.6029		G6PD	0.239411	0.0946117	0.246256	1.02406	0.608612
SH2B2	0.0179649	0.0840761	0.21845	1.07533	0.660647		NTRK1	-0.476957	0.0971092	0.252056	1.01274	0.598503		GOT2	-0.28068	0.0947921	0.246293	1.02323	0.608548
TGFBR1	-0.0951845	0.085069	0.21949	1.07023	0.658586		ACTB	-0.101854	0.0973777	0.252056	1.01154	0.598503		TOX	-0.216764	0.0950579	0.246551	1.02201	0.608093
BCAT1	0.387546	0.0849679	0.21949	1.07075	0.658586		NOS2	-0.232679	0.0973527	0.252056	1.01165	0.598503		CARD11	-0.320721	0.0959255	0.248367	1.01807	0.604907
PNMA1	-0.337586	0.0846613	0.21949	1.07232	0.658586		EIF2AK2	-0.299343	0.0975206	0.252056	1.0109	0.598503		JAK1	0.0207326	0.0972211	0.250408	1.01224	0.601352
CX3CL1	-0.0878556	0.0848814	0.21949	1.07119	0.658586		CXCL1	-0.549637	0.0980551	0.252996	1.00853	0.596887		COL6A3	0.534817	0.0970742	0.250408	1.0129	0.601352
CR1	-0.0180654	0.0857231	0.220793	1.0669	0.656015		SERINC2	0.38911	0.0985824	0.253914	1.0062	0.595314		TNFSF10	-0.285815	0.0970421	0.250408	1.01304	0.601352
SMC1A	0.24297	0.0859943	0.221107	1.06553	0.655398		ST6GAL1	-0.418762	0.0989762	0.254433	1.00447	0.594426		BAD	-0.212318	0.098768	0.25395	1.00538	0.595251
CACNG4	0.217088	0.0862761	0.221447	1.06411	0.65473		ABCB1	-0.480314	0.0991277	0.254433	1.00381	0.594426		VHL	-0.201862	0.099979	0.255732	1.00009	0.592215
JAK1	-0.269416	0.086482	0.221591	1.06307	0.654447		WNT10A	-0.257935	0.0995851	0.255165	1.00181	0.593178		FGF9	0.281233	0.0996891	0.255732	1.00135	0.592215
CD200	0.200987	0.0870915	0.222768	1.06002	0.652148		PURA	-0.463881	0.100561	0.256779	0.997568	0.590441		FANCC	-0.271708	0.0999126	0.255732	1.00038	0.592215
NDUFS7	0.315895	0.0878927	0.223658	1.05605	0.650415		STING1	0.365522	0.100459	0.256779	0.998013	0.590441		FGFR2	0.250874	0.10132	0.258605	0.994307	0.587362
H3C10	-0.346764	0.0877546	0.223658	1.05673	0.650415		FLG	-0.272637	0.101884	0.25929	0.991893	0.586214		NR4A1	-0.833541	0.101452	0.258605	0.993741	0.587362
NDUFB8	-0.222801	0.0876011	0.223658	1.05749	0.650415		TWF1	0.205672	0.101895	0.25929	0.991846	0.586214		CCL2	-0.668719	0.101806	0.259064	0.992226	0.586594
CD9	0.566987	0.0885794	0.225019	1.05267	0.647781		IL12RB1	-0.407445	0.102636	0.260726	0.988702	0.583815		MRM2	-0.291314	0.102608	0.260209	0.98882	0.584678
NR4A1	-0.463674	0.0888056	0.225207	1.05156	0.647417		TICAM1	0.262997	0.103919	0.263533	0.983307	0.579164		MAP3K12	0.365964	0.102442	0.260209	0.989521	0.584678
POLD1	0.0826911	0.0894271	0.226396	1.04853	0.645132		CD47	-0.23537	0.105652	0.267472	0.976121	0.572722		DSP	1.1914	0.103014	0.260793	0.987104	0.583705
TPM1	-0.390356	0.0902054	0.227977	1.04477	0.64211		NF1	-0.206487	0.106249	0.268524	0.973674	0.571016		FZD1	0.115378	0.103332	0.261152	0.985765	0.583107
AMER1	0.460597	0.090632	0.228664	1.04272	0.640802		SFN	0.014965	0.10664	0.268596	0.972079	0.570901		CRABP2	0.272035	0.103645	0.261497	0.984451	0.582534
MRPL19	-0.15139	0.0910377	0.228908	1.04078	0.640339		EFNA1	0.356026	0.106562	0.268596	0.972396	0.570901		BTK	0.20963	0.104889	0.264184	0.979272	0.578094
TAF3	-0.120761	0.0909249	0.228908	1.04132	0.640339		FAP	-0.311626	0.108067	0.271728	0.966306	0.565866		IFI27	-0.381528	0.105749	0.265898	0.975725	0.575286
IL34	-0.183622	0.0913386	0.229075	1.03935	0.640023		S100A8	0.00115768	0.109308	0.274383	0.961346	0.561643		CREB1	0.198192	0.106349	0.266503	0.973265	0.574297
TNF	-0.0120507	0.0914133	0.229075	1.03899	0.640023		IL4	-0.341798	0.111579	0.279607	0.952419	0.553452		FUT4	0.328136	0.106262	0.266503	0.973622	0.574297
CREB3L4	0.0454082	0.0921566	0.230547	1.03547	0.63724		CFI	0.0122393	0.111841	0.27979	0.951401	0.553167		ILF3	0.535906	0.106876	0.267369	0.971122	0.572888
HLA-DQB1	-0.12566	0.0924358	0.230856	1.03416	0.636659		CSF2RB	-0.307645	0.112246	0.280331	0.949829	0.552328		HGF	0.36159	0.107247	0.267846	0.969615	0.572115
HHIP	-0.115794	0.0931111	0.232151	1.031	0.63423		RPS6	-0.73983	0.112854	0.281376	0.947481	0.550713		IDH1	0.278912	0.107801	0.268777	0.967377	0.570608
CHAD	0.168635	0.0937792	0.233197	1.02789	0.632277		ASNS	-0.252829	0.113724	0.283068	0.944147	0.548109		PPP3R1	0.218905	0.10882	0.270862	0.96329	0.567251
CGAS	-0.0185868	0.0938888	0.233197	1.02739	0.632277		CCR9	-0.400761	0.114533	0.28356	0.941071	0.547356		ITGA3	-0.269384	0.109469	0.271108	0.960711	0.566857
CTLA4	0.0547397	0.0940032	0.233197	1.02686	0.632277		RB1	-0.0473806	0.114872	0.28356	0.939785	0.547356		LYN	-0.295426	0.109327	0.271108	0.961272	0.566857
APOB	0.081515	0.0946631	0.234442	1.02382	0.629965		SMAD2	-0.310084	0.114301	0.28356	0.94195	0.547356		FGF10	-0.362562	0.10912	0.271108	0.962096	0.566857
MAPK11	-0.019997	0.0954591	0.235766	1.02018	0.627519		RSAD2	-0.417003	0.114879	0.28356	0.939759	0.547356		MAP2K4	-0.263918	0.110341	0.271453	0.957264	0.566305
CRABP2	-0.00758939	0.0958346	0.235766	1.01848	0.627519		NT5E	0.261862	0.114736	0.28356	0.940301	0.547356		TGFB1	0.307156	0.109797	0.271453	0.95941	0.566305
PSMB10	-0.0686762	0.0955754	0.235766	1.01965	0.627519		KRAS	0.181555	0.115193	0.28386	0.938576	0.546895		PSMB10	-0.362084	0.110243	0.271453	0.957649	0.566305
FAAP24	-0.00396438	0.0957085	0.235766	1.01905	0.627519		RASGRF2	-0.400088	0.116032	0.285425	0.935423	0.544507		GIMAP4	-0.317868	0.110335	0.271453	0.957288	0.566305
POLR2H	0.18692	0.0966376	0.237347	1.01485	0.624616		CR1	-0.149278	0.116213	0.285425	0.934745	0.544507		AURKB	0.199411	0.110549	0.271514	0.956446	0.566208
TCF3	0.279371	0.0975512	0.238799	1.01077	0.621968		CRLF2	-0.208306	0.116561	0.285436	0.933447	0.544492		BATF	0.297952	0.111663	0.273797	0.952089	0.562571
CYLD	-0.324666	0.0975077	0.238799	1.01096	0.621968		SHC4	-0.369898	0.116603	0.285436	0.933292	0.544492		POLR2A	-0.00869427	0.114071	0.279238	0.942826	0.554026
OASL	-0.0720679	0.0981947	0.239582	1.00791	0.620546		IL13RA2	-0.489154	0.118347	0.288751	0.926843	0.539476		SSX1	-0.796672	0.114499	0.279823	0.941199	0.553117
SRP54	0.0591532	0.0980677	0.239582	1.00847	0.620546		ENG	-0.163321	0.11816	0.288751	0.927529	0.539476		PPP2R3A	-0.336171	0.115415	0.281597	0.937739	0.550372
ITGB2	0.0131411	0.0995947	0.242598	1.00176	0.615112		P4HA1	-0.18759	0.118972	0.289798	0.924556	0.537905		ARID1A	0.194967	0.116151	0.282463	0.934976	0.549038
HLA-DPA1	0.27173	0.0999864	0.243128	1.00006	0.614165		MLLT3	-0.375423	0.119634	0.290932	0.922146	0.536209		NDUFB10	-0.230754	0.116101	0.282463	0.935162	0.549038
SERPING1	0.555119	0.100141	0.243128	0.99939	0.614165		CTSS	-0.0603712	0.120027	0.291409	0.920722	0.535497		SMAD4	-0.0964815	0.117581	0.285471	0.929663	0.544437
NLRC5	-0.151187	0.100648	0.243562	0.997194	0.613391		CD84	-0.17069	0.120612	0.292351	0.918609	0.534095		BCAT1	0.446539	0.118908	0.28822	0.92479	0.540276
UQCRQ	0.114817	0.100524	0.243562	0.997728	0.613391		BCL2	0.486071	0.120969	0.292737	0.917326	0.533522		IL12RB1	-0.364685	0.121819	0.293834	0.914285	0.531899
TOLLIP	0.24751	0.101236	0.244186	0.994666	0.612279		BRD4	0.27388	0.121967	0.294671	0.913756	0.530662		MECOM	0.3988	0.121462	0.293834	0.915561	0.531899
TICAM1	0.189258	0.101211	0.244186	0.994772	0.612279		TLR3	-0.179933	0.122226	0.294815	0.912837	0.53045		BIRC5	0.191456	0.121669	0.293834	0.91482	0.531899
RPS6KB1	-0.13736	0.102696	0.246916	0.988447	0.607451		WNT7B	-0.280475	0.123076	0.296384	0.909826	0.528146		UQCRQ	-0.195897	0.12337	0.297092	0.908789	0.527109
PIK3R1	0.226231	0.102701	0.246916	0.988425	0.607451		CD68	0.406225	0.125753	0.301849	0.90048	0.52021		CASP8	0.491696	0.124421	0.299136	0.905106	0.524131
C1S	0.352032	0.103206	0.247327	0.986295	0.606728		PLA2G3	-0.24294	0.125619	0.301849	0.900945	0.52021		HLA-DPB1	0.211485	0.126134	0.302385	0.899168	0.51944
PIK3R5	0.106947	0.103177	0.247327	0.986417	0.606728		APOB	0.506257	0.126834	0.303951	0.896763	0.517196		APP	0.519505	0.126181	0.302385	0.899007	0.51944
PRKCD	0.524081	0.103711	0.248136	0.984174	0.60531		SIN3A	-0.176486	0.12727	0.304502	0.895275	0.51641		IL4	-0.368151	0.126836	0.303464	0.896758	0.517894
LEFTY2	-0.000803089	0.104238	0.248995	0.981973	0.603809		PHF6	0.320303	0.127638	0.304891	0.894019	0.515856		OPN3	0.282297	0.127541	0.304659	0.894349	0.516186
CEBPB	0.266739	0.104419	0.249024	0.981222	0.603759		GLI1	-0.435824	0.129661	0.307736	0.887192	0.511821		GLI3	-0.263147	0.128814	0.307204	0.890036	0.512573
HDAC2	-0.325897	0.105127	0.25031	0.978287	0.601523		CCNO	0.385275	0.129574	0.307736	0.887483	0.511821		TFE3	-0.225748	0.130169	0.309936	0.885492	0.508728
PMS2	-0.0410158	0.105357	0.250456	0.977335	0.601268		MMP11	0.0172035	0.129457	0.307736	0.887874	0.511821		MAP3K14	-0.231157	0.131942	0.313653	0.879617	0.50355
NOD1	-0.120794	0.105612	0.25066	0.976286	0.600916		REL	-0.323638	0.129335	0.307736	0.888283	0.511821		ANXA1	-0.32291	0.135179	0.319808	0.869091	0.495111
TGFBR2	0.186535	0.10658	0.252187	0.972326	0.598277		AFDN	-0.412037	0.129974	0.307987	0.886143	0.511468		PLA2G10	0.0545586	0.135057	0.319808	0.869483	0.495111
TRIM21	0.063529	0.106596	0.252187	0.972258	0.598277		FASLG	-0.238379	0.130205	0.30804	0.885373	0.511392		TAPBP	0.310964	0.134896	0.319808	0.870002	0.495111
THY1	0.439313	0.107348	0.253562	0.969204	0.595917		JUN	-0.228024	0.130468	0.308171	0.884496	0.511209		PGM2	-0.308872	0.135407	0.319837	0.868359	0.495071
GIMAP6	-0.0227897	0.108854	0.256709	0.963154	0.590559		CD8A	-0.275498	0.131156	0.309303	0.882211	0.509615		CCL15	-1.14771	0.135641	0.31988	0.867608	0.495013
RPL23	-0.531553	0.109607	0.257663	0.960163	0.588949		RASGRF1	-0.588499	0.13194	0.310657	0.879624	0.507719		MAGEA12	-0.333348	0.135979	0.320167	0.866527	0.494623
GABPA	-0.103256	0.109477	0.257663	0.960675	0.588949		CCL27	-0.391398	0.132995	0.312643	0.876165	0.504951		TNFRSF10C	-0.3377	0.13657	0.321049	0.864644	0.493429
CHIT1	0.0419995	0.110511	0.259377	0.956594	0.586068		BRD7	0.148348	0.133461	0.313243	0.874645	0.504119		PDGFC	0.506376	0.13794	0.32362	0.860308	0.489964
IRF3	0.153896	0.110807	0.25966	0.955433	0.585595		POLR2H	0.246622	0.134741	0.315746	0.870501	0.500663		ROBO4	-0.333548	0.138101	0.32362	0.859802	0.489964
ALCAM	0.0490467	0.111325	0.260461	0.953409	0.584257		TLR1	-0.206981	0.135384	0.316376	0.868433	0.499796		ADGRE5	0.199892	0.138933	0.325054	0.857196	0.488044
HLA-DRB3	0.14777	0.111723	0.260982	0.951856	0.58339		HACD2	-0.241244	0.135437	0.316376	0.868262	0.499796		BMP5	-0.420916	0.139432	0.325708	0.855638	0.487172
PDGFRB	0.346542	0.111928	0.261049	0.95106	0.583279		CSF1	-0.548841	0.135963	0.317105	0.866579	0.498797		CDK6	-0.627449	0.140632	0.327995	0.851914	0.484133
SELP	-0.0182938	0.112531	0.261629	0.948729	0.582313		TNFSF8	-0.14385	0.136361	0.317532	0.86531	0.498212		API5	-0.299228	0.141163	0.328714	0.85028	0.483182
PMAIP1	0.0167006	0.112366	0.261629	0.949367	0.582313		ERCC6	-0.0997441	0.136671	0.317755	0.864324	0.497908		NRAS	0.245092	0.143134	0.331739	0.844258	0.479204
ETV4	0.062641	0.112983	0.262268	0.946988	0.581254		SOD1	-0.365915	0.138286	0.321006	0.859221	0.493487		COX6A1	-0.165209	0.143078	0.331739	0.844427	0.479204
IRF2	-0.193169	0.113415	0.262859	0.945331	0.580277		MRM2	-0.172715	0.138811	0.321217	0.857577	0.493202		CD68	0.25663	0.143007	0.331739	0.844642	0.479204
TAP2	-0.0229358	0.113898	0.263567	0.943484	0.579109		HOXA9	-0.432297	0.138648	0.321217	0.858085	0.493202		ATRX	-0.202201	0.143774	0.332703	0.842318	0.477943
CCL2	-0.00966424	0.114906	0.265485	0.939657	0.57596		MIF	-0.329939	0.139224	0.321669	0.856287	0.49259		HSD17B8	-0.290774	0.14442	0.333675	0.840374	0.476677
CPA3	0.267989	0.116737	0.269295	0.932792	0.569772		CXCR6	-0.345214	0.140966	0.325188	0.850885	0.487865		SOD2	-0.158674	0.145618	0.33531	0.836786	0.474554
RPTOR	0.202476	0.117138	0.2698	0.931302	0.568958		C5	-0.329688	0.141615	0.325815	0.848891	0.487028		CCR6	0.218797	0.146259	0.33531	0.834876	0.474554
A2M	-0.0720502	0.117456	0.270112	0.930126	0.568456		MICA	-0.0849764	0.141678	0.325815	0.848698	0.487028		BATF3	0.147374	0.145825	0.33531	0.836168	0.474554
C2	-0.106921	0.117974	0.270883	0.928214	0.567218		PPP2R3A	-0.164438	0.142487	0.326526	0.846226	0.486083		CT45A1	-0.544411	0.145441	0.33531	0.837312	0.474554
ARMH3	-0.175293	0.11883	0.272427	0.925073	0.56475		MAGEA12	-0.287835	0.142605	0.326526	0.845866	0.486083		RYBP	-0.227713	0.146156	0.33531	0.835184	0.474554
CCL7	-0.179192	0.119895	0.274444	0.921198	0.561547		AURKA	0.368892	0.142869	0.326526	0.845063	0.486083		MS4A6A	0.0666441	0.147674	0.337508	0.830697	0.471716
FANCF	0.391333	0.120278	0.274894	0.919815	0.560835		CDC25C	0.460722	0.142718	0.326526	0.845523	0.486083		CCNB1	0.230627	0.147608	0.337508	0.830891	0.471716
CDK2	-0.0115776	0.120793	0.275646	0.917958	0.559648		E2F1	0.485804	0.143554	0.327586	0.842985	0.484674		COL11A1	0.630034	0.148431	0.338715	0.828475	0.470165
CASP1	-0.0332327	0.121268	0.276303	0.916255	0.558614		PTTG1	0.306907	0.144034	0.328176	0.841534	0.483893		TBL1XR1	0.387013	0.149832	0.341386	0.824397	0.466755
CD276	0.0903479	0.12287	0.279525	0.910554	0.55358		PDCD1	-0.515042	0.144476	0.328544	0.840205	0.483406		FUT5	-0.492804	0.152103	0.346028	0.817862	0.460888
CDK4	0.170923	0.123211	0.27987	0.909351	0.553043		CHUK	-0.144141	0.144639	0.328544	0.839713	0.483406		ATF1	0.217623	0.15329	0.347661	0.814486	0.458844
TFDP1	-0.177695	0.123546	0.280201	0.908173	0.552531		FLT1	-0.283773	0.145568	0.329736	0.836934	0.481834		H3C10	0.401471	0.153086	0.347661	0.815063	0.458844
LAMB3	0.0953224	0.12522	0.283564	0.902326	0.547348		MAP3K12	0.379758	0.145609	0.329736	0.836811	0.481834		MAP2K1	-0.199803	0.154569	0.350026	0.810877	0.455899
SPIB	-0.0156696	0.126299	0.284702	0.898599	0.545609		CCL7	-0.344738	0.146713	0.331223	0.833531	0.479879		PAX5	0.0933175	0.155901	0.352217	0.807152	0.45319
KYAT1	-0.101211	0.125969	0.284702	0.899735	0.545609		DDB2	0.234902	0.14659	0.331223	0.833896	0.479879		NFKB1	-0.175688	0.156012	0.352217	0.806841	0.45319
TLR3	-0.0599444	0.126282	0.284702	0.898657	0.545609		ATOX1	-0.236798	0.147456	0.331385	0.831337	0.479668		IRAK4	0.278669	0.156905	0.353694	0.804362	0.451372
CSF1	-0.0625017	0.127028	0.285476	0.896099	0.54443		BBC3	0.520394	0.147308	0.331385	0.831773	0.479668		LEPR	-0.324332	0.157775	0.355114	0.801961	0.449632
MAGEC1	0.536784	0.126914	0.285476	0.896491	0.54443		SIX1	-0.332672	0.147415	0.331385	0.831459	0.479668		NUF2	0.36859	0.158126	0.355363	0.800997	0.449327
CD55	-0.439411	0.127735	0.286197	0.893689	0.543335		TMEM163	-0.220731	0.147867	0.331805	0.830129	0.479118		LAMC2	0.16511	0.158379	0.355393	0.800302	0.449291
CMTM4	-0.226987	0.127658	0.286197	0.893952	0.543335		CHAD	-0.165997	0.148976	0.333787	0.826884	0.476531		PLA2G6	0.280921	0.158693	0.35556	0.799441	0.449087
SMAD3	-0.0540786	0.128144	0.286678	0.892303	0.542606		REN	-0.31478	0.149942	0.335444	0.824077	0.47438		CCL27	-0.418655	0.15975	0.357387	0.796558	0.446861
CD84	-0.0248682	0.128473	0.28698	0.891189	0.542148		FLT3LG	-0.238515	0.150229	0.33558	0.823246	0.474204		CSF3	0.125428	0.160602	0.35821	0.794249	0.445862
SMAD4	-0.0338047	0.129284	0.288246	0.888454	0.540236		JAM3	-0.265722	0.150627	0.335963	0.822096	0.473709		FLT1	-0.266837	0.160521	0.35821	0.794467	0.445862
AICDA	0.0222852	0.129429	0.288246	0.88797	0.540236		SLAMF1	-0.402887	0.152034	0.337575	0.818059	0.471629		HK2	0.189298	0.160922	0.358385	0.793384	0.445651
LRP6	-0.0566103	0.129737	0.288498	0.886938	0.539857		DUSP2	-0.167948	0.151992	0.337575	0.818179	0.471629		BRCA1	-0.10627	0.161439	0.358997	0.791991	0.44491
IL15RA	-0.129965	0.130081	0.288831	0.885785	0.539356		MIB1	0.200439	0.151829	0.337575	0.818645	0.471629		ANKRD28	-0.180794	0.161886	0.359449	0.790792	0.444363
MERTK	0.0401944	0.130409	0.289124	0.884694	0.538915		HGF	0.0367437	0.153394	0.338666	0.81419	0.470228		CD46	-0.16024	0.162441	0.360143	0.789303	0.443525
STAG2	-0.0177958	0.132024	0.292269	0.879346	0.534217		BATF3	0.333506	0.153393	0.338666	0.814193	0.470228		COL6A6	-0.333637	0.162873	0.360559	0.788152	0.443023
EDN1	-0.0415046	0.132476	0.292395	0.877863	0.53403		NSD2	-0.186103	0.152829	0.338666	0.815795	0.470228		ROCK1	-0.0561281	0.163757	0.361975	0.785801	0.441321
NTRK2	0.118781	0.132287	0.292395	0.878482	0.53403		ERBB2	-0.123272	0.15344	0.338666	0.814061	0.470228		PLAU	-0.308349	0.165058	0.364308	0.782364	0.438531
CD207	0.054062	0.1342	0.29576	0.872246	0.52906		DMBT1	-0.231101	0.155333	0.341825	0.808736	0.466196		STC1	-0.339473	0.167196	0.368479	0.776773	0.433587
WNT5A	0.35844	0.136107	0.299517	0.866119	0.523579		A2M	-0.082029	0.155329	0.341825	0.808749	0.466196		MERTK	0.0529162	0.167551	0.368711	0.775854	0.433314
IFNA2	0.551488	0.136831	0.300662	0.863816	0.521921		CFD	-0.44399	0.155617	0.341942	0.807943	0.466048		IL21R	-0.413903	0.168065	0.368748	0.774522	0.43327
CLEC14A	0.00910523	0.138497	0.303873	0.858559	0.517308		ALKBH3	-0.155211	0.156526	0.34343	0.805413	0.464162		CALML5	0.115898	0.167927	0.368748	0.774878	0.43327
COL5A2	-0.157574	0.139348	0.305288	0.855898	0.51529		LTBP1	-0.204397	0.157853	0.345829	0.801747	0.461139		CD3D	-0.432854	0.168954	0.370149	0.772232	0.431623
CASP8	-0.0234601	0.140018	0.306042	0.853817	0.514219		FGF22	-0.117171	0.160355	0.350791	0.794918	0.454951		BST2	-0.33478	0.170282	0.371411	0.768831	0.430146
ISG20	-0.0723213	0.140106	0.306042	0.853545	0.514219		GADD45A	0.211785	0.161873	0.353589	0.790827	0.451501		C1S	-0.388417	0.170048	0.371411	0.769429	0.430146
CCNB1	0.305894	0.140357	0.30614	0.852765	0.51408		MASP2	-0.132697	0.162526	0.354493	0.789078	0.450393		UBA7	-0.423831	0.170229	0.371411	0.768966	0.430146
BIRC7	0.156619	0.140625	0.306274	0.851937	0.51389		SGK1	-0.203795	0.163018	0.355044	0.787764	0.449718		CCR9	-0.548889	0.175046	0.38049	0.756848	0.419657
ASXL1	0.273261	0.141175	0.30702	0.850241	0.512833		APC	-0.226084	0.163551	0.355682	0.786346	0.448938		IL20RA	-0.285879	0.174858	0.38049	0.757314	0.419657
RASGRP1	0.0189121	0.141956	0.307359	0.847847	0.512355		BAGE	-0.899743	0.165316	0.358992	0.781686	0.444915		IL10RA	-0.279203	0.175215	0.38049	0.756428	0.419657
S100A9	-0.139798	0.142044	0.307359	0.847578	0.512355		HPRT1	0.281905	0.166164	0.360306	0.779463	0.443328		FAM30A	-0.412653	0.175542	0.380642	0.755618	0.419484
COL2A1	0.172121	0.142161	0.307359	0.847219	0.512355		IFIT3	-0.321718	0.166578	0.360675	0.778383	0.442884		CREB3L1	-0.419757	0.1774	0.384106	0.751047	0.415548
VSIR	-0.0130345	0.142086	0.307359	0.847448	0.512355		ITGA9	0.376516	0.167303	0.361716	0.776496	0.441632		GPR160	-0.287535	0.177756	0.384315	0.750177	0.415312
MDM4	-0.295752	0.142698	0.307959	0.845581	0.511507		CD1E	-0.0623252	0.167905	0.362489	0.774936	0.440705		FCGR1A	-0.735938	0.179688	0.385073	0.745481	0.414457
CDC25C	0.414958	0.142855	0.307959	0.845106	0.511507		IGFBP3	1.08255	0.168489	0.362719	0.773429	0.440429		SOX17	-0.278287	0.179481	0.385073	0.745981	0.414457
TYMP	-0.171111	0.143138	0.30812	0.844247	0.51128		PCK2	-0.255508	0.168502	0.362719	0.773396	0.440429		LYZ	0.419641	0.180186	0.385073	0.744279	0.414457
DDB2	0.157553	0.143916	0.309347	0.84189	0.509554		NFIL3	-0.349119	0.168799	0.362833	0.772629	0.440293		IFITM1	-0.233734	0.178978	0.385073	0.747199	0.414457
BRD3	-0.241436	0.145132	0.311507	0.838238	0.506532		L1CAM	0.143257	0.170744	0.36595	0.767655	0.436578		NOG	-0.444163	0.17857	0.385073	0.748192	0.414457
HSD17B8	0.132554	0.146008	0.312935	0.835623	0.504546		TP73	-0.174272	0.1706	0.36595	0.76802	0.436578		E2F1	0.269618	0.179398	0.385073	0.746182	0.414457
PIAS4	-0.0526673	0.146473	0.313479	0.834241	0.503792		SMAD3	0.394498	0.171217	0.366433	0.766454	0.436005		KLRG1	0.206189	0.18005	0.385073	0.744607	0.414457
SH2D1B	0.0182365	0.146885	0.313905	0.833024	0.503202		STAT4	-0.413041	0.171768	0.367082	0.765058	0.435237		CDC14A	-0.289414	0.179415	0.385073	0.746141	0.414457
LAT	-0.0911918	0.147188	0.3141	0.832128	0.502932		HLA-DRA	0.287308	0.172168	0.367407	0.764048	0.434853		IL18	0.301612	0.182344	0.389123	0.739109	0.409914
ARNT	-0.0972375	0.148765	0.317008	0.8275	0.49893		CCL15	-1.16515	0.17346	0.369632	0.760801	0.432231		BRIP1	0.350008	0.182893	0.389733	0.737804	0.409233
TGFB3	0.216837	0.149414	0.317933	0.82561	0.497664		TNFRSF18	-0.260987	0.1744	0.371102	0.758452	0.430506		IFIT2	0.220285	0.184564	0.39273	0.733852	0.405906
MECOM	-0.112298	0.149722	0.318133	0.824713	0.497391		FCGR3A/B	-0.155881	0.175727	0.372906	0.755161	0.4284		ERG	0.246436	0.187556	0.398523	0.726869	0.399547
SOD2	-0.18541	0.150969	0.319266	0.821114	0.495847		RAC2	-0.194492	0.175752	0.372906	0.7551	0.4284		CASP12	0.13862	0.188031	0.398959	0.725771	0.399071
CD36	0.00917714	0.151253	0.319266	0.820295	0.495847		ICAM1	-0.260405	0.178703	0.378207	0.747868	0.42227		FOS	-0.604155	0.188538	0.399462	0.724602	0.398524
PML	-0.0171806	0.150725	0.319266	0.821813	0.495847		NFAM1	-0.341337	0.178761	0.378207	0.747727	0.42227		CD276	-0.192109	0.189168	0.400226	0.723152	0.397695
DKK1	0.0818931	0.151333	0.319266	0.820065	0.495847		NSD3	0.145453	0.179961	0.380203	0.744822	0.419985		CACNA1C	-0.333897	0.190097	0.401618	0.721024	0.396187
ACTR3B	-0.112082	0.150528	0.319266	0.822383	0.495847		PCK1	-0.156097	0.180266	0.380304	0.744087	0.419869		REPS1	0.217327	0.191484	0.403397	0.717867	0.394267
POU2AF1	0.0540004	0.152547	0.320912	0.816597	0.493614		YTHDF2	-0.23102	0.180687	0.380651	0.743072	0.419473		INHBB	0.0613468	0.191482	0.403397	0.717873	0.394267
MME	0.469723	0.152386	0.320912	0.817055	0.493614		CD1A	-0.0404477	0.181454	0.381724	0.741232	0.41825		XCR1	-0.668788	0.191845	0.403583	0.717049	0.394067
HLA-DPB1	-0.01265	0.153085	0.321588	0.815067	0.492701		RYBP	-0.371566	0.182551	0.383486	0.738616	0.41625		ISG15	0.40659	0.192477	0.403765	0.715622	0.393871
SPANXB1	0.23013	0.153439	0.321875	0.814063	0.492313		TNF	-0.321399	0.18333	0.384577	0.736767	0.415017		CD37	-0.269766	0.192354	0.403765	0.7159	0.393871
NEIL1	-0.162711	0.153898	0.32238	0.812768	0.491632		CD34	-0.225157	0.184781	0.38619	0.733343	0.413199		FGF6	0.182491	0.194349	0.406477	0.711418	0.390964
C8G	0.360051	0.15478	0.323314	0.810284	0.490376		CASP1	-0.281923	0.184881	0.38619	0.733108	0.413199		TNFRSF10B	-0.147532	0.194593	0.406477	0.710873	0.390964
ABCB1	0.130966	0.154751	0.323314	0.810368	0.490376		FUT7	-0.294865	0.184814	0.38619	0.733264	0.413199		TLR5	0.203807	0.19431	0.406477	0.711506	0.390964
KRT17	-0.0819834	0.155766	0.324915	0.807527	0.48823		PMS2	-0.181196	0.185476	0.386888	0.731712	0.412415		TNFAIP3	0.211261	0.195846	0.408518	0.708086	0.388789
NKG7	0.0708646	0.156017	0.32498	0.806829	0.488143		ABCF1	0.190358	0.188657	0.392473	0.724327	0.406191		BRD4	0.300247	0.197661	0.40885	0.704079	0.388437
TAP1	-0.101341	0.15716	0.325985	0.803659	0.486802		SPP1	0.473217	0.188882	0.392473	0.723809	0.406191		MR1	-0.264038	0.197262	0.40885	0.704957	0.388437
CCL19	-0.0926191	0.156978	0.325985	0.80416	0.486802		CDC14B	-0.123689	0.188949	0.392473	0.723656	0.406191		MDC1	0.151487	0.197454	0.40885	0.704534	0.388437
PDCD1	0.0194195	0.157096	0.325985	0.803834	0.486802		SHC3	-0.0618133	0.19051	0.393004	0.720082	0.405603		GPT	-0.278226	0.196786	0.40885	0.706005	0.388437
F12	0.0463199	0.158629	0.328572	0.799618	0.483369		BAIAP3	-1.09662	0.189921	0.393004	0.721428	0.405603		PRMT8	-0.00367417	0.196766	0.40885	0.706051	0.388437
STAT2	0.123999	0.159222	0.329341	0.797997	0.482355		DLL1	-0.516102	0.190345	0.393004	0.720459	0.405603		FUT8	0.220346	0.197237	0.40885	0.705013	0.388437
MMRN2	-0.0454676	0.160557	0.331639	0.79437	0.479334		MAPK8IP1	-0.266929	0.190531	0.393004	0.720033	0.405603		IRS1	0.114748	0.198254	0.409504	0.702778	0.387742
C5	-0.0839646	0.161596	0.333321	0.791569	0.477138		RBL2	-0.379859	0.190151	0.393004	0.720902	0.405603		HAMP	-0.463746	0.198821	0.410103	0.701538	0.387107
FZD10	0.14425	0.163488	0.333751	0.786515	0.476578		GRIN1	-0.409811	0.190816	0.393044	0.719386	0.405559		ELK1	-0.435443	0.199618	0.410321	0.6998	0.386877
CASP10	0.045559	0.163019	0.333751	0.787763	0.476578		CD3EAP	0.448727	0.192526	0.394665	0.715511	0.403771		WNT7B	-0.400876	0.199758	0.410321	0.699496	0.386877
HLA-DMA	-0.108718	0.16268	0.333751	0.788667	0.476578		PLA2G4C	-0.170434	0.192669	0.394665	0.715188	0.403771		PYCR1	0.231849	0.199329	0.410321	0.70043	0.386877
ICAM1	0.288794	0.163274	0.333751	0.787084	0.476578		KLF4	-0.485954	0.192551	0.394665	0.715454	0.403771		SFRP4	-0.411464	0.20222	0.414803	0.694176	0.382158
PAK3	0.0903283	0.163388	0.333751	0.78678	0.476578		CCNA1	-0.020962	0.1922	0.394665	0.716246	0.403771		RET	-0.451183	0.205638	0.420649	0.686897	0.37608
APOC3	0.552169	0.163608	0.333751	0.786196	0.476578		ROBO4	-0.233273	0.193013	0.394823	0.714414	0.403597		EFNA1	0.270934	0.205445	0.420649	0.687305	0.37608
TNFRSF13C	-0.0442667	0.162147	0.333751	0.79009	0.476578		CCL18	-0.635138	0.194109	0.396174	0.711955	0.402114		NOS3	-0.409459	0.207189	0.423237	0.683633	0.373416
REN	-0.0327252	0.162691	0.333751	0.788638	0.476578		CDKN2D	-0.249124	0.194208	0.396174	0.711733	0.402114		TIRAP	-0.241325	0.208204	0.424724	0.681511	0.371893
CACNG1	0.0426234	0.165073	0.336276	0.782324	0.473304		PTTG2	-0.258425	0.195884	0.399043	0.708001	0.398981		IL17B	-0.228158	0.209638	0.426888	0.678531	0.369686
SPACA3	0.0372684	0.165832	0.337338	0.780332	0.471934		SELP	-0.307878	0.196498	0.399658	0.706642	0.398312		CCL11	-0.337353	0.209841	0.426888	0.67811	0.369686
FPR1	0.0951883	0.16605	0.337338	0.779762	0.471934		TSLP	-0.103214	0.196726	0.399658	0.706139	0.398312		IKBKE	0.240801	0.210236	0.427105	0.677292	0.369465
NRDE2	0.224996	0.167308	0.339429	0.776483	0.469251		EPO	-0.129737	0.19849	0.40269	0.702261	0.395029		PAX8	0.316136	0.211485	0.429053	0.674721	0.367489
TPR	-0.188601	0.168465	0.341309	0.77349	0.466852		MSH2	-0.236794	0.200535	0.406283	0.697809	0.391171		PHF6	0.218791	0.214267	0.434103	0.669045	0.362407
SOCS2	0.194947	0.169557	0.343053	0.770683	0.464639		ITGB2	-0.349263	0.201202	0.407077	0.696368	0.390324		SH2D1A	0.103254	0.215045	0.435085	0.66747	0.361426
HERC6	0.17204	0.170115	0.343242	0.769258	0.464399		TNFAIP3	0.286959	0.2018	0.40773	0.695078	0.389627		SLC7A5	-0.47934	0.217162	0.43817	0.663216	0.358357
RHOA	-0.207244	0.170008	0.343242	0.76953	0.464399		PF4	-0.346733	0.202998	0.409227	0.692508	0.388035		RIPK2	0.115119	0.216981	0.43817	0.663579	0.358357
OSM	-0.131123	0.170624	0.343802	0.767959	0.463691		SRSF2	0.264551	0.203647	0.409227	0.691123	0.388035		AMBP	-0.152988	0.219801	0.442892	0.65797	0.353703
NFATC3	-0.170596	0.171788	0.345677	0.765007	0.46133		KDM6A	0.288834	0.203112	0.409227	0.692265	0.388035		OLR1	0.419968	0.220992	0.443481	0.655624	0.353125
HPRT1	0.209991	0.173564	0.348776	0.76054	0.457453		APOC3	-0.32185	0.203379	0.409227	0.691695	0.388035		RELN	-0.450113	0.22088	0.443481	0.655843	0.353125
SLAMF7	0.0170699	0.173836	0.348849	0.759861	0.457363		ATG10	-0.0520753	0.204787	0.410406	0.688697	0.386786		EDN1	0.0880426	0.22065	0.443481	0.656296	0.353125
ULBP2	-0.231331	0.174225	0.349157	0.75889	0.456979		BRIP1	0.580375	0.204616	0.410406	0.68906	0.386786		SFXN1	-0.161833	0.225587	0.452089	0.646687	0.344776
MEF2C	0.488577	0.176358	0.352479	0.753604	0.452867		IL34	-0.337694	0.206518	0.413314	0.685043	0.38372		ULBP2	0.34903	0.226467	0.452629	0.644995	0.344258
UBE2C	-0.162419	0.176146	0.352479	0.754127	0.452867		JUP	0.317162	0.207494	0.414708	0.682994	0.382257		PLA2G4F	0.107413	0.226375	0.452629	0.645172	0.344258
UBE2T	0.0686533	0.17695	0.353185	0.752149	0.451998		LTF	-0.142426	0.208295	0.415748	0.681321	0.38117		FCER1G	0.132166	0.228866	0.456807	0.640418	0.340267
ARID2	-0.127536	0.177252	0.353312	0.751408	0.451842		NDUFB10	-0.284937	0.208738	0.41607	0.6804	0.380833		RUNX3	0.123702	0.229892	0.45762	0.638477	0.339495
BTK	0.497679	0.17765	0.353629	0.750435	0.451452		COL2A1	-0.142945	0.210944	0.418778	0.675832	0.378016		ICOS	0.219497	0.22967	0.45762	0.638896	0.339495
HDAC5	0.158951	0.178791	0.354649	0.747655	0.450202		IL20RA	-0.275362	0.210803	0.418778	0.676124	0.378016		ANLN	0.253846	0.230784	0.45878	0.636795	0.338396
FGF22	0.0905238	0.178986	0.354649	0.747181	0.450202		CSF3R	0.0557584	0.210929	0.418778	0.675864	0.378016		NRP1	0.200154	0.232815	0.461847	0.632989	0.335502
MEN1	0.317394	0.17912	0.354649	0.746855	0.450202		SMC3	-0.176524	0.212405	0.420551	0.672835	0.376182		NR4A3	-0.396505	0.232951	0.461847	0.632736	0.335502
RELB	-0.0753456	0.17841	0.354649	0.748581	0.450202		STAT1	-0.263273	0.212264	0.420551	0.673124	0.376182		SF3B1	0.598744	0.233443	0.462148	0.631819	0.335219
C1R	0.413558	0.179606	0.355135	0.745679	0.449606		CCR4	-0.0545551	0.213273	0.421705	0.671065	0.374991		MSH6	0.263978	0.233726	0.462148	0.631292	0.335219
FGFR2	0.0439926	0.179928	0.355297	0.744902	0.449408		NOG	-0.155554	0.214609	0.423781	0.668352	0.372859		RRAD	-0.314094	0.23521	0.46446	0.628545	0.333051
E2F4	-0.164082	0.180191	0.355343	0.744267	0.449352		IL24	-0.138735	0.217038	0.427437	0.663465	0.369128		FGF21	0.0199385	0.235529	0.464471	0.627956	0.333041
CD53	-0.0168933	0.180512	0.355503	0.743494	0.449157		AMBP	-0.101689	0.216824	0.427437	0.663892	0.369128		CDH3	0.268392	0.236564	0.465893	0.626051	0.331714
SOX17	0.240393	0.180792	0.355582	0.742821	0.449061		S100A7	-0.230245	0.217913	0.428592	0.661716	0.367956		RIMKLA	0.189573	0.237278	0.466237	0.624743	0.331393
ASNS	-0.144872	0.182653	0.357816	0.738373	0.44634		NSD1	0.26961	0.218375	0.428931	0.660797	0.367613		FZD6	-0.203542	0.237653	0.466237	0.624056	0.331393
JADE1	-0.258426	0.182647	0.357816	0.738387	0.44634		GDF15	0.682093	0.219142	0.429297	0.659275	0.367242		PTPRR	0.186364	0.237683	0.466237	0.624002	0.331393
PLA2G1B	0.533539	0.182466	0.357816	0.738819	0.44634		CREB3L4	0.0667341	0.218932	0.429297	0.659692	0.367242		IL1RL2	0.0294474	0.238011	0.466261	0.623404	0.33137
IL16	-0.0532918	0.183906	0.359321	0.735403	0.444517		SLAMF7	-0.0740619	0.219536	0.429501	0.658495	0.367036		CCL1	0.0969395	0.241126	0.471741	0.617755	0.326296
ITGB8	-0.282472	0.183898	0.359321	0.735423	0.444517		CD14	-0.250884	0.222633	0.434413	0.652411	0.362098		NFATC3	0.218407	0.241863	0.472557	0.616431	0.325545
VEGFB	0.199684	0.184172	0.359366	0.734776	0.444463		CCR7	-0.130179	0.222542	0.434413	0.652589	0.362098		ST6GAL1	0.106882	0.2436	0.475082	0.613322	0.323232
EPO	0.0359864	0.185182	0.360862	0.732401	0.442659		C3	0.344726	0.22391	0.435589	0.649926	0.360923		KRT14	-0.82802	0.243796	0.475082	0.612973	0.323232
IL1R2	0.0822204	0.187265	0.363525	0.727544	0.439465		ENTPD1	-0.129465	0.224118	0.435589	0.649523	0.360923		SPIB	-0.432198	0.244678	0.475548	0.611406	0.322806
MIA	-0.121283	0.186951	0.363525	0.728272	0.439465		FGF7	0.0252052	0.223559	0.435589	0.650608	0.360923		SRSF2	0.279341	0.244481	0.475548	0.611754	0.322806
PPARGC1B	0.0494951	0.187285	0.363525	0.727496	0.439465		APOA2	-0.164035	0.225712	0.437539	0.646445	0.358984		GNG4	0.718501	0.245767	0.47704	0.609476	0.321446
SPRY4	0.188241	0.189434	0.363881	0.722542	0.439041		ADORA2A	-0.436691	0.22565	0.437539	0.646564	0.358984		IRAK1	0.159634	0.249902	0.484431	0.602229	0.314768
CCL1	0.257438	0.189388	0.363881	0.722647	0.439041		FYN	0.335095	0.226592	0.43867	0.644756	0.357862		ITGAL	-0.0111734	0.252427	0.488685	0.597865	0.310971
CTSL	-0.0150218	0.188856	0.363881	0.72387	0.439041		WT1	-0.204763	0.227615	0.440075	0.642799	0.356473		SPA17	-0.255436	0.25492	0.492867	0.593597	0.30727
TGFB1	-0.130143	0.188395	0.363881	0.724931	0.439041		S100B	0.331877	0.22975	0.441987	0.638744	0.35459		RAD21	0.0434803	0.257171	0.496572	0.589777	0.304018
OAS2	0.0517107	0.188766	0.363881	0.724076	0.439041		HHEX	0.0830777	0.229899	0.441987	0.638463	0.35459		IL15RA	0.0732432	0.257774	0.497088	0.588761	0.303567
CACNA2D1	-0.177237	0.189237	0.363881	0.722994	0.439041		STC1	-0.242409	0.229037	0.441987	0.640094	0.35459		FGF11	-0.16087	0.25828	0.497416	0.587909	0.30328
SOCS3	-0.194915	0.189428	0.363881	0.722556	0.439041		FANCG	-0.212295	0.23005	0.441987	0.638177	0.35459		TMUB2	-0.179722	0.25991	0.499904	0.585177	0.301113
JUNB	-0.863785	0.189372	0.363881	0.722684	0.439041		POLB	0.380891	0.230096	0.441987	0.638091	0.35459		RSAD2	-0.0315979	0.261076	0.501209	0.583233	0.299981
STAT6	-0.0165656	0.189889	0.364283	0.721499	0.438562		IRF7	-0.525891	0.231227	0.443584	0.635962	0.353025		PTGER4	-0.217871	0.261265	0.501209	0.582919	0.299981
MBNL1	0.097574	0.190201	0.364409	0.720786	0.438411		COX6B1	0.234721	0.23214	0.444641	0.63425	0.351991		CTSH	-0.193831	0.263946	0.505697	0.578485	0.29611
CD40	0.210245	0.190763	0.365014	0.719505	0.437691		OPN3	0.339754	0.232378	0.444641	0.633805	0.351991		HDAC1	0.240511	0.265048	0.506846	0.576675	0.295124
KLRG1	-0.0785372	0.191226	0.365427	0.718453	0.437199		CD99	-0.89374	0.233921	0.446439	0.630931	0.350238		NFKBIA	-0.21527	0.26523	0.506846	0.576377	0.295124
RRAD	-0.133555	0.193367	0.368566	0.713618	0.433484		DNMT3A	0.205657	0.23363	0.446439	0.631472	0.350238		CMA1	-0.340927	0.266977	0.509528	0.573525	0.292832
PECAM1	0.185941	0.19317	0.368566	0.714061	0.433484		NCR1	-0.242769	0.23677	0.448527	0.625673	0.348211		TRAF3	0.10426	0.268262	0.510202	0.571441	0.292258
PPP3R1	-0.16747	0.194166	0.369613	0.711828	0.432252		ANKRD28	-0.100751	0.237712	0.448527	0.623949	0.348211		CSF2	0.339519	0.268709	0.510202	0.570718	0.292258
GPR160	0.283995	0.194664	0.370087	0.710714	0.431697		CDC20	0.0135981	0.237695	0.448527	0.62398	0.348211		ZEB1	0.182153	0.268656	0.510202	0.570803	0.292258
CXCL11	0.0323	0.194938	0.370088	0.710103	0.431695		PPP2R1A	-0.303009	0.235744	0.448527	0.627559	0.348211		HSD11B1	0.312048	0.268673	0.510202	0.570775	0.292258
PKP3	0.197829	0.195165	0.370088	0.709599	0.431695		NRAS	-0.206748	0.236916	0.448527	0.625405	0.348211		SETBP1	-0.217801	0.270579	0.513095	0.567706	0.289802
FCER1A	0.0472455	0.195812	0.37084	0.708161	0.430813		FGF11	0.00101798	0.235909	0.448527	0.627256	0.348211		IFNGR1	0.152668	0.272667	0.516282	0.564367	0.287113
TNFSF13	0.00310483	0.196256	0.371206	0.707178	0.430385		GZMM	-0.125926	0.236709	0.448527	0.625785	0.348211		MIB1	0.19683	0.272957	0.516282	0.563906	0.287113
IRF7	-0.159633	0.197058	0.371775	0.705405	0.42972		PLOD2	-0.35258	0.237741	0.448527	0.623897	0.348211		MEF2C	0.34711	0.274201	0.516763	0.561931	0.286708
C1QB	0.0281841	0.196867	0.371775	0.705826	0.42972		BRAF	0.124245	0.236484	0.448527	0.626197	0.348211		PRKACB	-0.38562	0.274258	0.516763	0.561841	0.286708
HOXA9	-0.0371453	0.19771	0.372056	0.703972	0.429392		PRKCD	0.12643	0.238791	0.449492	0.621981	0.347278		EHHADH	-0.21199	0.274199	0.516763	0.561935	0.286708
NOS1	0.132943	0.197701	0.372056	0.703991	0.429392		ATM	-0.000949718	0.238859	0.449492	0.621858	0.347278		SPP1	0.343169	0.275667	0.518733	0.559616	0.285056
TRAF1	-0.057513	0.198152	0.372352	0.703002	0.429047		MIA	-0.197833	0.239935	0.449802	0.619907	0.346979		MS4A2	0.213818	0.276352	0.518733	0.558537	0.285056
FOXA2	-0.232894	0.19837	0.372352	0.702525	0.429047		BIRC5	0.328247	0.239601	0.449802	0.620512	0.346979		CDKN2D	-0.380287	0.276354	0.518733	0.558534	0.285056
MAP3K20	0.33124	0.199092	0.373234	0.700947	0.428019		ITGAE	-0.244707	0.23989	0.449802	0.619987	0.346979		HOXA10	0.0974622	0.278803	0.522667	0.554703	0.281775
ALK	-0.0330519	0.199448	0.373429	0.70017	0.427792		BATF	0.365351	0.24126	0.451714	0.617515	0.345136		PML	-0.234896	0.280285	0.524781	0.5524	0.280022
YTHDF2	-0.172649	0.200107	0.374189	0.698739	0.426909		CTCFL	0.528104	0.243798	0.454169	0.61297	0.342782		TBK1	0.312679	0.281623	0.524994	0.550332	0.279845
NUMBL	0.169074	0.201089	0.375552	0.696611	0.42533		CCL25	-0.317997	0.243317	0.454169	0.613827	0.342782		ARNT2	-0.0993868	0.280936	0.524994	0.551392	0.279845
TNFRSF10A	0.0739209	0.201554	0.375946	0.69561	0.424875		WNT5A	0.0485253	0.243638	0.454169	0.613256	0.342782		LTF	-0.303391	0.282583	0.524994	0.548853	0.279845
MKI67	-0.0411458	0.202313	0.376887	0.693976	0.423789		ATG16L1	-0.189646	0.243604	0.454169	0.613315	0.342782		SOCS2	-0.211145	0.282419	0.524994	0.549106	0.279845
CSF2	0.0589529	0.204149	0.379169	0.690052	0.421167		HNF1A	0.301431	0.244697	0.45488	0.611372	0.342103		MCAT	0.0242138	0.28288	0.524994	0.548398	0.279845
NUPR1	0.0193672	0.203946	0.379169	0.690485	0.421167		MGMT	0.271555	0.244794	0.45488	0.6112	0.342103		ID2	0.114792	0.281765	0.524994	0.550113	0.279845
HLA-E	-0.141187	0.204306	0.379169	0.689719	0.421167		CD37	-0.189147	0.245155	0.45498	0.61056	0.342008		NOS1	0.122542	0.282243	0.524994	0.549376	0.279845
HLA-DOA	-0.0156908	0.205194	0.380341	0.687835	0.419827		INHBB	-0.372079	0.245818	0.45564	0.609387	0.341379		MAPK8IP1	-0.369987	0.28547	0.529137	0.54444	0.276432
PGM2	0.2755	0.206335	0.381025	0.685428	0.419047		API5	-0.319099	0.24629	0.455944	0.608554	0.341088		MAP4K2	-0.253152	0.286947	0.530547	0.542199	0.275276
RPS27A	-0.541414	0.205851	0.381025	0.686448	0.419047		CACNG1	-0.144208	0.249929	0.461487	0.602184	0.335841		IL18RAP	0.297587	0.286686	0.530547	0.542594	0.275276
ATF1	0.135539	0.206115	0.381025	0.68589	0.419047		SPINK1	1.10049	0.250219	0.461487	0.60168	0.335841		DOCK9	0.185121	0.28934	0.534304	0.538592	0.272211
HK2	0.107714	0.206707	0.381237	0.684645	0.418805		FUT4	0.428292	0.250201	0.461487	0.601712	0.335841		HLA-E	-0.109998	0.290041	0.534933	0.53754	0.271701
ADAM12	0.00423702	0.207047	0.381389	0.683931	0.418632		CASP12	0.268754	0.252154	0.464477	0.598335	0.333036		PRR5	0.130305	0.291346	0.536521	0.535591	0.270413
NDUFA6	-0.0982514	0.208825	0.384187	0.680216	0.415457		BMP5	-0.34171	0.25471	0.468604	0.593953	0.329194		CLEC14A	-0.439481	0.291627	0.536521	0.535172	0.270413
MELK	0.086978	0.21126	0.388184	0.675183	0.410963		NFATC2	-0.0179388	0.256522	0.471352	0.590875	0.326655		CD22	0.0571596	0.292778	0.537374	0.533461	0.269723
PHGDH	-0.00113335	0.212738	0.389934	0.672155	0.409009		GNAS	-1.02301	0.257668	0.471598	0.58894	0.326428		CDC20	0.22833	0.292816	0.537374	0.533405	0.269723
SHC3	0.0247181	0.212739	0.389934	0.672152	0.409009		CD44	0.611756	0.25793	0.471598	0.588498	0.326428		NSD1	0.199836	0.294071	0.539009	0.531548	0.268404
LILRA1	0.355655	0.213303	0.390484	0.671004	0.408397		CACNA1E	0.0877828	0.257266	0.471598	0.589617	0.326428		CD3EAP	0.172295	0.295183	0.540379	0.529908	0.267302
ANGPTL4	0.209529	0.215453	0.393447	0.666648	0.405114		POLR2A	-0.0475343	0.257791	0.471598	0.588733	0.326428		ICOSLG	0.163332	0.295953	0.541119	0.528777	0.266707
CLCF1	0.0582424	0.215322	0.393447	0.666912	0.405114		EGR1	-1.18263	0.258467	0.471997	0.587595	0.32606		CLCF1	0.100946	0.297033	0.542425	0.527195	0.265661
USP9Y	-0.072282	0.216493	0.394861	0.664555	0.403556		CCL19	-0.244058	0.259661	0.47301	0.585594	0.325129		HIF1A	-0.0398731	0.297775	0.543109	0.526112	0.265113
LTBR	0.123916	0.217893	0.396924	0.661758	0.401293		SSX1	-0.870955	0.259347	0.47301	0.586119	0.325129		HMGA1	0.0581785	0.298264	0.543333	0.525399	0.264934
IL21R	-0.0169867	0.218582	0.39769	0.660386	0.400456		GTF3C1	-0.223444	0.260656	0.473659	0.583932	0.324534		TRAF1	-0.202727	0.299396	0.544725	0.523753	0.263823
CTSW	0.00180378	0.219894	0.399586	0.657787	0.39839		CDH1	0.335324	0.260371	0.473659	0.584408	0.324534		ERCC3	0.197921	0.300317	0.54573	0.522419	0.263022
WEE1	0.143831	0.220506	0.400076	0.656579	0.397857		STK11	-0.286253	0.262166	0.475819	0.581423	0.322558		SMARCB1	0.37317	0.300732	0.545814	0.521821	0.262956
KMT2D	0.0863309	0.220704	0.400076	0.65619	0.397857		PRC1	0.345187	0.263248	0.477197	0.579636	0.321303		BCOR	0.315908	0.302349	0.548076	0.519492	0.261159
MIF	-0.397428	0.221115	0.400331	0.655383	0.397581		LILRB3	-0.0662604	0.264289	0.478308	0.577921	0.320292		HLA-DOA	0.116033	0.30494	0.552099	0.515785	0.257983
PSMB8	-0.0753875	0.221403	0.400363	0.654817	0.397546		THBS4	-0.0197772	0.264507	0.478308	0.577564	0.320292		P4HA2	0.162377	0.30665	0.554516	0.513357	0.256086
CFB	0.0182986	0.221708	0.400426	0.654219	0.397478		NID2	0.284745	0.267279	0.482731	0.573036	0.316294		PTTG2	-0.232718	0.308481	0.557147	0.510772	0.25403
ADGRE5	0.142703	0.222478	0.401327	0.652713	0.396501		PTPRR	0.352535	0.268207	0.483818	0.57153	0.315318		CD36	0.343815	0.310298	0.559746	0.508221	0.252009
RRM2	0.0574514	0.223452	0.402595	0.650815	0.395132		ANXA1	-0.15913	0.26875	0.484208	0.570651	0.314968		TNFRSF14	-0.0912225	0.31287	0.56094	0.504636	0.251084
RNLS	-0.0201659	0.22397	0.402627	0.64981	0.395097		CPSF7	-0.114617	0.270067	0.485118	0.568528	0.314153		PSMB2	-0.15592	0.312848	0.56094	0.504667	0.251084
IGLL1	-0.234192	0.224014	0.402627	0.649725	0.395097		NDUFA6	-0.268412	0.269988	0.485118	0.568656	0.314153		CD70	-0.304026	0.313611	0.56094	0.503609	0.251084
IL32	0.192442	0.226002	0.402879	0.645888	0.394826		DUSP5	0.229392	0.270238	0.485118	0.568254	0.314153		CSF2RB	-0.313644	0.313593	0.56094	0.503634	0.251084
LILRB3	0.471686	0.226311	0.402879	0.645294	0.394826		WNT3	-0.346948	0.271989	0.48767	0.565449	0.311874		IGFBP3	-0.688345	0.312152	0.56094	0.505634	0.251084
ILF3	-0.136487	0.22633	0.402879	0.645257	0.394826		TRBC1/2	-0.474737	0.272507	0.488008	0.564623	0.311573		MXI1	0.207816	0.313318	0.56094	0.504014	0.251084
MST1R	0.0117334	0.22532	0.402879	0.6472	0.394826		IL1R2	0.0232837	0.273914	0.489935	0.562386	0.309861		DUSP2	-0.309808	0.311576	0.56094	0.506436	0.251084
BMP2	0.0886785	0.225943	0.402879	0.646001	0.394826		RUNX3	-0.164133	0.27461	0.490588	0.561283	0.309283		PDGFRA	-0.227666	0.314002	0.560962	0.503067	0.251067
ESR2	-0.0378457	0.226105	0.402879	0.645691	0.394826		NOS3	-0.277023	0.27499	0.490675	0.560683	0.309206		C1QB	0.157186	0.314954	0.561984	0.501753	0.250276
SFXN1	0.073284	0.224614	0.402879	0.648564	0.394826		FLT3	-0.156246	0.275664	0.491016	0.559619	0.308904		PKP3	0.2018	0.315857	0.562918	0.500509	0.249555
TIE1	-0.0577992	0.225555	0.402879	0.646748	0.394826		WNT6	0.377614	0.276507	0.491016	0.558293	0.308904		TGFBR1	-0.198936	0.317169	0.564225	0.49871	0.248547
FGCR2A/B	-0.110854	0.228429	0.405154	0.641248	0.39238		TNFRSF13B	-0.242244	0.276469	0.491016	0.558354	0.308904		ITGAE	-0.293486	0.317353	0.564225	0.498457	0.248547
FOXM1	0.048969	0.228287	0.405154	0.641519	0.39238		DAXX	0.0987889	0.275942	0.491016	0.559182	0.308904		LEFTY2	0.0446823	0.318325	0.565275	0.497129	0.24774
CXCR4	-0.0643067	0.22799	0.405154	0.642083	0.39238		MRPL19	-0.0636689	0.276875	0.49108	0.557717	0.308848		TAPBPL	0.195561	0.32031	0.566761	0.49443	0.2466
PTTG1	-0.0653176	0.230159	0.407734	0.637972	0.389624		GBP2	0.114651	0.277611	0.491796	0.556564	0.308215		SPINK5	-0.0115307	0.319934	0.566761	0.494939	0.2466
EFNA2	0.124691	0.231034	0.408307	0.636324	0.389013		SOCS3	-0.552817	0.278565	0.492896	0.555074	0.307244		TRAC	0.06851	0.31986	0.566761	0.495041	0.2466
BCL6	0.106432	0.230864	0.408307	0.636644	0.389013		MAGEA1	-0.144132	0.279071	0.493203	0.554285	0.306974		NPM1	0.236394	0.321171	0.567257	0.493263	0.24622
FCER2	0.102176	0.231701	0.408997	0.635073	0.38828		PRKAR2A	-0.0193578	0.279632	0.493606	0.553413	0.30662		IL2RA	0.0770067	0.321739	0.567257	0.492496	0.24622
ATRX	-0.0946917	0.233344	0.410482	0.632003	0.386706		AICDA	0.46827	0.280267	0.494138	0.552428	0.306152		GLUL	0.233525	0.321365	0.567257	0.493002	0.24622
EWSR1	-0.506574	0.233373	0.410482	0.631949	0.386706		CMKLR1	-0.194007	0.282263	0.497066	0.549345	0.303586		NCOR1	-0.0111364	0.323577	0.567687	0.490022	0.245891
LTBP1	0.0651148	0.232926	0.410482	0.632781	0.386706		NDUFA2	-0.176768	0.283582	0.498795	0.547321	0.302078		MLPH	-0.738762	0.3239	0.567687	0.48959	0.245891
NTF3	0.058706	0.235665	0.41363	0.627705	0.383388		CD244	0.396976	0.28583	0.50164	0.543892	0.299608		CD4	0.0799871	0.323409	0.567687	0.490248	0.245891
CACNA1G	0.0762738	0.235722	0.41363	0.6276	0.383388		TNFSF9	-0.0131848	0.286085	0.50164	0.543505	0.299608		BMP2	0.057879	0.323465	0.567687	0.490172	0.245891
CD22	0.0546497	0.236428	0.414379	0.626301	0.382603		FCER2	-0.0692037	0.286216	0.50164	0.543307	0.299608		MMRN2	-0.150693	0.322481	0.567687	0.491495	0.245891
ANGPT2	0.132423	0.237857	0.415898	0.623684	0.381013		FANCA	0.485678	0.289488	0.504843	0.538369	0.296844		CTAG1B	-0.112196	0.324892	0.568753	0.488261	0.245076
MAPK3	-0.140783	0.237714	0.415898	0.623945	0.381013		FGF9	0.447786	0.290388	0.504843	0.537022	0.296844		C1QA	0.0722283	0.325736	0.569557	0.487135	0.244463
NID2	0.192959	0.238737	0.416533	0.622081	0.38035		DDIT3	0.222304	0.28873	0.504843	0.539508	0.296844		CRP	0.194796	0.326506	0.569707	0.486109	0.244349
HLA-F	-0.107356	0.238783	0.416533	0.621997	0.38035		IFNAR1	0.382316	0.290429	0.504843	0.536959	0.296844		ALKBH3	-0.216359	0.326745	0.569707	0.48579	0.244349
STK11	0.128183	0.239356	0.417043	0.620955	0.379819		EOMES	-0.0344112	0.289792	0.504843	0.537913	0.296844		REL	-0.146869	0.326975	0.569707	0.485485	0.244349
TNFSF15	-0.0247968	0.240283	0.418166	0.619276	0.378651		TAPBP	0.279687	0.289598	0.504843	0.538205	0.296844		CDH1	0.515459	0.327395	0.569768	0.484927	0.244302
PLA2G10	0.0122843	0.24106	0.419025	0.617875	0.37776		COL6A6	-0.136316	0.288814	0.504843	0.539382	0.296844		RAC2	-0.320912	0.328993	0.571876	0.482814	0.242698
PPP3CB	-0.448882	0.243658	0.423045	0.613219	0.373613		NDC1	-0.292197	0.291745	0.505687	0.534997	0.296118		SIX1	-0.287019	0.331061	0.574796	0.480093	0.240487
HAMP	-0.038345	0.24521	0.425242	0.610461	0.371364		SH2D1A	0.413197	0.29158	0.505687	0.535242	0.296118		RPS27A	0.322526	0.33321	0.577849	0.477283	0.238185
SFRP2	0.0261782	0.245831	0.42582	0.609363	0.370774		AURKB	0.390426	0.29194	0.505687	0.534707	0.296118		DIPK2B	-0.510802	0.335268	0.579384	0.474608	0.237034
KRT5	0.120145	0.248177	0.426175	0.605238	0.370412		SPRY1	-0.163973	0.292688	0.506391	0.533595	0.295514		CASP3	-0.163454	0.334958	0.579384	0.47501	0.237034
CDH5	-0.0565157	0.248022	0.426175	0.60551	0.370412		MDC1	-0.291984	0.293627	0.507423	0.532204	0.294629		TNFRSF18	-0.257619	0.33451	0.579384	0.475591	0.237034
APOA1	0.204911	0.247984	0.426175	0.605577	0.370412		BST2	-0.192946	0.294741	0.508754	0.53056	0.293492		CD34	-0.145469	0.337264	0.582154	0.47203	0.234962
PSMB2	-0.126234	0.247348	0.426175	0.606692	0.370412		ELANE	-0.24668	0.295383	0.508919	0.529615	0.293352		RASAL1	-0.166222	0.339183	0.584104	0.469566	0.23351
KRAS	-0.126643	0.248111	0.426175	0.605354	0.370412		ENDOG	-0.374183	0.295523	0.508919	0.529408	0.293352		KEAP1	-0.103542	0.338971	0.584104	0.469838	0.23351
GLUL	0.0487751	0.246631	0.426175	0.607953	0.370412		TNFRSF12A	-0.368077	0.296495	0.509999	0.527982	0.29243		CXCR6	-0.397495	0.3403	0.585348	0.468138	0.232586
TCL1B	0.104009	0.246972	0.426175	0.607352	0.370412		ARNT2	-0.175139	0.298904	0.513547	0.524468	0.28942		PIK3CD	-0.0593765	0.341188	0.586131	0.467007	0.232005
POU5F1	0.0533496	0.248338	0.426175	0.604957	0.370412		NDUFA13	-0.358599	0.30177	0.51727	0.520324	0.286283		L1CAM	-0.143438	0.341547	0.586131	0.46655	0.232005
ITGA9	0.189314	0.248916	0.426672	0.603947	0.369906		NLRC5	-0.17335	0.301748	0.51727	0.520356	0.286283		EIF2B4	-0.0933052	0.342365	0.586854	0.465511	0.23147
CCNA1	0.107276	0.249244	0.42674	0.603376	0.369837		SPA17	-0.159844	0.302203	0.517413	0.519702	0.286163		DACH2	-0.323285	0.343974	0.587719	0.463474	0.23083
BRD7	-0.260685	0.249664	0.426966	0.602644	0.369607		SFRP1	0.565038	0.303303	0.518274	0.518123	0.28544		FOXC1	0.0977387	0.344457	0.587719	0.462866	0.23083
ICAM2	0.108507	0.250333	0.427617	0.601481	0.368945		FOXA1	0.587445	0.303406	0.518274	0.517976	0.28544		BCL6	0.186477	0.343849	0.587719	0.463633	0.23083
OAS3	-0.0248558	0.252637	0.431055	0.597503	0.365467		FAAP24	-0.118237	0.303975	0.518648	0.517163	0.285127		SMPD3	-0.374298	0.344254	0.587719	0.463121	0.23083
FZD3	0.226228	0.25367	0.432319	0.595731	0.364196		FGF12	0.124332	0.307644	0.523807	0.511951	0.280829		GATA2	-0.498469	0.345001	0.587971	0.462179	0.230644
PLCB1	0.107536	0.25438	0.433032	0.594516	0.36348		VTCN1	-0.169921	0.308059	0.523807	0.511365	0.280829		SAMSN1	-0.215281	0.345424	0.588016	0.461647	0.230611
HDAC11	0.213847	0.256127	0.435503	0.591545	0.361008		VEGFA	-0.573457	0.307917	0.523807	0.511567	0.280829		GUSB	0.313088	0.346591	0.588648	0.460183	0.230145
XPA	-0.108095	0.256537	0.4357	0.590851	0.360812		FOXL2	-0.137418	0.308605	0.524132	0.510598	0.280559		FEZ1	0.0633364	0.346238	0.588648	0.460625	0.230145
IFNAR1	-0.0941152	0.257922	0.437551	0.588512	0.358971		TNFSF15	-0.205567	0.310398	0.526574	0.508082	0.278541		DTX1	0.0411953	0.34755	0.589601	0.458983	0.229442
CD6	0.0946764	0.262392	0.444626	0.581049	0.352005		TYMP	-0.351499	0.311164	0.526958	0.50701	0.278224		ERCC2	0.136552	0.351059	0.591498	0.45462	0.228047
CD209	-0.0053666	0.263167	0.445429	0.579769	0.351222		SOX2	-0.185974	0.311336	0.526958	0.506771	0.278224		CCL18	-0.632803	0.351064	0.591498	0.454613	0.228047
TNFSF8	0.116155	0.265798	0.449369	0.575448	0.347397		IL18R1	-0.171202	0.315135	0.532498	0.501504	0.273682		FGF17	-0.52549	0.350772	0.591498	0.454975	0.228047
RNF43	0.0232917	0.267012	0.450907	0.573469	0.345913		NDUFB7	-0.606611	0.315328	0.532498	0.501238	0.273682		POLR2J	-0.336127	0.350636	0.591498	0.455143	0.228047
HHEX	0.110679	0.268444	0.452808	0.571146	0.344086		IFNGR1	-0.147324	0.316943	0.534617	0.499018	0.271958		NTRK2	-0.108838	0.349435	0.591498	0.456633	0.228047
TBC1D10B	-0.109562	0.269781	0.454547	0.568988	0.342422		CD70	-0.134962	0.317764	0.535391	0.497895	0.271329		RBP4	-1.56153	0.350259	0.591498	0.455611	0.228047
DUSP5	0.12311	0.270188	0.454714	0.568334	0.342262		NTF3	0.295602	0.318372	0.535806	0.497065	0.270993		ETV1	-0.271364	0.353207	0.594431	0.451971	0.225899
GNG4	0.0936317	0.271314	0.456091	0.566528	0.340949		BCOR	0.304918	0.319481	0.537062	0.495555	0.269976		FANCF	-0.122438	0.353919	0.594953	0.451096	0.225517
MR1	-0.0159069	0.272225	0.456799	0.565072	0.340275		ITGA1	0.351967	0.320695	0.537273	0.493908	0.269805		CDKN1C	-0.205409	0.355573	0.595033	0.449071	0.225459
NSD3	-0.128444	0.272352	0.456799	0.564869	0.340275		SERPINA1	1.29011	0.320106	0.537273	0.494706	0.269805		FGF19	0.19539	0.355242	0.595033	0.449475	0.225459
NCR1	-0.0518035	0.273898	0.458872	0.562411	0.338309		CASP9	-0.158814	0.320419	0.537273	0.494282	0.269805		MAP3K5	0.148049	0.355266	0.595033	0.449446	0.225459
PPP2CB	-0.305012	0.275909	0.46172	0.559234	0.335622		LAIR2	-0.247552	0.323041	0.540506	0.490742	0.2672		SERPING1	-0.378703	0.355079	0.595033	0.449675	0.225459
NDUFA4L2	0.293016	0.276638	0.462417	0.558088	0.334966		PDZK1IP1	-0.515005	0.323355	0.540506	0.490321	0.2672		TCL1B	-0.11397	0.359346	0.600668	0.444487	0.221366
GADD45G	0.00320881	0.277665	0.463383	0.556479	0.334059		WRN	-0.026165	0.3259	0.540754	0.486916	0.267		BTLA	0.0969839	0.359925	0.600842	0.443788	0.22124
TPSAB1/B2	0.198952	0.277842	0.463383	0.556202	0.334059		OAS3	0.303047	0.327165	0.540754	0.485234	0.267		SPRY1	-0.128605	0.360262	0.600842	0.443382	0.22124
ATF3	-0.208631	0.278269	0.463573	0.555535	0.333882		RIMKLA	-0.104221	0.327498	0.540754	0.484792	0.267		GIMAP6	-0.297496	0.36134	0.601963	0.442084	0.22043
LDHA	0.158014	0.279632	0.46532	0.553413	0.332248		CXCL16	0.480463	0.327514	0.540754	0.48477	0.267		PLOD2	-0.126385	0.36185	0.602134	0.441472	0.220307
CSF2RB	0.00599846	0.280983	0.466197	0.551319	0.331431		SLC7A5	-0.332951	0.324436	0.540754	0.488871	0.267		CTNNB1	0.442111	0.366176	0.608649	0.43631	0.215633
ITCH	-0.0242614	0.281103	0.466197	0.551135	0.331431		TNN	-0.16382	0.325607	0.540754	0.487306	0.267		SGK2	-0.13537	0.366592	0.608658	0.435817	0.215626
RIMKLB	-0.0870075	0.280495	0.466197	0.552075	0.331431		SNAI1	0.167666	0.325957	0.540754	0.48684	0.267		RRAS2	-0.275174	0.370044	0.613015	0.431746	0.212529
RUNX1	0.0289638	0.281494	0.466323	0.550531	0.331313		OAZ1	-0.263064	0.324757	0.540754	0.488442	0.267		TNFSF8	-0.260005	0.369799	0.613015	0.432035	0.212529
CDH11	0.147105	0.282198	0.466968	0.549445	0.330713		ALK	-0.103954	0.327519	0.540754	0.484763	0.267		CCRL2	-0.333233	0.371641	0.61456	0.429876	0.211436
DUSP8	-0.109028	0.283126	0.46798	0.54802	0.329773		OAT	0.0392101	0.326384	0.540754	0.486272	0.267		PIK3R5	0.172259	0.371807	0.61456	0.429683	0.211436
MARCO	0.126205	0.284506	0.469736	0.545909	0.328146		FGF10	-0.136162	0.324835	0.540754	0.488337	0.267		LY86	-0.319351	0.372612	0.615205	0.428743	0.21098
DUSP4	-0.127101	0.285157	0.470286	0.544917	0.327638		FOXJ1	-0.174021	0.328094	0.5411	0.484001	0.266723		EFNA3	0.113996	0.373979	0.616774	0.427153	0.209874
GSK3B	-0.0974355	0.28588	0.470954	0.543817	0.327021		RASAL1	-0.0727389	0.329288	0.542464	0.482424	0.265629		FGF12	0.279953	0.375576	0.618719	0.425302	0.208506
DNMT1	0.106851	0.286695	0.471773	0.542579	0.326267		IDH1	0.177445	0.330002	0.543036	0.481484	0.265171		BRAF	-0.0609386	0.376173	0.619014	0.424612	0.2083
MSH6	-0.21272	0.287586	0.472713	0.541233	0.325402		ITGAV	0.247023	0.332404	0.546382	0.478334	0.262504		TP73	0.0524174	0.379089	0.62312	0.421259	0.205428
IL4R	0.0539254	0.289548	0.47389	0.538279	0.324322		IFI27	-0.139048	0.333859	0.547559	0.476436	0.261569		RAC1	0.346539	0.38098	0.625533	0.419098	0.20375
HOXA11	-0.0128865	0.289127	0.47389	0.538912	0.324322		TXK	-0.145917	0.333836	0.547559	0.476466	0.261569		C5AR1	-0.319677	0.383747	0.627286	0.415956	0.202534
CREB5	0.0904946	0.289076	0.47389	0.538987	0.324322		IKBKE	0.274155	0.334982	0.548792	0.474979	0.260592		FPR3	0.313208	0.384339	0.627286	0.415286	0.202534
EHHADH	0.0130312	0.289582	0.47389	0.538229	0.324322		IFIT2	-0.0902805	0.335972	0.549806	0.473697	0.259791		RFC3	0.188963	0.386706	0.627286	0.412619	0.202534
RAC1	-0.334285	0.290015	0.474075	0.53758	0.324153		MST1R	-0.112377	0.337951	0.552434	0.471146	0.257719		CCL26	-0.327588	0.384978	0.627286	0.414564	0.202534
MX1	0.126157	0.290686	0.474649	0.536575	0.323627		TBP	0.0272396	0.339506	0.554364	0.469153	0.256205		CD14	-0.309781	0.384658	0.627286	0.414925	0.202534
PPL	-0.0963888	0.292113	0.475405	0.53445	0.322936		MTF2	-0.235294	0.340256	0.554978	0.468194	0.255724		KRT1	0.0662535	0.384691	0.627286	0.414888	0.202534
BIRC3	0.0373002	0.292053	0.475405	0.534539	0.322936		CD9	0.59731	0.342181	0.557503	0.465744	0.253753		CD1E	-0.256067	0.385666	0.627286	0.413788	0.202534
PPP2R2C	0.0214608	0.291783	0.475405	0.534939	0.322936		PSMD7	-0.206296	0.343885	0.559664	0.463587	0.252073		MAPK9	-0.122465	0.386538	0.627286	0.412807	0.202534
PRR5	-0.00970499	0.292841	0.475545	0.533369	0.322808		ITGA7	0.249646	0.34469	0.559722	0.462572	0.252028		NOTCH2	0.176959	0.385262	0.627286	0.414244	0.202534
SMARCB1	-0.264489	0.292747	0.475545	0.533508	0.322808		RRM2	0.601917	0.345055	0.559722	0.462112	0.252028		RORA	0.113653	0.384994	0.627286	0.414546	0.202534
NGFR	0.102015	0.293931	0.476793	0.531755	0.32167		CD40	-0.115244	0.344892	0.559722	0.462317	0.252028		EPHA2	0.150515	0.386646	0.627286	0.412687	0.202534
IL20RB	0.29547	0.294544	0.477264	0.53085	0.321241		MAGEC1	0.00974796	0.34587	0.56043	0.461088	0.251479		GAS1	-0.357677	0.388629	0.629715	0.410465	0.200856
F13A1	0.318341	0.295187	0.477783	0.529903	0.320769		COL5A2	0.27752	0.346292	0.5605	0.460558	0.251424		THY1	-0.0480835	0.389528	0.629879	0.409462	0.200743
WNT4	-0.111925	0.295868	0.478363	0.528902	0.320243		COMP	-0.252462	0.348625	0.563661	0.457642	0.248982		CAPN2	0.337243	0.389581	0.629879	0.409402	0.200743
PTGER4	0.173157	0.296358	0.478632	0.528184	0.319998		EWSR1	-0.230506	0.349249	0.564054	0.456865	0.24868		FSTL3	-0.422102	0.391109	0.630285	0.407702	0.200463
IL18	-0.090871	0.298099	0.479446	0.52564	0.31926		RPL23	0.00396989	0.351115	0.56645	0.454551	0.246838		CXCR1	0.109244	0.390833	0.630285	0.408009	0.200463
SAMSN1	0.230115	0.297807	0.479446	0.526065	0.31926		HLA-DQB1	0.058277	0.352284	0.567717	0.453107	0.245868		OLFML2B	0.131315	0.390261	0.630285	0.408645	0.200463
MAVS	0.137328	0.298157	0.479446	0.525556	0.31926		TPM1	0.12097	0.352942	0.568161	0.452296	0.245529		MLLT3	0.0775069	0.392797	0.632317	0.405832	0.199065
CDK6	-0.244862	0.297599	0.479446	0.526368	0.31926		SSX4	-0.155524	0.354577	0.569554	0.450289	0.244465		HLA-DPA1	0.0572038	0.394107	0.633737	0.404386	0.198091
ABCF1	-0.101843	0.301158	0.483747	0.521206	0.315382		TIRAP	0.0113687	0.354501	0.569554	0.450382	0.244465		ARMH3	0.249722	0.395021	0.634518	0.40338	0.197556
IRF8	-0.0139526	0.302378	0.48518	0.51945	0.314097		TAP1	0.151629	0.357537	0.573686	0.446679	0.241326		C4BPA	0.0505652	0.39913	0.638187	0.398886	0.195052
DDIT4	0.0229125	0.305463	0.488581	0.515042	0.311064		TRIM21	-0.12111	0.359937	0.576912	0.443774	0.238891		DGLUCY	-0.126675	0.398606	0.638187	0.399456	0.195052
SPOP	0.0279856	0.305816	0.488581	0.514539	0.311064		LGALS9	0.304739	0.360393	0.577018	0.443224	0.238811		TSLP	-0.267978	0.39989	0.638187	0.398059	0.195052
EPM2AIP1	-0.210743	0.305637	0.488581	0.514794	0.311064		DTX1	-0.0723517	0.361724	0.57799	0.441623	0.23808		ANGPTL4	-0.271079	0.398293	0.638187	0.399797	0.195052
PLAU	-0.0266857	0.304949	0.488581	0.515773	0.311064		MS4A6A	0.159266	0.36178	0.57799	0.441555	0.23808		MAGEA3/A6	-0.139637	0.398147	0.638187	0.399957	0.195052
PRKAR1B	-0.0614504	0.306206	0.488676	0.513986	0.310979		REPS1	-0.37972	0.363195	0.579625	0.43986	0.236853		LILRB2	-0.355377	0.399601	0.638187	0.398374	0.195052
ATG7	0.0629236	0.306926	0.489297	0.512967	0.310427		CTSH	-0.166526	0.363941	0.58019	0.438969	0.23643		MTF2	0.155022	0.400589	0.638614	0.397301	0.194761
MNAT1	-0.0747834	0.307308	0.489379	0.512426	0.310354		CTSG	0.387241	0.365828	0.582572	0.436723	0.23465		DLL3	-0.567684	0.401092	0.638728	0.396756	0.194684
TRAF7	-0.117533	0.309475	0.492302	0.509374	0.307769		RAD51C	0.181407	0.366645	0.58262	0.435754	0.234615		SMAD5	0.0810244	0.402194	0.639796	0.395564	0.193959
ITGA3	-0.0564642	0.311273	0.49463	0.506859	0.30572		CACNA1G	-0.113188	0.366628	0.58262	0.435774	0.234615		SERINC3	0.282473	0.40291	0.639944	0.394792	0.193858
PCK2	0.107522	0.312082	0.495384	0.505731	0.305058		FZD7	0.214233	0.369469	0.586477	0.432423	0.231749		PTGS2	0.0887737	0.403152	0.639944	0.394531	0.193858
FUT5	0.314584	0.313201	0.496629	0.504176	0.303968		AKAP1	0.263244	0.370796	0.586698	0.430865	0.231586		ATP2A2	0.370535	0.40364	0.640033	0.394006	0.193798
ANLN	0.171403	0.316632	0.501158	0.499445	0.300025		RFC3	0.00815226	0.370756	0.586698	0.430912	0.231586		C3AR1	0.306748	0.409593	0.648084	0.387648	0.188369
FYN	-0.132526	0.316735	0.501158	0.499304	0.300025		PSMC4	-0.167182	0.370505	0.586698	0.431206	0.231586		TIE1	0.0173167	0.409398	0.648084	0.387854	0.188369
DKK2	-0.0262373	0.317995	0.502079	0.49758	0.299228		DGLUCY	-0.0622075	0.373137	0.589771	0.428132	0.229316		HEY1	0.168982	0.410195	0.648344	0.38701	0.188194
SOX10	0.086065	0.31798	0.502079	0.4976	0.299228		CCL26	-0.123287	0.374585	0.589773	0.426449	0.229315		DLL4	-0.0737844	0.412249	0.650896	0.38484	0.186488
CDC14B	-0.0827068	0.319627	0.504119	0.495357	0.297467		COL11A1	0.605372	0.373941	0.589773	0.427197	0.229315		THBS1	-0.0633913	0.412842	0.651138	0.384216	0.186327
BAIAP3	-0.35089	0.320528	0.505001	0.494135	0.296707		COX6A1	0.283666	0.374731	0.589773	0.42628	0.229315		FOSL1	-0.201757	0.413294	0.651157	0.383741	0.186314
IL1R1	-0.172303	0.32185	0.506008	0.492346	0.295842		CST2	0.176454	0.374699	0.589773	0.426318	0.229315		ATG12	0.143862	0.415005	0.653159	0.381946	0.184981
TAB1	0.00177116	0.321781	0.506008	0.49244	0.295842		BMP8A	-0.0585376	0.376969	0.592666	0.423694	0.22719		TBC1D10B	0.1115	0.417335	0.656129	0.379515	0.183011
NFKB1	0.0884711	0.322964	0.506148	0.490846	0.295723		TFE3	0.0984667	0.377538	0.592931	0.423039	0.226996		MIF	0.067489	0.418052	0.65656	0.378769	0.182726
KRT1	0.0197067	0.322963	0.506148	0.490847	0.295723		GADD45B	-0.716908	0.378883	0.594413	0.421495	0.225912		H2AX	-0.383825	0.419114	0.65753	0.377668	0.182085
CCL25	0.105988	0.322576	0.506148	0.491368	0.295723		PAK5	0.387294	0.381875	0.598473	0.418079	0.222956		SIRPB2	0.00609843	0.422487	0.66212	0.374187	0.179063
PSMB9	-0.0752519	0.324231	0.507596	0.489146	0.294482		OASL	-0.087739	0.385169	0.602997	0.414349	0.219685		FLT3	-0.201707	0.42363	0.663209	0.373014	0.17835
XCR1	0.141382	0.329265	0.514932	0.482455	0.28825		GPX1	-0.152202	0.387139	0.605357	0.412133	0.217989		PSAT1	0.419569	0.427011	0.667797	0.369561	0.175356
MBNL3	0.225255	0.329948	0.515456	0.481555	0.287808		PFKFB3	0.208185	0.387494	0.605357	0.411735	0.217989		PFKFB3	0.18173	0.428461	0.669357	0.368089	0.174342
IFI27	0.242481	0.330573	0.515889	0.480733	0.287444		CREBBP	0.129086	0.388663	0.606544	0.410427	0.217138		SSX4	-0.3991	0.429919	0.670928	0.366613	0.173324
ENDOG	0.236455	0.331779	0.516705	0.479151	0.286758		ZEB1	-0.189581	0.389902	0.607837	0.409044	0.216213		TNFRSF13B	-0.390304	0.432468	0.673485	0.364046	0.171672
APOL6	0.0240946	0.331793	0.516705	0.479132	0.286758		S100A9	-0.179306	0.392397	0.609162	0.406274	0.215267		DTX4	-0.0368941	0.432026	0.673485	0.36449	0.171672
CD1E	0.193742	0.332518	0.517289	0.478185	0.286267		MARCO	0.00483585	0.391672	0.609162	0.407077	0.215267		ATG10	-0.0370846	0.434083	0.675291	0.362427	0.170509
ELANE	-0.0409683	0.333405	0.517828	0.477028	0.285815		C8G	-0.0722873	0.391444	0.609162	0.40733	0.215267		HDAC11	-0.251245	0.435285	0.676451	0.361226	0.169764
CT45A1	0.259944	0.333564	0.517828	0.476821	0.285815		CCL11	-0.198413	0.39227	0.609162	0.406415	0.215267		FCER1A	0.216554	0.437376	0.677877	0.359145	0.168849
FZD6	0.213576	0.334894	0.519349	0.475093	0.284541		FSTL3	-0.289557	0.393352	0.610005	0.405218	0.214667		LAMA3	-0.181079	0.437576	0.677877	0.358947	0.168849
REL	-0.176768	0.335864	0.520309	0.473836	0.283739		FOLH1	-0.0361696	0.394712	0.611473	0.40372	0.213623		LILRA3	0.308041	0.437325	0.677877	0.359196	0.168849
CD19	0.0521919	0.337262	0.521927	0.472033	0.28239		HHIP	-0.186699	0.396008	0.61284	0.402296	0.212653		CX3CL1	-0.0293225	0.439606	0.6796	0.356936	0.167747
OLR1	0.343139	0.338904	0.523921	0.469924	0.280734		POLR2J	-0.213146	0.398272	0.615701	0.39982	0.21063		CCR4	-0.174939	0.439498	0.6796	0.357043	0.167747
PTPN11	-0.0596625	0.339278	0.523953	0.469444	0.280708		HLA-DQA1	0.121709	0.399492	0.616943	0.398491	0.209755		GLUD1	0.161735	0.445783	0.685702	0.350876	0.163865
CXCR6	0.0522804	0.339933	0.524418	0.468606	0.280323		ATR	0.026419	0.399981	0.617053	0.397961	0.209677		IFI35	-0.485965	0.445868	0.685702	0.350793	0.163865
SOS2	-0.238812	0.340647	0.524973	0.467695	0.279863		PGPEP1	-0.17413	0.400457	0.617146	0.397444	0.209612		TNFRSF1B	-0.214781	0.445786	0.685702	0.350873	0.163865
HNF1A	0.141579	0.341085	0.5251	0.467138	0.279758		CLEC4E	0.345226	0.401445	0.618025	0.396374	0.208994		HLA-DRB4	0.20263	0.445551	0.685702	0.351102	0.163865
MCL1	-0.465454	0.341452	0.52512	0.46667	0.279742		CD53	0.00500717	0.402853	0.618906	0.394853	0.208375		RGMB	-0.0709989	0.444612	0.685702	0.352018	0.163865
TFEB	-0.0673144	0.342637	0.525782	0.465165	0.279194		GABPA	-0.125616	0.402509	0.618906	0.395224	0.208375		NDC1	0.00246311	0.447425	0.687104	0.349279	0.162977
PDGFD	0.0544396	0.34264	0.525782	0.465162	0.279194		PAX5	0.261753	0.403962	0.619967	0.393659	0.207631		CD2	0.18505	0.448022	0.687104	0.3487	0.162977
GZMM	-0.00290414	0.342948	0.525782	0.464772	0.279194		IRF8	-0.101709	0.405374	0.62149	0.392144	0.206566		PIK3CG	-0.18264	0.448404	0.687104	0.34833	0.162977
LGALS9	0.293129	0.34402	0.526881	0.463416	0.278287		IL16	-0.127032	0.405934	0.621705	0.391544	0.206416		SF3A1	0.187835	0.448989	0.687104	0.347764	0.162977
ENTPD1	0.0351463	0.34463	0.52727	0.462647	0.277967		CASP10	0.259178	0.406993	0.622682	0.390413	0.205734		FBP1	-0.154275	0.4491	0.687104	0.347657	0.162977
LGALS3	0.153056	0.346285	0.527621	0.460567	0.277678		ICAM4	-0.131175	0.408185	0.623862	0.389142	0.204911		CDC14B	-0.0409817	0.449625	0.687198	0.34715	0.162918
GLI3	-0.0725861	0.345762	0.527621	0.461223	0.277678		CDH5	-0.0268855	0.409999	0.625502	0.387217	0.203771		ITGA7	-0.122677	0.452176	0.690385	0.344692	0.160909
STAT1	-0.102471	0.345355	0.527621	0.461735	0.277678		GATA2	-0.321345	0.411146	0.625502	0.386004	0.203771		CTSG	0.106667	0.452646	0.690391	0.344241	0.160905
HDAC6	-0.00277369	0.34604	0.527621	0.460874	0.277678		POLD1	-0.0152875	0.41039	0.625502	0.386803	0.203771		BAX	0.193908	0.45326	0.690615	0.343653	0.160764
ZNF205	0.0380339	0.348214	0.530015	0.458154	0.275712		TRAF6	-0.0879356	0.411111	0.625502	0.386041	0.203771		RPL7A	-0.269486	0.455721	0.691377	0.341301	0.160285
GOT2	-0.105794	0.348894	0.530505	0.457306	0.27531		FUT8	0.307848	0.41137	0.625502	0.385767	0.203771		PRKAR2A	-0.213092	0.455485	0.691377	0.341526	0.160285
FGF9	0.166553	0.350242	0.531361	0.455631	0.27461		SAA1	-0.296315	0.414367	0.629413	0.382615	0.201064		HOXA9	-0.395151	0.456241	0.691377	0.340806	0.160285
FGF19	0.0788658	0.350533	0.531361	0.455271	0.27461		SPACA3	-0.0216394	0.41554	0.629739	0.381387	0.20084		TRAF7	0.144446	0.455637	0.691377	0.341381	0.160285
SYK	0.0506208	0.350164	0.531361	0.455729	0.27461		LAG3	-0.0683533	0.415772	0.629739	0.381145	0.20084		JAK2	-0.0645763	0.456561	0.691377	0.340501	0.160285
PAX5	0.168435	0.352959	0.534491	0.452275	0.272059		P4HA2	-0.0195088	0.415857	0.629739	0.381056	0.20084		LTBP1	-0.269512	0.455073	0.691377	0.341919	0.160285
HAVCR2	0.0873605	0.355347	0.537557	0.449347	0.269575		CHIT1	-0.0539915	0.418795	0.63305	0.377999	0.198562		CXCL11	0.220278	0.458895	0.694201	0.338287	0.158514
PYCR1	-0.0353036	0.356178	0.537808	0.448333	0.269373		SF3A1	-0.220011	0.418899	0.63305	0.377891	0.198562		RBL2	0.15238	0.459725	0.694748	0.337502	0.158173
TRAT1	0.407742	0.356238	0.537808	0.448259	0.269373		PLAUR	0.200059	0.421383	0.635529	0.375323	0.196864		ELOB	0.128934	0.462892	0.696737	0.33452	0.156931
GUSB	-0.143644	0.35694	0.537883	0.447405	0.269312		CCRL2	-0.12353	0.421398	0.635529	0.375308	0.196864		PDGFD	0.110479	0.462923	0.696737	0.334491	0.156931
STAT3	-0.211675	0.357015	0.537883	0.447314	0.269312		CD4	0.140702	0.422886	0.637125	0.373777	0.195775		MAPK3	0.121169	0.462676	0.696737	0.334723	0.156931
BCL2	0.234112	0.360502	0.542584	0.443093	0.265533		IFITM1	0.00759109	0.42414	0.638365	0.372491	0.194931		CASP9	0.0808993	0.462368	0.696737	0.335012	0.156931
ZAP70	0.121833	0.363912	0.547161	0.439003	0.261885		SHC2	0.18308	0.424765	0.638656	0.371852	0.194733		BIRC3	0.0654884	0.463628	0.69709	0.33383	0.156711
GPT	-0.015216	0.365191	0.548527	0.43748	0.260802		CRP	0.139469	0.425379	0.638931	0.371224	0.194546		MNX1	0.137005	0.464521	0.697129	0.332995	0.156687
ATG10	-0.0149908	0.365693	0.548725	0.436883	0.260645		CFP	0.197968	0.426474	0.639553	0.370108	0.194123		ACSF3	-0.182634	0.464595	0.697129	0.332925	0.156687
TCF7	0.112889	0.366231	0.548975	0.436245	0.260447		FGFR2	0.294867	0.428782	0.639553	0.367763	0.194123		PGPEP1	-0.155874	0.466118	0.697999	0.331504	0.156145
MGMT	0.052929	0.366657	0.549059	0.43574	0.260381		RNLS	-0.127849	0.428816	0.639553	0.367729	0.194123		BMP8A	-0.0915854	0.465733	0.697999	0.331863	0.156145
FGF10	0.2264	0.367184	0.549293	0.435116	0.260196		GATA1	0.23201	0.428062	0.639553	0.368493	0.194123		STAT1	-0.160802	0.467107	0.698773	0.330584	0.155664
CD3D	0.0197977	0.368223	0.550291	0.433889	0.259408		LDHA	0.169599	0.428367	0.639553	0.368184	0.194123		AKT1	0.0815806	0.468836	0.700652	0.328979	0.154498
GDF6	0.145656	0.369101	0.551048	0.432854	0.258811		C4B	-0.448242	0.428096	0.639553	0.368459	0.194123		VTCN1	-0.0639087	0.469896	0.700928	0.327998	0.154326
SLC25A1	-0.0785555	0.370797	0.552757	0.430864	0.257465		PLA2G6	0.227392	0.426893	0.639553	0.369681	0.194123		PLAT	0.173576	0.469968	0.700928	0.327932	0.154326
CMKLR1	0.088608	0.370993	0.552757	0.430634	0.257465		OSM	-0.157072	0.429259	0.63957	0.36728	0.194112		DDIT3	0.151813	0.470517	0.701041	0.327425	0.154256
AIRE	0.241902	0.371914	0.553573	0.429557	0.256825		PPP3R1	0.0514352	0.430061	0.640121	0.36647	0.193738		ASNS	-0.107957	0.472466	0.702405	0.325629	0.153412
MMP7	0.163913	0.377608	0.559905	0.422958	0.251885		CCL4	0.119528	0.430781	0.640252	0.365744	0.193649		CFP	-0.0425017	0.472985	0.702405	0.325153	0.153412
IRAK4	0.0571477	0.377071	0.559905	0.423577	0.251885		AXL	-0.0242458	0.431014	0.640252	0.365509	0.193649		FEN1	0.0752371	0.473803	0.702405	0.324402	0.153412
PLA2G6	-0.053529	0.377681	0.559905	0.422875	0.251885		FZD4	0.136325	0.437278	0.648257	0.359242	0.188253		OAS2	-0.122233	0.472273	0.702405	0.325807	0.153412
CCR4	0.120384	0.376957	0.559905	0.423708	0.251885		MXI1	-0.0918371	0.43687	0.648257	0.359647	0.188253		GBP2	0.154932	0.4738	0.702405	0.324405	0.153412
CFD	0.233103	0.380372	0.563331	0.419791	0.249236		NFKB1	-0.0872172	0.438554	0.649499	0.357977	0.187422		BMP6	0.0940732	0.475174	0.703733	0.323147	0.152592
MYC	0.0145664	0.381647	0.564091	0.418338	0.248651		FUT5	-0.17822	0.439003	0.649515	0.357532	0.187411		CD164	0.197547	0.477004	0.705736	0.321478	0.151357
IL17RB	0.16051	0.381332	0.564091	0.418697	0.248651		ISG15	0.253824	0.440697	0.650901	0.35586	0.186485		CTAGE1	0.177443	0.479001	0.707585	0.319663	0.150221
PTEN	-0.362591	0.382685	0.565061	0.417159	0.247904		TECR	0.266516	0.44082	0.650901	0.355739	0.186485		PIK3R1	0.156784	0.479208	0.707585	0.319476	0.150221
NDUFA7	0.0201858	0.383385	0.565531	0.416365	0.247543		ITGAL	0.0973572	0.441848	0.651122	0.354727	0.186338		ITGA9	0.187202	0.482273	0.710861	0.316707	0.148215
TNFRSF10B	0.141817	0.384671	0.566454	0.41491	0.246835		GNG12	-0.128275	0.441543	0.651122	0.355027	0.186338		SFRP1	-0.311039	0.482387	0.710861	0.316604	0.148215
MS4A2	0.127702	0.384776	0.566454	0.414792	0.246835		IL1B	-0.0198506	0.442834	0.651926	0.353759	0.185802		TNFRSF12A	-0.388759	0.485116	0.711246	0.314155	0.14798
SRR	-0.00511914	0.38722	0.569487	0.412042	0.244516		ANGPT2	-0.00609973	0.445524	0.653429	0.351129	0.184801		ENTPD1	-0.164611	0.485316	0.711246	0.313975	0.14798
CREB3L1	0.268141	0.38917	0.57122	0.409861	0.243197		BLVRA	0.0635055	0.446944	0.653429	0.349747	0.184801		PGF	-0.0486989	0.48553	0.711246	0.313784	0.14798
IL17B	0.0369558	0.38915	0.57122	0.409883	0.243197		RIPK2	0.101015	0.44448	0.653429	0.352148	0.184801		CD63	0.389601	0.484512	0.711246	0.314695	0.14798
STAT5B	0.0978541	0.39001	0.571886	0.408924	0.242691		LCOR	0.219021	0.445719	0.653429	0.350939	0.184801		CD84	-0.145822	0.48472	0.711246	0.314509	0.14798
CD69	0.255592	0.390648	0.572255	0.408214	0.24241		TPI1	0.193326	0.446669	0.653429	0.350014	0.184801		SLAMF6	-0.110009	0.483785	0.711246	0.315347	0.14798
COL11A1	-0.0246615	0.393296	0.575564	0.405281	0.239906		LILRB2	-0.148522	0.446393	0.653429	0.350283	0.184801		SIN3A	0.215261	0.488773	0.713878	0.310893	0.146376
SIX1	-0.0456538	0.394767	0.577146	0.40366	0.238714		STK11IP	-0.344134	0.445393	0.653429	0.351256	0.184801		IL13RA1	-0.240051	0.488458	0.713878	0.311173	0.146376
PMCH	0.217983	0.3989	0.580715	0.399136	0.236037		NRDE2	0.326082	0.448237	0.653635	0.348493	0.184664		AXL	-0.13725	0.488301	0.713878	0.311312	0.146376
EFNA5	0.211283	0.39802	0.580715	0.400095	0.236037		SFRP4	-0.15831	0.447804	0.653635	0.348912	0.184664		PRKAR2B	-0.199996	0.489291	0.713931	0.310433	0.146344
NF1	0.048903	0.399168	0.580715	0.398844	0.236037		TGFB3	0.123395	0.448409	0.653635	0.348326	0.184664		FGF20	0.266025	0.490321	0.714729	0.30952	0.145859
TSLP	0.164764	0.398612	0.580715	0.399449	0.236037		RANBP2	0.0302398	0.450238	0.655657	0.346558	0.183324		AMH	-0.252414	0.492008	0.716483	0.308028	0.144794
IDH1	-0.101468	0.398218	0.580715	0.399879	0.236037		TGFB1	0.177013	0.450686	0.655664	0.346126	0.183318		HSPA2	-0.120603	0.493844	0.716594	0.30641	0.144727
MAP2K4	0.0322504	0.402405	0.582855	0.395337	0.234439		VEGFC	0.134473	0.454196	0.660121	0.342757	0.180376		C5	-0.245724	0.495311	0.716594	0.305122	0.144727
IFITM1	0.241326	0.402029	0.582855	0.395742	0.234439		DOCK9	0.181328	0.455227	0.660972	0.341772	0.179817		SIRT4	0.0610052	0.495471	0.716594	0.304982	0.144727
CR2	0.149769	0.402607	0.582855	0.395119	0.234439		CD207	0.00515659	0.456176	0.661701	0.340868	0.179338		PBRM1	-0.078324	0.494269	0.716594	0.306037	0.144727
ARG1	0.033849	0.40181	0.582855	0.39598	0.234439		PLA2G10	0.0668429	0.45748	0.662943	0.339628	0.178524		PIK3CB	0.10737	0.492983	0.716594	0.307168	0.144727
AURKB	0.191014	0.401563	0.582855	0.396246	0.234439		TAF3	0.189648	0.459244	0.664849	0.337956	0.177277		RAD51C	0.116585	0.493372	0.716594	0.306825	0.144727
MAPKAPK2	0.0931891	0.404595	0.584811	0.392979	0.232984		DTX4	0.162294	0.462635	0.669104	0.334761	0.174506		AKT3	-0.257581	0.495386	0.716594	0.305056	0.144727
ITGA2	0.242172	0.404748	0.584811	0.392816	0.232984		TNFRSF10B	-0.00571486	0.463821	0.67003	0.33365	0.173906		SH2B2	-0.0667476	0.496305	0.7171	0.304252	0.144421
CCNO	0.114508	0.406083	0.586168	0.391386	0.231978		ADGRE5	0.342594	0.46418	0.67003	0.333313	0.173906		CIC	-0.109769	0.499454	0.720947	0.301504	0.142097
HRAS	0.190001	0.408306	0.588804	0.389014	0.230029		AKT2	-0.0940297	0.466425	0.670098	0.331219	0.173861		CD19	0.0995346	0.500001	0.721033	0.301029	0.142045
CSF3	0.320976	0.409371	0.589192	0.387883	0.229743		IL1R1	-0.0710934	0.465793	0.670098	0.331807	0.173861		CCNA1	-0.128238	0.501771	0.72218	0.299494	0.141354
HLA-DQA1	0.207494	0.408984	0.589192	0.388293	0.229743		CYP4A11/22	-0.358177	0.465426	0.670098	0.332149	0.173861		PPP3CA	-0.297371	0.501474	0.72218	0.299752	0.141354
FGF14	0.162456	0.409912	0.589259	0.38731	0.229694		IL18RAP	0.26893	0.466279	0.670098	0.331354	0.173861		PUM1	0.132768	0.502547	0.722595	0.298823	0.141105
ALKBH3	0.0611481	0.410213	0.589259	0.38699	0.229694		USP9Y	0.171115	0.466685	0.670098	0.330976	0.173861		PDCD1	-0.534462	0.503238	0.722886	0.298226	0.14093
MAD2L2	-0.0311652	0.411642	0.590739	0.38548	0.228605		UBC	-0.0922294	0.466942	0.670098	0.330737	0.173861		CYP4A11/22	0.112922	0.5053	0.725144	0.296451	0.139576
L1CAM	0.286695	0.41241	0.591267	0.384671	0.228217		ATRX	-0.296892	0.469504	0.672471	0.328361	0.172326		TLR3	-0.119989	0.506474	0.726035	0.295443	0.139043
MYD88	0.1272	0.41352	0.592286	0.383503	0.227468		VEGFB	0.0584685	0.469136	0.672471	0.328701	0.172326		TICAM1	0.0737385	0.506901	0.726035	0.295077	0.139043
DKK4	0.00558266	0.414553	0.593191	0.38242	0.226806		CT45A1	-0.284467	0.47041	0.673118	0.327524	0.171909		MGMT	0.218626	0.507731	0.726522	0.294366	0.138751
CD244	0.306421	0.415068	0.593203	0.38188	0.226797		TPO	0.159826	0.473137	0.6753	0.325013	0.170503		FOLH1	0.0372343	0.508858	0.727432	0.293403	0.138208
MS4A6A	0.092622	0.415362	0.593203	0.381573	0.226797		NASP	0.090737	0.47308	0.6753	0.325066	0.170503		CSF1	-0.486339	0.511171	0.727803	0.291433	0.137986
DUSP2	0.14186	0.415796	0.593251	0.381119	0.226762		FAM124B	-0.00657916	0.473303	0.6753	0.324861	0.170503		FGF22	-0.207695	0.512372	0.727803	0.290414	0.137986
CEACAM1	0.0907551	0.420812	0.599291	0.375912	0.222362		FGF20	0.211342	0.474947	0.676603	0.323355	0.169666		LDHB	-0.212305	0.510986	0.727803	0.291591	0.137986
EGF	0.1557	0.420839	0.599291	0.375884	0.222362		ATF3	-0.293939	0.475129	0.676603	0.323188	0.169666		NANOG	-0.398358	0.512455	0.727803	0.290344	0.137986
AXIN2	0.118752	0.423838	0.602982	0.3728	0.219696		C7	-0.499408	0.477531	0.67937	0.320998	0.167894		DLL1	-0.173503	0.512558	0.727803	0.290257	0.137986
TMPRSS2	-0.0660579	0.426876	0.606721	0.369698	0.217011		GAS1	-0.175608	0.480246	0.682576	0.318536	0.165849		FGF4	0.0424233	0.511375	0.727803	0.291261	0.137986
TXK	0.0759387	0.42768	0.607281	0.368881	0.21661		TNFRSF10A	-0.0335683	0.480963	0.682939	0.317889	0.165618		TCF7L1	0.0253534	0.512163	0.727803	0.290591	0.137986
PIM1	-0.0211262	0.42816	0.607381	0.368394	0.216539		PIK3CD	-0.230882	0.483429	0.685783	0.315668	0.163813		FGF23	0.159563	0.513428	0.72834	0.28952	0.137666
CTAG1B	0.13808	0.428616	0.607446	0.367931	0.216492		CDKN1C	0.347512	0.486486	0.68946	0.31293	0.161491		FOXL2	-0.164371	0.515011	0.729527	0.288183	0.136959
DIPK2B	0.290102	0.436034	0.617367	0.36048	0.209456		BIRC7	0.134743	0.487383	0.69007	0.31213	0.161107		CDC25C	0.0457645	0.51525	0.729527	0.287982	0.136959
PGF	0.127293	0.436547	0.617504	0.359969	0.20936		HLA-DRB3	-0.0417873	0.491312	0.692984	0.308642	0.159277		DAB2	0.0987981	0.517782	0.732412	0.285853	0.135244
CCL3/L1	0.14876	0.438853	0.620173	0.357681	0.207487		PRKAR2B	-0.135993	0.491017	0.692984	0.308903	0.159277		MAPK12	-0.00632625	0.518902	0.732597	0.284915	0.135135
TLR1	0.223311	0.43978	0.620609	0.356765	0.207182		FANCE	0.184085	0.490463	0.692984	0.309394	0.159277		GZMM	-0.123021	0.51885	0.732597	0.284958	0.135135
RAF1	0.0444678	0.440819	0.620609	0.35574	0.207182		CREB5	-0.126189	0.490172	0.692984	0.309652	0.159277		CLEC5A	0.0315571	0.521497	0.735558	0.282749	0.133383
BCL2L1	-0.059608	0.440582	0.620609	0.355973	0.207182		EFNA2	0.0349804	0.49329	0.693888	0.306898	0.158711		JUP	-0.0550361	0.522279	0.735593	0.282097	0.133362
SIRPA	-0.0391203	0.440837	0.620609	0.355722	0.207182		TMUB2	-0.0957243	0.493827	0.693888	0.306425	0.158711		REN	-0.282055	0.522515	0.735593	0.281902	0.133362
FOXC1	0.0630345	0.442036	0.621706	0.354542	0.206415		CDH3	0.119352	0.49252	0.693888	0.307576	0.158711		ARG1	0.210882	0.52629	0.740204	0.278775	0.130649
SFRP4	0.253154	0.442648	0.621975	0.353941	0.206227		C1R	0.286647	0.493441	0.693888	0.306765	0.158711		IL20RB	-0.152429	0.529633	0.743494	0.276025	0.128722
HLA-DRB5	0.765542	0.443347	0.622367	0.353256	0.205954		MAP4K2	-0.00922656	0.495707	0.695869	0.304775	0.157473		U2AF1	0.066309	0.52916	0.743494	0.276413	0.128722
PTCRA	0.0549855	0.44443	0.623031	0.352196	0.205491		CCL21	-0.173643	0.496598	0.69646	0.303995	0.157104		PSMB9	0.0656805	0.530926	0.744604	0.274966	0.128075
NKD1	0.140248	0.444661	0.623031	0.351971	0.205491		ADA	0.18658	0.497092	0.696493	0.303563	0.157083		ADA	0.081576	0.531796	0.745118	0.274255	0.127775
PDK1	0.049908	0.44535	0.623406	0.351299	0.205229		CCL2	-0.678383	0.498995	0.698499	0.301903	0.155834		CCL25	-0.423984	0.532612	0.745556	0.273589	0.12752
CTAGE1	0.176828	0.446627	0.624603	0.350055	0.204396		PBRM1	0.150969	0.499993	0.699235	0.301036	0.155377		WRN	-0.0266946	0.533701	0.746376	0.272702	0.127043
MYBL2	0.0202483	0.44754	0.625289	0.349169	0.203919		KRT10	0.141577	0.501608	0.700831	0.299636	0.154387		CD244	0.090555	0.534806	0.747215	0.271803	0.126554
GLUD1	-0.116832	0.449464	0.627386	0.347305	0.202465		PGM2	-0.0333717	0.502995	0.700953	0.298436	0.154311		ATR	-0.0639035	0.53658	0.748282	0.270365	0.125935
ICOSLG	-0.00509989	0.450661	0.628169	0.34615	0.201923		MCAM	-0.158759	0.503115	0.700953	0.298333	0.154311		CR1	-0.131213	0.536542	0.748282	0.270397	0.125935
MAP3K8	0.128347	0.450874	0.628169	0.345945	0.201923		PIK3CG	-0.0902598	0.503015	0.700953	0.298419	0.154311		S100A8	-0.0850698	0.537545	0.748556	0.269585	0.125776
RORC	0.0975767	0.451986	0.629127	0.344875	0.201262		CPA3	-0.0165831	0.504189	0.701789	0.297407	0.153793		SIRPA	0.0597362	0.537788	0.748556	0.269389	0.125776
ETS2	-0.078729	0.455642	0.63362	0.341376	0.198171		EP300	0.131697	0.505456	0.702233	0.296317	0.153519		COX6B1	-0.0184664	0.540246	0.749364	0.267408	0.125307
FBP1	0.127337	0.459555	0.638462	0.337663	0.194865		FPR1	-0.0415871	0.50521	0.702233	0.296528	0.153519		SHC3	-0.0865315	0.540392	0.749364	0.267291	0.125307
IL12B	0.0657398	0.461406	0.640433	0.335917	0.193526		PTPN11	-0.0373246	0.507044	0.70312	0.294955	0.152971		P4HA1	0.192181	0.538876	0.749364	0.268511	0.125307
IL1RAP	0.241755	0.462755	0.640504	0.334649	0.193478		HLA-DRB	-0.0862096	0.507001	0.70312	0.294992	0.152971		EGFR	-0.227073	0.5394	0.749364	0.268089	0.125307
RFC4	0.0553561	0.462226	0.640504	0.335146	0.193478		IDH2	0.20445	0.508052	0.703858	0.294092	0.152515		FCN1	-0.305368	0.541394	0.749397	0.266487	0.125288
IL23A	0.0643857	0.462642	0.640504	0.334755	0.193478		SYK	-0.142964	0.508826	0.704272	0.293431	0.15226		YTHDF2	-0.0583713	0.541428	0.749397	0.266459	0.125288
FZD4	0.112213	0.464971	0.642971	0.332574	0.191809		IFI35	-0.0594	0.512026	0.70738	0.290708	0.150347		TICAM2	-0.0588737	0.542788	0.750578	0.26537	0.124604
RAC2	0.12642	0.469826	0.647869	0.328063	0.188513		LRRC32	0.000217222	0.511948	0.70738	0.290774	0.150347		WNT10A	-0.26291	0.543831	0.750619	0.264536	0.12458
LILRB4	0.0891269	0.469421	0.647869	0.328437	0.188513		PYCR1	0.196546	0.513715	0.709051	0.289278	0.149323		CD209	0.167026	0.543475	0.750619	0.26482	0.12458
TNKS	0.0772707	0.469382	0.647869	0.328474	0.188513		IL18	0.210741	0.514231	0.709103	0.288842	0.149291		TSHR	0.0124326	0.544818	0.75128	0.263749	0.124198
TAPBPL	-0.0793224	0.470858	0.648689	0.32711	0.187963		SPANXB1	0.0813119	0.5153	0.709916	0.28794	0.148793		KRT6A/B/C	-0.103525	0.548743	0.755043	0.260631	0.122029
TNFRSF18	-0.00336793	0.471542	0.649028	0.32648	0.187737		RGMB	-0.0444069	0.522985	0.719826	0.281511	0.142772		DUOX1	0.0469445	0.548822	0.755043	0.260569	0.122029
IHH	0.0459789	0.472766	0.650108	0.325354	0.187015		TFDP1	-0.214594	0.523466	0.719826	0.281112	0.142772		CYFIP2	-0.227478	0.549075	0.755043	0.260368	0.122029
SPRED1	-0.0689402	0.473629	0.650691	0.324561	0.186625		BAX	0.306821	0.524905	0.720468	0.279919	0.142385		DPP4	0.386831	0.549984	0.75559	0.25965	0.121714
CACNB2	-0.0883363	0.475631	0.652836	0.32273	0.185196		NFATC1	0.160449	0.524895	0.720468	0.279927	0.142385		HNF1A	0.159852	0.55139	0.756338	0.258541	0.121284
HEY1	0.0334246	0.476528	0.653461	0.321912	0.184781		PSMB8	-0.0228111	0.526655	0.721532	0.278474	0.141745		ISG20	0.134308	0.551855	0.756338	0.258175	0.121284
CXCL2	-0.1446	0.478075	0.654976	0.320504	0.183775		BAP1	-0.0981013	0.526646	0.721532	0.278481	0.141745		RPS6	0.25139	0.55206	0.756338	0.258013	0.121284
CCL18	-0.00233462	0.479659	0.656539	0.319067	0.18274		SMAD4	-0.130286	0.527462	0.721892	0.277809	0.141528		SNAI1	-0.0432201	0.554099	0.75843	0.256413	0.120085
FUT8	0.0875022	0.480386	0.656927	0.318409	0.182483		MECOM	0.286502	0.527892	0.721892	0.277455	0.141528		PIK3R2	-0.203373	0.555139	0.759151	0.255598	0.119672
NDUFA12	0.041678	0.483006	0.659853	0.316047	0.180552		CD2	0.0870185	0.530529	0.724396	0.275291	0.140024		POU2F2	-0.0882716	0.556359	0.760118	0.254645	0.119119
IKBKB	-0.068221	0.483439	0.659853	0.315658	0.180552		BCL2L1	0.20152	0.531609	0.724396	0.274408	0.140024		LAMP1	0.184368	0.557207	0.760575	0.253983	0.118858
SSX1	-0.0742821	0.483863	0.659853	0.315278	0.180552		POU5F1	0.0486606	0.532169	0.724396	0.27395	0.140024		PSMD7	-0.102103	0.559142	0.762513	0.252478	0.117753
SNAI1	0.210886	0.484974	0.660594	0.314282	0.180065		HK2	0.297012	0.531171	0.724396	0.274765	0.140024		IL1B	0.144728	0.559762	0.762657	0.251996	0.117671
STAT4	0.0333359	0.485298	0.660594	0.313991	0.180065		LAT	-0.0882314	0.532006	0.724396	0.274083	0.140024		CMKLR1	-0.282615	0.563732	0.767359	0.248927	0.115001
TBXAS1	0.113391	0.490082	0.663104	0.309731	0.178419		KRT7	-0.01339	0.532863	0.724674	0.273384	0.139857		NTRK1	-0.384418	0.56441	0.767577	0.248405	0.114878
NF2	-0.0682563	0.488049	0.663104	0.311537	0.178419		PPARGC1B	-0.140949	0.533415	0.724759	0.272935	0.139807		HPRT1	0.071914	0.565156	0.767866	0.247831	0.114714
TNFSF12	0.0382248	0.489799	0.663104	0.309982	0.178419		IL3RA	-0.0757565	0.53446	0.724849	0.272085	0.139753		STAG2	0.214231	0.56566	0.767866	0.247445	0.114714
SPRY2	-0.076847	0.490049	0.663104	0.30976	0.178419		HOXA11	-0.157518	0.534385	0.724849	0.272145	0.139753		ETS1	-0.180704	0.566867	0.7688	0.246519	0.114187
EFNA1	0.0850914	0.489515	0.663104	0.310234	0.178419		SHC1	-0.0956481	0.535369	0.725417	0.271347	0.139412		HHEX	-0.0276014	0.569003	0.770314	0.244885	0.113332
TSHR	0.16913	0.489926	0.663104	0.30987	0.178419		HLA-DPB1	0.198835	0.536757	0.726183	0.270222	0.138954		SOX2	-0.0140485	0.569024	0.770314	0.24487	0.113332
GNG12	-0.325648	0.490276	0.663104	0.30956	0.178419		CASP8	0.468236	0.536915	0.726183	0.270095	0.138954		PARP4	0.0629121	0.578461	0.780468	0.237726	0.107645
MMP9	0.0276718	0.491302	0.663761	0.308651	0.177988		CAMP	0.0682632	0.537455	0.726251	0.269658	0.138913		ACOT12	0.13677	0.577319	0.780468	0.238584	0.107645
DNAJC14	0.0458255	0.492412	0.663761	0.307671	0.177988		ETS1	-0.05083	0.53807	0.726419	0.269161	0.138813		SH2D1B	-0.0930642	0.578632	0.780468	0.237597	0.107645
CCL5	0.184522	0.493433	0.663761	0.306772	0.177988		CASP3	-0.0826053	0.538621	0.726501	0.268717	0.138764		WNT10B	-0.0748169	0.578511	0.780468	0.237689	0.107645
TMEM140	0.0660679	0.493451	0.663761	0.306756	0.177988		BTLA	0.321868	0.540151	0.727901	0.267485	0.137928		H3C8	0.163023	0.580053	0.781673	0.236532	0.106975
FUT4	0.100157	0.492746	0.663761	0.307377	0.177988		IFNA1	-0.569655	0.542978	0.730382	0.265218	0.13645		RELB	-0.117397	0.583536	0.785651	0.233933	0.10477
TRAC	0.22423	0.491727	0.663761	0.308276	0.177988		KRT6A/B/C	-0.268141	0.542694	0.730382	0.265445	0.13645		SLC11A1	-0.291285	0.584121	0.785725	0.233497	0.104729
FGFR3	0.393584	0.497253	0.664051	0.303422	0.177799		CRABP2	0.264446	0.547372	0.735625	0.261717	0.133344		LAIR2	-0.134367	0.584746	0.785852	0.233032	0.104659
HLA-B	-0.37745	0.496408	0.664051	0.304161	0.177799		NUPR1	-0.193284	0.548939	0.737061	0.260476	0.132497		CEACAM3	-0.338666	0.587517	0.788726	0.230979	0.103074
BBC3	0.149046	0.494521	0.664051	0.305815	0.177799		EFNA5	0.033703	0.550028	0.737187	0.259615	0.132422		ICAM4	-0.127356	0.58795	0.788726	0.23066	0.103074
MCM5	0.0552463	0.494756	0.664051	0.305609	0.177799		POU2F2	-0.14406	0.549591	0.737187	0.25996	0.132422		NCR1	-0.190966	0.590255	0.791102	0.22896	0.101767
RIPK2	-0.0141043	0.496896	0.664051	0.303734	0.177799		ADAM12	0.112478	0.551145	0.73735	0.258734	0.132326		H3-5	0.0427794	0.591026	0.791419	0.228393	0.101593
HSPA6	-0.121498	0.496588	0.664051	0.304003	0.177799		PDGFRB	0.187061	0.550953	0.73735	0.258885	0.132326		TPTE	-0.524549	0.591662	0.791555	0.227926	0.101519
TNR	0.0810496	0.496671	0.664051	0.303931	0.177799		E2F3	0.141372	0.551913	0.73767	0.258129	0.132138		EPO	-0.165724	0.593505	0.793055	0.226576	0.100697
ISG15	-0.152766	0.495706	0.664051	0.304775	0.177799		CCL14	0.131298	0.552879	0.73767	0.25737	0.132138		LILRA1	-0.379101	0.593854	0.793055	0.22632	0.100697
TNFRSF10D	-0.14852	0.499333	0.665627	0.30161	0.176769		LAMA3	0.189748	0.552548	0.73767	0.25763	0.132138		ASCL1	-0.522881	0.594632	0.793379	0.225751	0.100519
CD14	0.0588965	0.499151	0.665627	0.301768	0.176769		MAPK12	0.0684642	0.554394	0.739026	0.256181	0.13134		CTSW	-0.00544559	0.596845	0.794899	0.224138	0.099688
PSEN2	-0.108011	0.500137	0.6661	0.300911	0.176461		LILRA3	0.334444	0.555031	0.73921	0.255682	0.131232		TXK	-0.221856	0.596329	0.794899	0.224514	0.099688
WRN	0.000529615	0.503671	0.667992	0.297853	0.175229		CD6	0.00773312	0.55585	0.739635	0.255042	0.130982		APOA1	-0.153827	0.597665	0.795275	0.223543	0.0994826
NAT8L	0.349087	0.502703	0.667992	0.298689	0.175229		ATG12	-0.145632	0.558088	0.741946	0.253298	0.129628		NDC80	0.110836	0.599489	0.796986	0.222219	0.098549
POLR2A	-0.03884	0.503251	0.667992	0.298215	0.175229		OLFML2B	0.0348073	0.558913	0.742376	0.252656	0.129376		A2M	-0.00997885	0.601272	0.79864	0.220929	0.0976488
BMP4	0.137954	0.503813	0.667992	0.297731	0.175229		HLA-DMA	-0.0347327	0.560862	0.743631	0.251144	0.128642		GATA1	-0.155215	0.604309	0.800162	0.218741	0.0968219
MIB1	0.00360893	0.502864	0.667992	0.29855	0.175229		FANCL	0.294843	0.560509	0.743631	0.251418	0.128642		CCL7	-0.165546	0.603785	0.800162	0.219117	0.0968219
APLNR	0.146804	0.504469	0.668263	0.297166	0.175052		ERCC2	0.110879	0.562996	0.744144	0.249495	0.128343		IL18R1	-0.0719821	0.604617	0.800162	0.21852	0.0968219
CD34	-0.0796881	0.507146	0.670832	0.294867	0.173386		THBS1	-0.326453	0.562747	0.744144	0.249687	0.128343		GDF6	0.148596	0.605507	0.800162	0.217881	0.0968219
SGK2	0.0980702	0.507314	0.670832	0.294723	0.173386		ANLN	0.425249	0.563258	0.744144	0.249293	0.128343		DDB2	0.0773491	0.60566	0.800162	0.217771	0.0968219
HLA-C	-0.0396369	0.510793	0.67483	0.291755	0.170805		ACOT12	0.352625	0.561931	0.744144	0.250317	0.128343		ASPA	-0.104151	0.60467	0.800162	0.218481	0.0968219
TNFRSF12A	0.0206819	0.514322	0.678886	0.288765	0.168203		LCK	0.330655	0.565447	0.74637	0.247608	0.127046		CHAD	-0.334632	0.607479	0.80096	0.216469	0.0963893
FOXL2	0.0269536	0.515573	0.679931	0.28771	0.167535		FPR3	0.534697	0.567071	0.74698	0.246362	0.126691		LTB	-0.157141	0.607588	0.80096	0.216391	0.0963893
GRIN2A	0.182324	0.517474	0.681832	0.286111	0.166323		EGFR	0.0106546	0.567134	0.74698	0.246314	0.126691		CBL	0.116221	0.607886	0.80096	0.216178	0.0963893
SAA1	-0.00244075	0.518442	0.6825	0.2853	0.165898		PDK1	0.000470698	0.567927	0.74698	0.245708	0.126691		RPTOR	-0.0428878	0.608673	0.801284	0.215616	0.0962133
APC	0.0842226	0.519948	0.683653	0.28404	0.165164		NOD1	-0.115639	0.567657	0.74698	0.245914	0.126691		APLNR	-0.0458852	0.611627	0.804458	0.213513	0.0944967
IRF5	0.167292	0.520703	0.683653	0.28341	0.165164		PDGFC	0.152701	0.569019	0.747753	0.244873	0.126242		LILRA4	0.148913	0.615292	0.808561	0.210918	0.0922873
ACTA2	0.0867307	0.520542	0.683653	0.283544	0.165164		EPHA2	-0.112114	0.57184	0.750794	0.242725	0.124479		STK11IP	-0.390387	0.6166	0.809561	0.209996	0.0917504
EZH2	0.0604456	0.5227	0.685667	0.281748	0.163887		MAPK11	0.096567	0.57253	0.751033	0.242202	0.124341		BAGE	-0.395638	0.618149	0.81028	0.208907	0.0913647
CFI	0.062189	0.52799	0.689954	0.277374	0.16118		ZNF205	-0.186697	0.573869	0.751222	0.241187	0.124231		BNIP3	-0.534255	0.618444	0.81028	0.2087	0.0913647
CD7	0.248179	0.528297	0.689954	0.277122	0.16118		FGF1	0.242692	0.574196	0.751222	0.24094	0.124231		SOS2	0.250477	0.618789	0.81028	0.208457	0.0913647
IRF9	-0.101344	0.527448	0.689954	0.277821	0.16118		TRAC	0.29274	0.573297	0.751222	0.24162	0.124231		CCL13	0.0134109	0.622414	0.814307	0.205921	0.0892119
SIRT4	0.0335651	0.527007	0.689954	0.278184	0.16118		HELLS	0.51501	0.579187	0.753757	0.237181	0.122769		XCL1/2	-0.326198	0.62699	0.819569	0.20274	0.0864145
GRB7	-0.0337938	0.527004	0.689954	0.278186	0.16118		MNAT1	-0.086703	0.578067	0.753757	0.238022	0.122769		FASLG	-0.0858927	0.627794	0.819896	0.202183	0.0862411
CCL21	-0.0374394	0.530212	0.691236	0.275551	0.160374		FZD6	0.0100332	0.57874	0.753757	0.237517	0.122769		IFNA1	-0.602441	0.629605	0.821538	0.200932	0.0853724
U2AF1	-0.135977	0.529951	0.691236	0.275764	0.160374		CCL13	0.0910737	0.57704	0.753757	0.238794	0.122769		PIAS4	-0.0234101	0.630162	0.821541	0.200548	0.085371
SMAD5	0.0289416	0.53248	0.693582	0.273697	0.158902		SLC2A1	0.1644	0.577286	0.753757	0.238609	0.122769		AKT2	0.122669	0.632453	0.823802	0.198972	0.0841772
TAPBP	-0.031277	0.533123	0.693809	0.273173	0.15876		MAGEA3/A6	-0.097045	0.578585	0.753757	0.237633	0.122769		SMAD2	-0.0441692	0.639076	0.824468	0.194448	0.0838263
C3AR1	0.177347	0.533596	0.693816	0.272787	0.158756		FH	0.122488	0.581571	0.755806	0.235397	0.12159		SLAMF7	-0.0911318	0.639088	0.824468	0.194439	0.0838263
ADM	0.027171	0.534965	0.694986	0.271674	0.158024		MS4A2	0.341519	0.582292	0.755806	0.234859	0.12159		ELANE	-0.205712	0.634887	0.824468	0.197304	0.0838263
CIC	0.0790699	0.535977	0.695689	0.270854	0.157585		PIK3R2	-0.10763	0.582235	0.755806	0.234902	0.12159		MSH2	0.0784857	0.638521	0.824468	0.194825	0.0838263
PSMD7	-0.104193	0.538991	0.698378	0.268418	0.155909		MBNL1	-0.0469379	0.583742	0.756988	0.233779	0.120911		MELK	0.174324	0.637519	0.824468	0.195507	0.0838263
MAML2	0.0844909	0.538552	0.698378	0.268772	0.155909		ARNT	-0.0697192	0.584554	0.756988	0.233176	0.120911		GRIN2A	-0.022401	0.63745	0.824468	0.195554	0.0838263
TLK2	0.0825503	0.539485	0.698406	0.268021	0.155892		TNFSF13	-0.225873	0.585247	0.756988	0.23266	0.120911		IL7R	-0.0408733	0.637661	0.824468	0.19541	0.0838263
PLCG2	0.113843	0.541384	0.700253	0.266494	0.154745		SIRPB2	0.0797004	0.584825	0.756988	0.232974	0.120911		IFNA2	-0.299285	0.635772	0.824468	0.196698	0.0838263
TMUB2	0.0839977	0.545034	0.703744	0.263577	0.152585		IL1RAP	0.218035	0.586906	0.758471	0.231432	0.120061		VSIR	-0.0162196	0.634666	0.824468	0.197455	0.0838263
ALDOA	-0.113022	0.5447	0.703744	0.263842	0.152585		ICOSLG	0.158232	0.588696	0.758641	0.230109	0.119964		UBC	-0.0652344	0.635372	0.824468	0.196972	0.0838263
LAIR1	0.0949401	0.546746	0.70534	0.262215	0.151601		TNFSF10	0.124959	0.589087	0.758641	0.229821	0.119964		NFATC1	-0.0605896	0.634804	0.824468	0.19736	0.0838263
MNX1	-0.00120924	0.55199	0.71084	0.258068	0.148228		ENO1	-0.163979	0.587729	0.758641	0.230823	0.119964		JAK3	-0.219412	0.640744	0.825702	0.193315	0.0831766
TP53	0.288325	0.552929	0.71084	0.257331	0.148228		PLAT	0.0849906	0.588937	0.758641	0.229931	0.119964		IL3RA	-0.132955	0.64116	0.825702	0.193034	0.0831766
DDIT3	0.0704905	0.55185	0.71084	0.258179	0.148228		DLL4	-0.00133804	0.591311	0.760844	0.228184	0.118704		MCAM	-0.280828	0.645105	0.828994	0.19037	0.0814488
BRAF	0.185184	0.552559	0.71084	0.257622	0.148228		EFNA3	0.0854341	0.593333	0.762783	0.226701	0.117599		APOA2	-0.0576119	0.645395	0.828994	0.190175	0.0814488
CAMP	0.180471	0.554554	0.711923	0.256057	0.147567		C4BPA	0.130626	0.59799	0.765448	0.223306	0.116084		LRRC32	-0.132327	0.644992	0.828994	0.190446	0.0814488
BATF	0.0673995	0.554732	0.711923	0.255916	0.147567		LILRA5	0.00264102	0.597904	0.765448	0.223369	0.116084		HDAC10	-0.0521984	0.646016	0.829072	0.189757	0.0814078
CSF1R	0.180976	0.555281	0.712009	0.255487	0.147514		NDC80	0.074281	0.59616	0.765448	0.224637	0.116084		PLAUR	-0.0807073	0.647774	0.829914	0.188576	0.0809667
TNFRSF11A	0.141373	0.557954	0.714818	0.253402	0.145805		RPTOR	0.159588	0.59681	0.765448	0.224164	0.116084		OAT	-0.218684	0.648313	0.829914	0.188216	0.0809667
TNFRSF13B	0.148059	0.560407	0.71734	0.251496	0.144275		CBL	0.271728	0.59778	0.765448	0.223459	0.116084		SELE	-0.0967125	0.648353	0.829914	0.188188	0.0809667
MAP4K2	0.243925	0.561466	0.717456	0.250676	0.144205		FEZ1	0.0186906	0.599625	0.766877	0.222121	0.115274		CCL14	0.0520346	0.650074	0.831399	0.187037	0.0801907
RASA4	-0.430111	0.56122	0.717456	0.250867	0.144205		CDH11	0.232935	0.601792	0.768985	0.220554	0.114082		TPO	0.113082	0.65106	0.831434	0.186379	0.0801723
TNFRSF10C	0.0398335	0.566789	0.72301	0.246579	0.140856		CAPN2	0.0795878	0.602453	0.769166	0.220077	0.11398		F2RL1	0.0175768	0.651224	0.831434	0.186269	0.0801723
COX4I1	-0.248733	0.566443	0.72301	0.246843	0.140856		CARD11	0.0483174	0.603523	0.769868	0.219307	0.113584		FZD2	0.0538084	0.654134	0.834429	0.184333	0.0786106
ENO1	-0.0628711	0.569017	0.725227	0.244875	0.139526		MUC1	-0.318814	0.605856	0.77218	0.21763	0.112281		SAA1	-0.293874	0.65919	0.835839	0.18099	0.0778775
PHF6	0.101512	0.569687	0.725457	0.244364	0.139388		HDAC6	0.00660789	0.606714	0.772608	0.217016	0.112041		IFNL2	-0.666623	0.655971	0.835839	0.183115	0.0778775
PRUNE1	-0.0955803	0.5736	0.729186	0.241391	0.137162		BNIP3	-0.777693	0.608079	0.773681	0.21604	0.111438		FH	0.0521378	0.657335	0.835839	0.182213	0.0778775
ITGAL	0.108531	0.573117	0.729186	0.241757	0.137162		KLRG1	0.127652	0.610832	0.776465	0.214078	0.109878		CD7	0.0582122	0.658502	0.835839	0.181443	0.0778775
ANXA1	0.16378	0.574731	0.729998	0.240535	0.136679		NFATC4	-0.0655687	0.611315	0.776465	0.213735	0.109878		FGF1	-0.0142307	0.657526	0.835839	0.182087	0.0778775
FLT3LG	0.29026	0.582806	0.739185	0.234476	0.131247		SOX10	0.0856453	0.613836	0.778999	0.211947	0.108463		CASP1	-0.248691	0.659157	0.835839	0.181011	0.0778775
CCL11	0.13894	0.582963	0.739185	0.234359	0.131247		TNFRSF13C	-0.0123679	0.615328	0.780223	0.210894	0.107781		F12	-0.102178	0.65701	0.835839	0.182428	0.0778775
CXCL12	0.0807939	0.584175	0.740089	0.233457	0.130716		HSD17B8	-0.15822	0.616066	0.780491	0.210373	0.107632		MAPK11	0.116564	0.661173	0.837636	0.179685	0.0769444
FLT3	0.0454607	0.586158	0.741279	0.231985	0.130018		FGF23	0.198079	0.617229	0.781295	0.209554	0.107185		DUSP5	0.106282	0.664054	0.840568	0.177797	0.0754274
WNT7B	0.120401	0.586543	0.741279	0.231701	0.130018		FOXA2	-0.315009	0.61873	0.782527	0.208499	0.106501		IL12B	-0.0775951	0.66535	0.841488	0.17695	0.0749519
AXIN1	-0.0952058	0.586617	0.741279	0.231646	0.130018		PSAT1	0.295178	0.620753	0.784416	0.207081	0.105454		COL2A1	-0.315066	0.667395	0.842635	0.175617	0.0743603
BRD4	-0.0263661	0.587871	0.742231	0.230718	0.129461		TICAM2	0.0182085	0.623571	0.786716	0.205114	0.104182		NOD1	0.00515458	0.667354	0.842635	0.175644	0.0743603
WNT10B	0.134061	0.589466	0.743611	0.229541	0.128654		CREB3L3	0.117722	0.623636	0.786716	0.205069	0.104182		ESR2	0.00449177	0.668655	0.843508	0.174798	0.0739107
SIGLEC1	0.118288	0.590627	0.744441	0.228687	0.12817		TAPBPL	0.116238	0.625077	0.787863	0.204066	0.103549		TFEB	-0.0777114	0.669765	0.844189	0.174078	0.0735605
BIRC5	0.136791	0.591646	0.745091	0.227938	0.127791		CTAG1B	0.0258835	0.625617	0.787874	0.203691	0.103543		PDGFB	0.070736	0.670765	0.84473	0.17343	0.0732822
KRT19	0.35252	0.59306	0.745604	0.226901	0.127492		GPR160	-0.00353996	0.626512	0.78833	0.20307	0.103292		AKAP1	-0.0231405	0.671816	0.845317	0.17275	0.0729804
CEACAM3	0.332037	0.593034	0.745604	0.22692	0.127492		ALDOC	-0.0613481	0.629396	0.791286	0.201076	0.101666		HLA-DRB	-0.374227	0.672943	0.845317	0.172022	0.0729804
PLOD2	-0.226195	0.594561	0.746857	0.225804	0.126762		CXCL2	-0.692111	0.631585	0.792207	0.199569	0.101161		SAMD9	-0.144672	0.672737	0.845317	0.172155	0.0729804
BMP6	0.251064	0.597015	0.748037	0.224015	0.126077		CEBPA	0.306788	0.632268	0.792207	0.199099	0.101161		IRF7	-0.366258	0.674917	0.84636	0.17075	0.0724448
CDC25B	0.0339146	0.596903	0.748037	0.224096	0.126077		DIPK2B	-0.2207	0.63115	0.792207	0.199867	0.101161		SHC4	-0.244218	0.6744	0.84636	0.171082	0.0724448
PTTG2	-0.0257078	0.596304	0.748037	0.224532	0.126077		UQCRQ	-0.08108	0.631785	0.792207	0.199431	0.101161		TERT	-0.160223	0.676875	0.848098	0.169492	0.0715542
CD3EAP	0.276431	0.599923	0.751006	0.221904	0.124357		JAK3	-0.100928	0.635136	0.793801	0.197133	0.100289		HSPA1A	0.11464	0.679901	0.85117	0.167554	0.0699839
GATA1	0.387225	0.601892	0.751006	0.220481	0.124357		CD164	-0.18495	0.634729	0.793801	0.197412	0.100289		NID2	0.0917866	0.6822	0.853326	0.166088	0.0688849
PVRIG	-0.0129865	0.60192	0.751006	0.220461	0.124357		SFRP2	0.0939459	0.635148	0.793801	0.197125	0.100289		IL27	0.170213	0.686494	0.857396	0.163363	0.0668183
LTB	0.121881	0.601403	0.751006	0.220834	0.124357		MAPK9	0.0530332	0.636411	0.794353	0.196262	0.0999864		PMS2	-0.14018	0.686612	0.857396	0.163289	0.0668183
SBNO2	0.0865649	0.601675	0.751006	0.220638	0.124357		IFNA2	0.252204	0.636663	0.794353	0.196091	0.0999864		MAF	-0.10807	0.693631	0.862918	0.158871	0.0640306
ZEB2	0.222809	0.606168	0.755509	0.217407	0.121761		EGR2	0.0142476	0.640212	0.798109	0.193676	0.0979378		FCER2	-0.17138	0.693645	0.862918	0.158863	0.0640306
ATF2	0.0320787	0.606549	0.755509	0.217134	0.121761		BLNK	0.270605	0.644672	0.800148	0.190661	0.0968297		HK1	-0.162485	0.693947	0.862918	0.158674	0.0640306
NECTIN1	0.00656731	0.611534	0.761078	0.213579	0.118571		NPM1	-0.116377	0.643784	0.800148	0.19126	0.0968297		CR2	0.187837	0.693227	0.862918	0.159125	0.0640306
LAMA1	0.155551	0.612459	0.761588	0.212923	0.11828		SGK2	-0.0373	0.645629	0.800148	0.190017	0.0968297		CYP8B1	-0.339991	0.691865	0.862918	0.159978	0.0640306
POLD4	0.125968	0.616701	0.76622	0.209925	0.115647		HAVCR2	0.097947	0.644167	0.800148	0.191002	0.0968297		FAM124B	0.0592892	0.695457	0.86407	0.15773	0.0634512
WIPF1	0.0743924	0.618704	0.768064	0.208517	0.114603		SIGLEC5	-0.0649746	0.644318	0.800148	0.1909	0.0968297		NECTIN2	0.0419635	0.697449	0.864282	0.156487	0.0633448
CCR9	0.148128	0.624084	0.770224	0.204757	0.113383		TERT	0.0672692	0.644753	0.800148	0.190607	0.0968297		PEBP1	0.24164	0.697722	0.864282	0.156318	0.0633448
MCM4	0.0419742	0.624055	0.770224	0.204777	0.113383		CXCL5	-0.0950412	0.645623	0.800148	0.190021	0.0968297		SELP	-0.289584	0.697808	0.864282	0.156264	0.0633448
LILRA5	0.137878	0.62149	0.770224	0.206566	0.113383		TCF7L1	0.0695034	0.6485	0.803034	0.18809	0.0952663		SKP1	0.070856	0.697961	0.864282	0.156169	0.0633448
TIRAP	0.252694	0.622641	0.770224	0.205763	0.113383		FOXC1	0.160773	0.652391	0.807178	0.185492	0.0930309		GNG12	0.197373	0.698568	0.864311	0.155791	0.0633302
RAD50	-0.0530564	0.623934	0.770224	0.204861	0.113383		SIGLEC1	0.0235585	0.654793	0.807354	0.183896	0.0929358		CXCL13	0.212532	0.700904	0.865032	0.154342	0.062968
ABL1	0.0193051	0.622447	0.770224	0.205897	0.113383		AMH	-0.417122	0.654529	0.807354	0.184071	0.0929358		POLR2H	0.0597022	0.700028	0.865032	0.154885	0.062968
JAK2	0.0418935	0.622551	0.770224	0.205825	0.113383		SOX17	-0.0378938	0.653989	0.807354	0.184429	0.0929358		HLA-DQA1	-0.085785	0.700851	0.865032	0.154375	0.062968
MAPK8IP1	0.103057	0.624645	0.770274	0.204367	0.113355		HMGA1	-0.182445	0.65526	0.807354	0.183586	0.0929358		NDUFA6	-0.17016	0.702479	0.866255	0.153367	0.0623545
ITGA5	-0.0170428	0.626176	0.771519	0.203304	0.112653		MERTK	0.0931106	0.654259	0.807354	0.18425	0.0929358		SELPLG	-0.0805469	0.703757	0.866285	0.152577	0.0623394
STK11IP	0.0462536	0.628934	0.774274	0.201395	0.111105		HLA-DRB5	0.803929	0.656981	0.808131	0.182447	0.0925185		COMP	0.0301897	0.70602	0.866285	0.151183	0.0623394
RPLP0	0.0298377	0.629825	0.774726	0.20078	0.110852		DUOX1	0.0847526	0.656948	0.808131	0.182469	0.0925185		PDGFRB	-0.159481	0.706342	0.866285	0.150985	0.0623394
CASP3	0.0808484	0.631155	0.775719	0.199864	0.110296		SAMD9	-0.0463749	0.658142	0.808886	0.181681	0.0921127		CREB3L3	-0.0853734	0.707768	0.866285	0.150109	0.0623394
SHC1	0.0313093	0.632196	0.776353	0.199148	0.109941		PGR	0.0531553	0.660002	0.8105	0.180455	0.0912471		LAG3	0.0323186	0.706936	0.866285	0.15062	0.0623394
AREG	0.129155	0.633305	0.77675	0.198387	0.109719		C3AR1	0.484095	0.662459	0.812844	0.178841	0.089993		SIGLEC5	-0.209889	0.706971	0.866285	0.150598	0.0623394
MUC1	-0.221528	0.633568	0.77675	0.198207	0.109719		ARG2	-0.0859843	0.664661	0.813826	0.1774	0.0894687		UTY	0.166009	0.707293	0.866285	0.150401	0.0623394
SPP1	0.130047	0.636502	0.779028	0.1962	0.108447		TYK2	-0.222908	0.667106	0.813826	0.175805	0.0894687		TNF	-0.309348	0.706387	0.866285	0.150957	0.0623394
ERCC2	-0.0256735	0.636718	0.779028	0.196053	0.108447		DPP4	0.0620574	0.664671	0.813826	0.177393	0.0894687		PDZK1IP1	-0.383357	0.706545	0.866285	0.15086	0.0623394
FST	0.227909	0.637004	0.779028	0.195858	0.108447		ASL	-0.0419313	0.666444	0.813826	0.176236	0.0894687		MIA	-0.0765504	0.708952	0.866302	0.149383	0.0623305
PARP12	0.163604	0.639194	0.781062	0.194367	0.107315		LIF	-0.174618	0.665491	0.813826	0.176858	0.0894687		IFITM2	-0.0133746	0.708722	0.866302	0.149524	0.0623305
CLEC7A	0.161756	0.640028	0.781436	0.193801	0.107107		APOL6	-0.0916066	0.666704	0.813826	0.176067	0.0894687		FZD4	0.0241122	0.710312	0.867248	0.148551	0.0618565
CDH2	0.208384	0.641461	0.782371	0.19283	0.106588		SMAD5	0.109966	0.665702	0.813826	0.17672	0.0894687		BID	0.179426	0.712706	0.869454	0.14709	0.0607531
BTLA	0.224884	0.64185	0.782371	0.192566	0.106588		VSIR	-0.0292541	0.669276	0.8158	0.174395	0.0884162		NFATC4	-0.200763	0.715162	0.871732	0.145596	0.059617
HMGA2	0.270988	0.642858	0.782816	0.191885	0.10634		C1QBP	0.0711426	0.671286	0.816905	0.173093	0.0878282		RPS6KA5	-0.174733	0.717043	0.87225	0.144455	0.0593592
COL6A6	0.197321	0.643273	0.782816	0.191605	0.10634		NGFR	0.090084	0.670801	0.816905	0.173406	0.0878282		ZEB2	-0.107616	0.717353	0.87225	0.144267	0.0593592
FPR3	0.221489	0.645751	0.785186	0.189935	0.105027		ECSIT	-0.0645318	0.671945	0.817037	0.172666	0.0877582		CLEC4A	0.0537948	0.717281	0.87225	0.144311	0.0593592
NFKB2	-0.0617268	0.646867	0.785254	0.189185	0.10499		DAB2	0.249105	0.67265	0.817223	0.172211	0.0876593		ALDOC	-0.173991	0.719751	0.874447	0.142818	0.0582665
ASL	0.0253789	0.646455	0.785254	0.189462	0.10499		RAD52	0.0616061	0.675101	0.819528	0.170631	0.0864362		IL1R2	-0.0589367	0.720767	0.874963	0.142205	0.0580101
CLEC5A	0.197084	0.648709	0.786846	0.18795	0.10411		PIAS4	-0.0760774	0.676814	0.820934	0.169531	0.0856916		CACNG1	-0.186831	0.72307	0.87618	0.140819	0.0574065
AURKA	0.110757	0.655735	0.794023	0.183272	0.100167		PRMT8	-0.170044	0.67846	0.822259	0.168475	0.0849916		MMP7	0.267891	0.723665	0.87618	0.140462	0.0574065
OPN3	0.0574563	0.656235	0.794023	0.182941	0.100167		FGF4	0.239927	0.68113	0.824572	0.16677	0.0837715		TECR	0.246938	0.722638	0.87618	0.141079	0.0574065
NDUFA3	0.047185	0.65607	0.794023	0.18305	0.100167		JAK2	-0.0226828	0.681483	0.824572	0.166545	0.0837715		SHC1	-0.126957	0.724136	0.87618	0.14018	0.0574065
MAP3K13	0.0580382	0.657634	0.79445	0.182016	0.0999335		HSPA2	-0.0242821	0.685821	0.829144	0.163789	0.0813703		LIF	-0.220194	0.726128	0.877158	0.138987	0.0569223
CDKN2D	0.131164	0.657931	0.79445	0.18182	0.0999335		SFXN1	-0.0885485	0.688971	0.832273	0.161799	0.0797344		ICAM3	0.0740772	0.725754	0.877158	0.139211	0.0569223
DOCK9	-0.0037932	0.658197	0.79445	0.181644	0.0999335		PRR5	0.1206	0.690047	0.832892	0.161122	0.0794111		ARNT	0.0275183	0.727387	0.877337	0.138234	0.0568334
NDUFB10	-0.0541821	0.663679	0.800414	0.178042	0.0966851		ATG5	0.184121	0.69193	0.833993	0.159938	0.0788377		LGALS9	0.01161	0.727461	0.877337	0.13819	0.0568334
RIN1	-0.0295458	0.665639	0.802124	0.176762	0.0957584		FEN1	0.110513	0.693774	0.833993	0.158782	0.0788377		TNFRSF13C	0.0318988	0.728385	0.877736	0.137639	0.0566359
HSPA2	0.0963213	0.667366	0.802293	0.175636	0.095667		F12	-0.0558581	0.692486	0.833993	0.159589	0.0788377		DTX3	-0.0407492	0.729978	0.878941	0.13669	0.0560405
ATR	0.0903225	0.667404	0.802293	0.175611	0.095667		IL7R	0.176155	0.693561	0.833993	0.158915	0.0788377		THBD	-0.073116	0.732285	0.879897	0.13532	0.0555681
MAGEA4	0.232156	0.667365	0.802293	0.175637	0.095667		PSEN1	0.0321423	0.693327	0.833993	0.159062	0.0788377		PTCRA	-0.464452	0.732986	0.879897	0.134904	0.0555681
API5	-0.0198708	0.668162	0.802553	0.175118	0.0955262		TACSTD2	0.276289	0.696927	0.836519	0.156813	0.0775242		RAC3	-0.332008	0.733568	0.879897	0.13456	0.0555681
NSD2	0.0519342	0.668821	0.802694	0.17469	0.0954499		EGF	0.121991	0.697005	0.836519	0.156764	0.0775242		TNN	-0.15996	0.731537	0.879897	0.135764	0.0555681
BST2	0.141834	0.673986	0.808237	0.171349	0.0924612		CLEC4A	0.190322	0.697921	0.83694	0.156194	0.0773055		ITGB2	-0.362405	0.733743	0.879897	0.134456	0.0555681
DLL4	0.0724463	0.675808	0.809767	0.170177	0.0916399		NOTCH2	0.0367142	0.699039	0.837603	0.155499	0.076962		TNFSF15	-0.18077	0.735346	0.881106	0.133508	0.0549717
HDAC3	0.0233384	0.677551	0.811198	0.169058	0.0908729		BMP6	0.345138	0.699965	0.838034	0.154923	0.0767381		CSF1R	-0.112708	0.736994	0.881556	0.132536	0.0547503
IL27	0.00131818	0.678231	0.811357	0.168622	0.0907879		CCL1	0.354378	0.700895	0.838469	0.154347	0.0765129		CD8A	-0.256823	0.73659	0.881556	0.132774	0.0547503
BMP5	0.079206	0.679934	0.812738	0.167533	0.0900494		ERCC3	-0.0443378	0.701736	0.838798	0.153826	0.0763425		HLA-DRA	-0.114549	0.737507	0.881556	0.132234	0.0547503
PKM	-0.153869	0.681678	0.814166	0.16642	0.0892871		H2AX	-0.0838066	0.707436	0.84493	0.150313	0.0731795		TLR2	-0.0381292	0.739427	0.883138	0.131105	0.0539715
CRLF2	0.305851	0.685006	0.817481	0.164306	0.0875224		DDIT4	-0.734247	0.708114	0.845058	0.149897	0.0731136		HRAS	-0.218158	0.741675	0.885109	0.129786	0.0530032
C6	0.166418	0.685903	0.817893	0.163737	0.0873038		LILRA4	0.303077	0.715793	0.853534	0.145213	0.0687794		AIRE	-0.0383963	0.743525	0.886603	0.128704	0.0522709
RAD51C	0.064822	0.688699	0.820566	0.16197	0.0858864		GUSB	0.169444	0.71949	0.856347	0.142975	0.0673503		NGF	-0.279786	0.745551	0.888304	0.127522	0.0514385
LTF	0.160966	0.690642	0.8209	0.160747	0.0857097		PSEN2	-0.144274	0.719886	0.856347	0.142736	0.0673503		TLK2	-0.17887	0.751965	0.895225	0.123802	0.0480677
IL11RA	0.00111163	0.690425	0.8209	0.160884	0.0857097		HEY1	0.202406	0.7198	0.856347	0.142788	0.0673503		HLA-DMA	0.073985	0.756039	0.899352	0.121456	0.0460703
CXCL5	0.15115	0.689567	0.8209	0.161423	0.0857097		LIFR	0.0634457	0.721009	0.856994	0.142059	0.067022		LOXL2	-0.0521476	0.759306	0.901184	0.119583	0.0451867
MCAM	0.122069	0.69396	0.823525	0.158666	0.0843232		SPOP	0.0461142	0.726012	0.858805	0.139056	0.0661053		NOS2	-0.119584	0.760496	0.901184	0.118903	0.0451867
IFIH1	0.00189453	0.69486	0.823525	0.158103	0.0843232		PARP4	0.0477367	0.724976	0.858805	0.139676	0.0661053		LAIR1	-0.150679	0.760621	0.901184	0.118832	0.0451867
CEBPA	0.307137	0.694119	0.823525	0.158566	0.0843232		SH2B2	-0.0487826	0.723523	0.858805	0.140548	0.0661053		TRAF6	0.0733688	0.760483	0.901184	0.118911	0.0451867
G6PD	0.212436	0.695075	0.823525	0.157968	0.0843232		FGF19	0.274255	0.725723	0.858805	0.139229	0.0661053		IL1RL1	-0.0599205	0.758724	0.901184	0.119916	0.0451867
CD300A	0.130323	0.697099	0.825262	0.156706	0.0834081		CLEC5A	0.228641	0.724038	0.858805	0.140239	0.0661053		TNFRSF25	-0.0961245	0.763067	0.902517	0.117437	0.0445447
IKBKE	0.0333547	0.697903	0.825555	0.156205	0.083254		SMARCB1	0.108681	0.725218	0.858805	0.139531	0.0661053		CCND2	-0.173076	0.763574	0.902517	0.117149	0.0445447
SKP1	-0.0509891	0.698556	0.825668	0.155799	0.0831948		ELOB	0.206189	0.727277	0.859615	0.1383	0.0656961		CCR7	-0.165236	0.76282	0.902517	0.117578	0.0445447
TXNIP	-0.026619	0.69951	0.826136	0.155206	0.0829485		SMARCA4	0.311037	0.729255	0.860579	0.13712	0.065209		CCL21	-0.136203	0.766036	0.902545	0.115751	0.0445309
CLECL1	0.174687	0.700616	0.826783	0.15452	0.0826083		TRAT1	0.22094	0.728817	0.860579	0.137381	0.065209		NFATC2	0.0985069	0.76578	0.902545	0.115896	0.0445309
CD47	0.0486917	0.701402	0.827051	0.154033	0.0824675		JAG1	0.145793	0.730368	0.861207	0.136458	0.0648926		CHUK	0.0677205	0.765133	0.902545	0.116263	0.0445309
CD59	-0.00433324	0.703946	0.828731	0.152461	0.0815863		IL10RA	0.0800412	0.731016	0.861284	0.136073	0.0648536		ACVR1C	-0.0680718	0.765445	0.902545	0.116086	0.0445309
SKP2	0.0975717	0.703479	0.828731	0.152749	0.0815863		DKK2	-0.117139	0.73418	0.863639	0.134197	0.0636679		FGF7	0.191162	0.770449	0.907023	0.113256	0.0423818
DTX3L	0.0345662	0.705401	0.829784	0.151564	0.0810347		HMGB1	-0.157481	0.734047	0.863639	0.134276	0.0636679		SPOP	0.0181286	0.77184	0.907939	0.112473	0.0419435
NSD1	0.0697745	0.707813	0.831016	0.150082	0.0803907		ITGA5	-0.163673	0.735083	0.864014	0.133664	0.0634791		CAMP	-0.112208	0.773334	0.908289	0.111633	0.0417759
SMARCA4	0.0205194	0.707577	0.831016	0.150226	0.0803907		MNX1	0.135795	0.740339	0.869503	0.130569	0.0607292		MED12	0.0125448	0.773364	0.908289	0.111616	0.0417759
FGF4	0.197504	0.708131	0.831016	0.149886	0.0803907		NECTIN1	-0.123658	0.741232	0.869861	0.130046	0.0605503		PTPN5	-0.141671	0.774249	0.908607	0.111119	0.0416237
ACY1	0.214699	0.708887	0.831244	0.149423	0.0802713		LAMA1	0.112136	0.741997	0.870069	0.129598	0.0604463		DKK2	-0.0909017	0.778547	0.911485	0.108715	0.0402504
PYCR3	0.0474578	0.710652	0.832655	0.148343	0.079535		LILRB4	-0.0303906	0.743051	0.870616	0.128981	0.0601734		SPINK1	-0.344305	0.777989	0.911485	0.109027	0.0402504
THBS1	-0.263062	0.717153	0.835283	0.144388	0.0781663		CCR6	0.0970075	0.743671	0.870653	0.128619	0.0601547		TFDP1	-0.0368991	0.77853	0.911485	0.108725	0.0402504
CD164	-0.382497	0.716499	0.835283	0.144784	0.0781663		CSF2	0.398471	0.74507	0.8711	0.127803	0.059932		TNFSF9	-0.071888	0.779912	0.912361	0.107955	0.0398332
PDGFB	-0.000935967	0.717407	0.835283	0.144234	0.0781663		HDAC3	0.102573	0.746405	0.8711	0.127025	0.059932		CREB3L4	0.0213259	0.78158	0.913591	0.107027	0.0392481
F2RL1	0.131091	0.715436	0.835283	0.145429	0.0781663		TBL1XR1	0.0705824	0.746307	0.8711	0.127083	0.059932		EWSR1	0.276068	0.786612	0.918748	0.10424	0.0368037
LRRC32	0.132544	0.714144	0.835283	0.146214	0.0781663		IFITM2	0.0691421	0.745683	0.8711	0.127446	0.059932		HLA-DMB	-0.105926	0.788241	0.918764	0.103341	0.0367961
IL17RA	-0.0159931	0.714635	0.835283	0.145916	0.0781663		SMAP1	0.099031	0.747129	0.871259	0.126604	0.0598528		IRF5	0.129783	0.787657	0.918764	0.103663	0.0367961
SIRPB2	0.073602	0.716807	0.835283	0.144598	0.0781663		C5AR1	0.161197	0.749633	0.872512	0.125152	0.0592287		LAT	0.00296038	0.788487	0.918764	0.103206	0.0367961
ITGAE	0.0487787	0.715683	0.835283	0.145279	0.0781663		ULBP2	0.117699	0.752857	0.872512	0.123288	0.0592287		INHBA	0.180342	0.789176	0.918844	0.102826	0.0367581
NR3C1	-0.0609716	0.718669	0.836095	0.143471	0.0777446		CD22	0.111809	0.750941	0.872512	0.124394	0.0592287		HLA-DRB3	-0.189557	0.792808	0.921044	0.100832	0.0357198
MAGEA3/A6	0.0425924	0.720383	0.837431	0.142436	0.0770507		MAF	0.0165902	0.752787	0.872512	0.123328	0.0592287		BMI1	-0.106979	0.794184	0.921044	0.100079	0.0357198
RAG1	0.0494653	0.721161	0.837678	0.141968	0.0769227		HDAC10	0.0188642	0.752917	0.872512	0.123253	0.0592287		CCL19	-0.151439	0.791941	0.921044	0.101307	0.0357198
GTF2H3	0.0533739	0.723265	0.839463	0.140703	0.0759983		STAG2	0.196436	0.748972	0.872512	0.125534	0.0592287		CEBPA	-0.000349095	0.794102	0.921044	0.100124	0.0357198
PBX3	0.0209281	0.727903	0.844185	0.137927	0.0735625		ATF2	0.144496	0.751931	0.872512	0.123822	0.0592287		IL34	-0.154072	0.794173	0.921044	0.100085	0.0357198
ADH1A/B/C	0.0570891	0.728943	0.84473	0.137306	0.0732821		POLR1B	0.0209893	0.750302	0.872512	0.124764	0.0592287		MMP11	0.132926	0.794797	0.921044	0.099744	0.0357198
FGF8	0.269952	0.730298	0.844977	0.1365	0.0731551		SELPLG	0.0596563	0.754358	0.872844	0.122422	0.0590632		SPANXB1	-0.148818	0.795813	0.921501	0.0991889	0.0355044
IRAK2	0.0815948	0.729807	0.844977	0.136792	0.0731551		ESR2	-0.0333539	0.754383	0.872844	0.122408	0.0590632		CD1A	-0.0754531	0.796466	0.921537	0.0988325	0.0354874
HLA-DMB	0.10725	0.731922	0.846196	0.135535	0.0725291		RIPK1	0.131917	0.755524	0.873483	0.121752	0.0587457		PURA	0.00187386	0.797396	0.921892	0.0983259	0.0353199
TFRC	0.0534392	0.734428	0.848431	0.134051	0.0713835		HOXA10	0.0169683	0.763129	0.873925	0.117402	0.0585261		CXCL1	-0.489967	0.806345	0.927586	0.0934791	0.0326459
DAB2	0.150307	0.739924	0.853449	0.130813	0.0688227		CHEK2	0.113474	0.763519	0.873925	0.11718	0.0585261		LILRA5	-0.135237	0.807817	0.927586	0.0926871	0.0326459
GIMAP4	0.0459421	0.739499	0.853449	0.131062	0.0688227		POLR2D	0.00231955	0.763245	0.873925	0.117336	0.0585261		POLD4	-0.182724	0.80509	0.927586	0.0941553	0.0326459
SLC7A5	0.146389	0.743376	0.856129	0.128791	0.0674605		SPRED1	0.0456412	0.757759	0.873925	0.120469	0.0585261		MST1R	-0.12411	0.805046	0.927586	0.0941795	0.0326459
PYCR2	0.155607	0.743405	0.856129	0.128775	0.0674605		ELK1	-0.0498971	0.758563	0.873925	0.120008	0.0585261		CLEC7A	-0.0167619	0.805772	0.927586	0.0937876	0.0326459
ASPA	0.335484	0.744677	0.856928	0.128032	0.0670557		BMPR1B	0.215675	0.759457	0.873925	0.119497	0.0585261		NTHL1	0.0902348	0.807958	0.927586	0.0926112	0.0326459
TNFRSF1A	-0.144432	0.746451	0.857611	0.126999	0.0667096		ESR1	0.120228	0.760032	0.873925	0.119168	0.0585261		MARCO	-0.121369	0.805862	0.927586	0.0937393	0.0326459
MDM2	-0.0172508	0.748001	0.857611	0.126098	0.0667096		IL17RB	0.079541	0.76032	0.873925	0.119004	0.0585261		HLA-DOB	-0.0598912	0.806396	0.927586	0.0934515	0.0326459
CDH1	-0.180135	0.74659	0.857611	0.126918	0.0667096		ITGAX	-0.143248	0.761408	0.873925	0.118382	0.0585261		PLA2G3	-0.124126	0.807037	0.927586	0.0931063	0.0326459
MAP2K6	0.0517839	0.748745	0.857611	0.125666	0.0667096		RAG1	0.0568528	0.758783	0.873925	0.119882	0.0585261		DDIT4	-0.75716	0.813112	0.927623	0.0898499	0.0326284
SERINC5	0.0408569	0.747944	0.857611	0.126131	0.0667096		ASPA	0.231333	0.757604	0.873925	0.120558	0.0585261		MBNL1	-0.144512	0.809805	0.927623	0.0916198	0.0326284
CTSG	0.280574	0.748275	0.857611	0.125939	0.0667096		GRB2	-0.0445777	0.762713	0.873925	0.117639	0.0585261		CALML3	-0.191705	0.813017	0.927623	0.0899003	0.0326284
ITGB7	0.110186	0.751361	0.859279	0.124151	0.065866		NFATC3	0.0478114	0.763578	0.873925	0.117147	0.0585261		MUC1	-0.0972857	0.813628	0.927623	0.0895743	0.0326284
CACNB3	0.219819	0.751068	0.859279	0.12432	0.065866		SH2D1B	-0.0748277	0.764953	0.874823	0.116365	0.0580798		PRKCA	-0.0564868	0.8109	0.927623	0.0910325	0.0326284
OAS1	0.213983	0.75242	0.859825	0.12354	0.0655897		NOS1	0.255485	0.765694	0.874994	0.115945	0.0579948		FOXA2	-0.0821151	0.811751	0.927623	0.0905771	0.0326284
NFATC1	0.221039	0.753414	0.860298	0.122966	0.0653511		CXCR1	0.108761	0.76721	0.876051	0.115086	0.0574706		PSEN1	0.0490447	0.809522	0.927623	0.0917712	0.0326284
ERO1A	-0.0167507	0.754366	0.860721	0.122418	0.0651377		ICAM3	0.245192	0.768002	0.876279	0.114638	0.0573575		NOTCH3	-0.0933905	0.81329	0.927623	0.0897545	0.0326284
CACNA2D3	0.201305	0.755973	0.861891	0.121494	0.0645476		CD163	0.540701	0.769662	0.876855	0.1137	0.0570722		PLCG2	0.0103916	0.81224	0.927623	0.0903158	0.0326284
ANP32B	-0.335184	0.756709	0.862066	0.121071	0.0644592		GPC4	0.457367	0.76969	0.876855	0.113684	0.0570722		GLI1	-0.316086	0.815657	0.92866	0.0884926	0.0321432
E2F1	0.216186	0.759539	0.863961	0.11945	0.0635061		ISG20	0.0619869	0.771853	0.878643	0.112465	0.0561875		ALK	-0.0709023	0.817045	0.92866	0.0877538	0.0321432
BAG1	0.124626	0.759031	0.863961	0.11974	0.0635061		BRCA1	0.273353	0.773232	0.879425	0.11169	0.055801		TMPRSS2	0.0385944	0.816454	0.92866	0.0880684	0.0321432
CXCL13	0.232259	0.76055	0.864447	0.118872	0.0632618		ARID1A	-0.142568	0.773728	0.879425	0.111412	0.055801		CXCL5	-0.246191	0.816003	0.92866	0.0883084	0.0321432
PARP4	-0.0151753	0.762207	0.865666	0.117927	0.0626494		WNT7A	-0.0509084	0.774618	0.879762	0.110912	0.0556348		ACY1	-0.0934311	0.817704	0.928696	0.0874038	0.0321264
TLR2	0.154824	0.763747	0.866751	0.11705	0.0621057		GLUD1	0.0449023	0.777073	0.880767	0.109538	0.0551389		CD300A	0.0524035	0.819502	0.930025	0.0864497	0.0315052
SSX4	0.243577	0.768172	0.868526	0.114541	0.061217		NDUFA12	0.0377372	0.778326	0.880767	0.108838	0.0551389		CTSS	0.0369985	0.821224	0.930553	0.0855386	0.0312591
JAG2	0.172723	0.766753	0.868526	0.115345	0.061217		CXCR3	-0.069879	0.779072	0.880767	0.108423	0.0551389		FADD	-0.0705324	0.821118	0.930553	0.0855945	0.0312591
IL3RA	0.0571988	0.767943	0.868526	0.114671	0.061217		GLUL	0.2823	0.778788	0.880767	0.108581	0.0551389		MICA	-0.0827068	0.822939	0.931072	0.0846321	0.0310167
CBLC	0.0560581	0.766904	0.868526	0.115259	0.061217		NTHL1	0.162208	0.778928	0.880767	0.108503	0.0551389		SFRP2	0.0677677	0.822702	0.931072	0.0847573	0.0310167
SPRY1	-0.0353682	0.768244	0.868526	0.114501	0.061217		EDN1	0.046538	0.778309	0.880767	0.108848	0.0551389		IRF8	-0.0877565	0.829616	0.93648	0.0811228	0.0285016
TYMS	0.253574	0.769383	0.86915	0.113857	0.0609051		HLA-E	-0.251185	0.780174	0.881341	0.107809	0.0548562		ADORA2A	-0.0239328	0.82961	0.93648	0.0811262	0.0285016
P4HA2	-0.181886	0.770163	0.869369	0.113417	0.0607959		FZD2	0.199303	0.781413	0.881458	0.10712	0.0547985		CACNA1G	-0.189462	0.828465	0.93648	0.0817256	0.0285016
ESR1	0.141203	0.771651	0.870385	0.112579	0.0602888		SIRT4	0.0945703	0.782767	0.881458	0.106367	0.0547985		IFIT3	-0.135688	0.830319	0.93656	0.0807549	0.0284645
TOP2A	0.257895	0.773709	0.872042	0.111422	0.0594628		SKP2	0.00964607	0.781997	0.881458	0.106795	0.0547985		IL17RB	-0.0809695	0.831463	0.937136	0.0801572	0.0281975
SNCA	0.0691161	0.776637	0.874676	0.109782	0.0581528		TMPRSS2	-0.0274635	0.783254	0.881458	0.106098	0.0547985		EIF5AL1	-0.211566	0.832821	0.937953	0.0794482	0.0278189
GOT1	0.112786	0.781839	0.879866	0.106883	0.0555835		CLCF1	0.159189	0.782736	0.881458	0.106384	0.0547985		GDF15	0.302849	0.836777	0.93955	0.0773903	0.02708
GPX4	-0.0819047	0.782755	0.880228	0.106374	0.0554049		RELB	-0.192742	0.786366	0.884289	0.104375	0.0534057		BMPR1B	-0.011063	0.836703	0.93955	0.0774287	0.02708
NFATC4	0.135194	0.786647	0.883933	0.10422	0.0535806		MELK	0.261302	0.788718	0.886261	0.103078	0.0524385		HLA-G	-0.395393	0.83629	0.93955	0.077643	0.02708
SRSF2	-0.0147891	0.789055	0.885295	0.102893	0.0529119		C1S	-0.0363851	0.79359	0.88971	0.100404	0.0507515		NFIL3	-0.145444	0.835896	0.93955	0.0778477	0.02708
CCL27	0.027257	0.788861	0.885295	0.103	0.0529119		IL2RB	-0.0253564	0.79269	0.88971	0.100897	0.0507515		TNFSF13	-0.228978	0.840006	0.941748	0.0757176	0.0260654
CXCR3	0.276935	0.789763	0.885419	0.102503	0.052851		MAP3K13	-0.0883775	0.793093	0.88971	0.100676	0.0507515		ENO1	-0.101107	0.839403	0.941748	0.0760293	0.0260654
ITGAX	0.0393297	0.792591	0.887918	0.100951	0.0516271		CYP8B1	-0.140413	0.796626	0.892438	0.0987457	0.0494221		NGFR	-0.0119311	0.842732	0.943677	0.0743103	0.0251765
PSEN1	-0.0169023	0.79322	0.887951	0.100606	0.051611		DTX3	0.0125321	0.799079	0.893833	0.0974105	0.0487435		EOMES	-0.0804906	0.843001	0.943677	0.0741717	0.0251765
FZD2	0.145494	0.795174	0.8888	0.0995377	0.0511959		SAMSN1	0.0148333	0.798702	0.893833	0.0976153	0.0487435		HES1	-0.0742893	0.84592	0.946229	0.0726709	0.0240039
ANKRD28	0.0800426	0.795179	0.8888	0.0995351	0.0511959		PYCR3	-0.0218896	0.800521	0.89395	0.0966274	0.0486866		TRAT1	-0.186803	0.846908	0.946619	0.0721638	0.0238247
MAPK10	-0.169298	0.795957	0.888999	0.0991103	0.0510987		CIC	-0.0306993	0.800862	0.89395	0.0964424	0.0486866		MAP2K2	-0.261918	0.848414	0.946955	0.0713923	0.0236708
TMEM45B	-0.0217876	0.797502	0.889383	0.0982684	0.0509114		BMP2	0.146557	0.800994	0.89395	0.0963708	0.0486866		MASP2	-0.00176876	0.848487	0.946955	0.0713549	0.0236708
RELA	0.0255211	0.797385	0.889383	0.098332	0.0509114		NOTCH3	0.206839	0.802204	0.894627	0.0957151	0.0483581		NDUFA12	-0.00394084	0.852583	0.947929	0.0692634	0.0232244
WNT7A	0.247428	0.798394	0.889708	0.0977828	0.0507527		HES1	-0.211816	0.80379	0.895721	0.0948575	0.0478274		NFKB2	0.0392644	0.851581	0.947929	0.0697741	0.0232244
RXRG	0.245844	0.800518	0.890735	0.0966287	0.0502517		VHL	0.184548	0.807167	0.896942	0.0930366	0.0472356		PARP12	-0.0150845	0.85448	0.947929	0.0682982	0.0232244
IL12RB1	-0.04276	0.800182	0.890735	0.0968112	0.0502517		KRT1	0.0859602	0.808456	0.896942	0.0923434	0.0472356		JAM3	-0.032166	0.854073	0.947929	0.0685052	0.0232244
CD163	0.288464	0.802167	0.891899	0.0957351	0.0496843		CTAGE1	0.354271	0.808087	0.896942	0.0925421	0.0472356		ACTB	-0.0430669	0.850598	0.947929	0.0702754	0.0232244
IFNA1	0.0327853	0.804283	0.893581	0.0945909	0.048866		LYN	-0.0473349	0.807214	0.896942	0.0930111	0.0472356		CCL5	-0.0321562	0.85266	0.947929	0.069224	0.0232244
FGF18	0.133817	0.806918	0.895837	0.0931704	0.0477711		FBP1	-0.0269387	0.80852	0.896942	0.0923094	0.0472356		ITGB7	-0.10166	0.85331	0.947929	0.0688931	0.0232244
COX5B	-0.0962942	0.810674	0.897036	0.0911538	0.0471903		RAC1	0.0122543	0.808223	0.896942	0.0924686	0.0472356		BCL2L1	0.261128	0.854149	0.947929	0.0684663	0.0232244
PGPEP1	-0.018256	0.811138	0.897036	0.0909055	0.0471903		U2AF1	-0.0696683	0.811215	0.899258	0.0908642	0.0461156		MCM2	-0.0777121	0.858671	0.951005	0.066173	0.0218172
SH2D1A	0.309943	0.812238	0.897036	0.0903166	0.0471903		KDR	0.0486254	0.81194	0.899389	0.0904759	0.0460522		TGFB3	-0.0934424	0.859179	0.951005	0.0659161	0.0218172
NPM2	0.218087	0.811962	0.897036	0.0904643	0.0471903		HLA-DOA	0.100342	0.813469	0.90041	0.0896589	0.0455599		TTC30A	-0.060531	0.858119	0.951005	0.0664524	0.0218172
DPP4	-0.324774	0.809397	0.897036	0.0918382	0.0471903		CREB1	-0.0197453	0.817122	0.903778	0.0877129	0.0439384		ACTA2	0.0335423	0.862654	0.952005	0.0641635	0.021361
FGF1	0.256922	0.811742	0.897036	0.0905822	0.0471903		PLD1	0.16622	0.818462	0.903909	0.0870017	0.0438754		FST	-0.0791946	0.860787	0.952005	0.0651045	0.021361
MAPT	0.346068	0.811818	0.897036	0.0905415	0.0471903		ATP5F1D	-0.0996379	0.817986	0.903909	0.0872539	0.0438754		MPPED1	-0.0492122	0.862214	0.952005	0.0643849	0.021361
CD4	0.0607147	0.814486	0.898848	0.0891165	0.0463139		CD46	-0.111554	0.821192	0.905335	0.085555	0.0431909		ROR2	-0.129321	0.861419	0.952005	0.0647855	0.021361
IL22RA1	0.0645562	0.816082	0.899939	0.0882661	0.0457871		C1QA	-0.00148223	0.821586	0.905335	0.0853467	0.0431909		BIRC7	-0.0218764	0.869392	0.952941	0.0607842	0.0209341
ALDOC	0.112643	0.817283	0.899947	0.0876276	0.0457828		ACVR2A	0.0307446	0.821349	0.905335	0.085472	0.0431909		TYMP	-0.180388	0.869753	0.952941	0.0606038	0.0209341
LILRA3	0.0264035	0.817305	0.899947	0.0876156	0.0457828		CTSW	-0.00364181	0.827207	0.907366	0.0823859	0.0422174		ATM	0.225658	0.868186	0.952941	0.0613872	0.0209341
CREB3L3	0.203096	0.8185	0.900593	0.0869813	0.0454713		MAGEA4	-0.161552	0.829557	0.907366	0.0811538	0.0422174		KIR Family	-0.168172	0.869689	0.952941	0.060636	0.0209341
ALKBH2	0.11072	0.820395	0.902008	0.085977	0.0447895		BCL6	0.292909	0.826645	0.907366	0.0826811	0.0422174		IL1R1	0.10121	0.869323	0.952941	0.0608189	0.0209341
IL4	0.0263539	0.821839	0.902926	0.0852131	0.044348		PGF	0.0785941	0.828039	0.907366	0.0819494	0.0422174		PRKAA2	0.0864428	0.870395	0.952941	0.0602835	0.0209341
CD68	0.149595	0.823056	0.903592	0.0845708	0.0440277		CCL5	0.152366	0.829041	0.907366	0.081424	0.0422174		CD83	0.029068	0.866572	0.952941	0.0621951	0.0209341
SLC16A2	0.244631	0.824309	0.904297	0.08391	0.0436887		ACTA2	0.120273	0.828011	0.907366	0.0819637	0.0422174		ADH6	0.0466835	0.86497	0.952941	0.0629988	0.0209341
LEFTY1	0.107704	0.825263	0.904674	0.0834078	0.0435081		F2RL1	0.148668	0.824783	0.907366	0.0836601	0.0422174		TWF1	0.148801	0.868103	0.952941	0.0614286	0.0209341
FH	0.0703497	0.82747	0.905084	0.0822476	0.0433112		TCL1B	-0.0099616	0.829478	0.907366	0.0811949	0.0422174		FUT7	-0.126591	0.87058	0.952941	0.0601914	0.0209341
CDKN1B	0.0166883	0.827429	0.905084	0.0822695	0.0433112		RAD21	0.224119	0.82836	0.907366	0.0817807	0.0422174		HHIP	-0.0709047	0.870297	0.952941	0.0603325	0.0209341
CTSH	0.027305	0.826714	0.905084	0.0826446	0.0433112		KDM5C	0.172241	0.824105	0.907366	0.0840172	0.0422174		POLD1	-0.0979786	0.871577	0.953328	0.0596942	0.0207578
MCM7	0.0716958	0.82923	0.90634	0.0813248	0.042709		LILRA1	-0.0234468	0.830417	0.907637	0.0807037	0.0420879		ASL	-0.0673101	0.872905	0.954075	0.0590331	0.0204173
MAP3K1	-0.00385953	0.831242	0.90768	0.0802725	0.0420673		RPS27A	-0.218888	0.836011	0.913077	0.0777879	0.0394926		PF4	-0.223572	0.87567	0.954281	0.0576593	0.0203237
SP1	-0.0208295	0.831682	0.90768	0.0800426	0.0420673		CD81	-0.0584771	0.836833	0.913301	0.0773613	0.0393861		CD163	0.252237	0.875115	0.954281	0.0579349	0.0203237
AXL	0.113005	0.833037	0.908489	0.0793355	0.0416802		C1QB	0.18537	0.838276	0.913529	0.0766132	0.0392776		EYA1	-0.145425	0.875066	0.954281	0.0579593	0.0203237
SERINC1	-0.406627	0.836011	0.90941	0.077788	0.0412404		PTPN5	-0.00278466	0.837788	0.913529	0.076866	0.0392776		PPARGC1B	-0.190444	0.873768	0.954281	0.0586037	0.0203237
EPOR	-0.0248111	0.835077	0.90941	0.0782736	0.0412404		HRAS	-0.028157	0.840049	0.914789	0.0756954	0.0386792		SLAMF1	-0.222929	0.876753	0.954758	0.0571229	0.0201067
LOXL2	0.155675	0.837977	0.90941	0.076768	0.0412404		KIF2C	0.0365265	0.840691	0.914815	0.0753636	0.0386667		ITGAX	-0.182578	0.878262	0.954778	0.0563759	0.0200975
CYP8B1	0.199578	0.83781	0.90941	0.0768543	0.0412404		PDGFRA	0.14419	0.841542	0.915069	0.074924	0.0385461		APOL6	-0.115701	0.878705	0.954778	0.0561567	0.0200975
LGR5	0.177291	0.837617	0.90941	0.0769543	0.0412404		FGF6	0.2457	0.844001	0.916404	0.0736573	0.037913		EPCAM	0.319878	0.877846	0.954778	0.0565814	0.0200975
MED12	0.143485	0.83618	0.90941	0.0777004	0.0412404		CEACAM3	-0.00662918	0.844008	0.916404	0.0736537	0.037913		CDH5	0.0296301	0.881281	0.956123	0.0548857	0.0194863
IL1RL1	0.100203	0.83818	0.90941	0.0766628	0.0412404		WNT10B	0.0592437	0.845507	0.916688	0.0728829	0.0377786		RICTOR	0.141524	0.88188	0.956123	0.0545907	0.0194863
GAS1	0.182068	0.839812	0.910514	0.0758178	0.0407134		ERG	0.201977	0.845478	0.916688	0.0728977	0.0377786		EGF	-0.0337091	0.880623	0.956123	0.0552099	0.0194863
HDAC10	0.0710626	0.842605	0.912325	0.0743761	0.0398506		CXCL13	0.444791	0.846376	0.916959	0.0724367	0.0376501		ADAM12	0.108241	0.885794	0.956608	0.0526672	0.0192659
ROBO4	0.100275	0.842714	0.912325	0.0743196	0.0398506		AIRE	0.203506	0.847058	0.917027	0.072087	0.037618		ESR1	-0.0209747	0.886203	0.956608	0.0524668	0.0192659
NOS3	0.132437	0.84445	0.912946	0.0734259	0.0395551		CALML5	0.0999216	0.851496	0.921158	0.0698173	0.0356657		WNT7A	-0.298336	0.885727	0.956608	0.0527002	0.0192659
LILRA4	0.154163	0.844521	0.912946	0.0733896	0.0395551		MAPK1	0.0442447	0.852122	0.921162	0.0694984	0.0356639		ATG16L1	-0.0195489	0.885859	0.956608	0.0526356	0.0192659
FLT1	-0.0169362	0.845781	0.913641	0.072742	0.0392244		H3C10	0.0547076	0.853282	0.921744	0.0689075	0.0353898		SOCS1	-0.0414087	0.884879	0.956608	0.0531161	0.0192659
TOX	0.0368588	0.847297	0.91386	0.0719641	0.0391201		TSHR	0.181562	0.857037	0.925125	0.0670004	0.0337995		MTF1	-0.0351689	0.884478	0.956608	0.053313	0.0192659
STC1	0.0970647	0.847776	0.91386	0.0717191	0.0391201		INHBA	0.250041	0.858992	0.925886	0.0660108	0.0334425		SIGLEC1	-0.0947299	0.890759	0.957025	0.0502399	0.0190766
CASP12	0.130134	0.847835	0.91386	0.0716885	0.0391201		ICOS	0.219142	0.858488	0.925886	0.0662659	0.0334425		C8A	-0.0162713	0.891773	0.957025	0.0497455	0.0190766
PSMB7	0.00149465	0.84851	0.913922	0.0713432	0.0390908		FADD	0.196527	0.861143	0.926855	0.0649249	0.0329883		FLG	-0.153382	0.888613	0.957025	0.0512876	0.0190766
CFP	0.24047	0.850517	0.914755	0.070317	0.0386952		IL1RL1	0.040283	0.86066	0.926855	0.0651683	0.0329883		CACNA2D4	0.21678	0.889183	0.957025	0.0510087	0.0190766
BMPR1B	0.226738	0.850518	0.914755	0.0703164	0.0386952		IGF1R	-0.131624	0.862487	0.927627	0.0642476	0.0326265		OASL	-0.0156711	0.892405	0.957025	0.049438	0.0190766
MCM2	0.194504	0.853136	0.916636	0.0689816	0.037803		PDGFB	0.0698	0.864396	0.92766	0.063287	0.032611		PDK1	-0.0494373	0.890402	0.957025	0.0504138	0.0190766
H3C2	0.150235	0.853505	0.916636	0.0687938	0.037803		IRS1	0.0287784	0.86406	0.92766	0.0634562	0.032611		FPR1	-0.136775	0.8884	0.957025	0.0513915	0.0190766
FGF11	0.161888	0.857935	0.920726	0.0665454	0.0358694		IL1RL2	-0.069137	0.863664	0.92766	0.0636552	0.032611		C1R	-0.126912	0.892175	0.957025	0.0495501	0.0190766
EIF2AK2	-0.107041	0.858852	0.921043	0.0660816	0.0357202		FZD1	-0.139955	0.865697	0.928265	0.0626343	0.0323282		IKBKG	-0.199302	0.890261	0.957025	0.0504825	0.0190766
PFKFB3	0.0264557	0.859517	0.921088	0.0657457	0.0356986		LOXL2	0.103528	0.866213	0.928265	0.0623752	0.0323282		CXCR3	-0.346814	0.893538	0.957546	0.0488872	0.0188401
SIGLEC5	0.144914	0.8636	0.924127	0.0636875	0.0342686		PAX8	0.260869	0.867317	0.928776	0.061822	0.0320891		TARP/TRGC1/2	-0.101333	0.894856	0.958266	0.0482469	0.018514
PROM1	0.0217413	0.863219	0.924127	0.0638792	0.0342686		MMP7	0.431804	0.868082	0.928923	0.0614391	0.0320202		CHIT1	-0.095991	0.896754	0.958912	0.0473267	0.0182214
RUNX1T1	0.0729981	0.864499	0.924421	0.0632353	0.03413		TFEB	-0.145026	0.870342	0.930668	0.0603103	0.031205		SMARCA4	0.290518	0.896586	0.958912	0.0474081	0.0182214
MAP3K12	0.0137939	0.865643	0.924976	0.0626612	0.0338693		MAPK8	0.0157017	0.87151	0.931246	0.0597276	0.0309358		CD207	-0.0489054	0.899	0.960502	0.0462405	0.0175019
PRKCE	-0.149184	0.869236	0.928146	0.0608625	0.0323839		HIF1A	-0.0321268	0.872408	0.931533	0.0592802	0.0308016		SPRED1	0.114581	0.899538	0.960502	0.0459805	0.0175019
LIF	0.0455762	0.871161	0.929531	0.0599015	0.0317359		BMI1	-0.12881	0.875639	0.93431	0.0576747	0.0295091		MRPL19	0.0877209	0.900942	0.960834	0.0453033	0.0173514
RGMB	0.026592	0.874696	0.932631	0.0581428	0.03029		APOA1	0.0510838	0.877219	0.935322	0.0568918	0.029039		NKX2-1	-0.105332	0.901147	0.960834	0.0452043	0.0173514
PDGFA	0.00566475	0.875528	0.932847	0.0577299	0.0301897		CD36	0.352992	0.880571	0.93585	0.0552357	0.0287938		NUPR1	-0.212652	0.904415	0.963581	0.0436324	0.0161119
TICAM2	0.0770821	0.879679	0.935923	0.0556755	0.0287597		ARMH3	0.0744295	0.880859	0.93585	0.0550934	0.0287938		SYK	-0.193584	0.905675	0.963581	0.0430278	0.0161119
MFGE8	0.0167886	0.879669	0.935923	0.0556808	0.0287597		PRKCG	-0.052593	0.880874	0.93585	0.0550861	0.0287938		GABPA	-0.0223604	0.905442	0.963581	0.0431391	0.0161119
PPP3CC	-0.0133587	0.883372	0.936914	0.0538563	0.0283003		MED12	0.15603	0.880807	0.93585	0.0551192	0.0287938		GPX4	0.104634	0.908393	0.965779	0.0417263	0.0151224
GATA2	0.177124	0.88393	0.936914	0.0535819	0.0283003		TTC30A	0.0704343	0.878897	0.93585	0.0560618	0.0287938		HES5	-0.127296	0.909945	0.966735	0.0409851	0.0146928
SETD2	-0.11726	0.884203	0.936914	0.0534481	0.0283003		LTB	-0.0352607	0.883992	0.937911	0.0535514	0.0278382		PTPN11	0.0223379	0.913555	0.968915	0.0392655	0.0137144
CACNG6	0.324289	0.884406	0.936914	0.0533482	0.0283003		TLR2	0.116694	0.884169	0.937911	0.0534645	0.0278382		LILRB4	-0.119517	0.91396	0.968915	0.039073	0.0137144
EYA1	0.140311	0.881887	0.936914	0.054587	0.0283003		SPINK5	0.015585	0.884714	0.937911	0.0531969	0.0278382		IL1RAP	-0.0237199	0.912739	0.968915	0.0396532	0.0137144
CCL24	0.167181	0.88149	0.936914	0.0547824	0.0283003		TLR5	0.215433	0.886277	0.937929	0.0524303	0.0278301		EFNA5	-0.17758	0.91533	0.969674	0.0384223	0.0133744
RPS6KA6	-0.00927793	0.885618	0.937125	0.0527538	0.0282025		PDGFD	0.164919	0.886631	0.937929	0.0522571	0.0278301		CACNA1E	0.053758	0.916243	0.969947	0.0379894	0.013252
DEPTOR	-0.0322952	0.885871	0.937125	0.0526295	0.0282025		PLCG2	0.124235	0.885509	0.937929	0.0528069	0.0278301		SOS1	0.168494	0.918995	0.971472	0.0366868	0.0125699
BMI1	-0.021831	0.886686	0.937317	0.0522303	0.0281134		IL17RA	-0.0367829	0.888145	0.938859	0.0515163	0.0273994		ERCC6	0.151989	0.918695	0.971472	0.0368286	0.0125699
DGLUCY	0.0644672	0.887948	0.937982	0.0516127	0.0278056		NUF2	0.303332	0.890074	0.940156	0.050574	0.0268001		ERBB2	-0.0705961	0.922279	0.973554	0.0351374	0.0116401
MRM2	0.118599	0.892473	0.94075	0.0494047	0.026526		THY1	0.39123	0.890641	0.940156	0.0502975	0.0268001		PSMB8	0.0525764	0.922028	0.973554	0.0352557	0.0116401
ADA	0.105004	0.89246	0.94075	0.0494112	0.026526		IL15RA	-0.0567221	0.893503	0.941672	0.048904	0.0261003		FCGR3A/B	-0.0513138	0.92614	0.973734	0.0333232	0.0115595
NFKBIZ	-0.12482	0.892066	0.94075	0.049603	0.026526		SUV39H2	-0.0502779	0.893565	0.941672	0.0488736	0.0261003		CDH11	0.0858303	0.925876	0.973734	0.0334473	0.0115595
INHBA	0.0696989	0.895541	0.942641	0.0479146	0.0256536		SIRPA	0.0206159	0.893984	0.941672	0.04867	0.0261003		OSM	-0.0259482	0.927216	0.973734	0.0328193	0.0115595
CD37	0.0806184	0.895375	0.942641	0.0479952	0.0256536		PLA2G4F	0.126923	0.897183	0.94437	0.047119	0.024858		NRDE2	0.101086	0.923848	0.973734	0.0343997	0.0115595
BRD2	-0.208317	0.896451	0.942929	0.0474732	0.0255208		FZD5	0.192048	0.900508	0.945953	0.0455126	0.0241305		RAG1	0.00738748	0.923765	0.973734	0.0344383	0.0115595
CCL15	-0.0174384	0.90022	0.946221	0.0456515	0.0240074		IL27	0.171532	0.900641	0.945953	0.0454482	0.0241305		KDM6A	0.0134484	0.928029	0.973734	0.0324384	0.0115595
CACNA2D4	0.250336	0.903486	0.948981	0.0440784	0.0227424		SERPING1	0.176416	0.900553	0.945953	0.0454909	0.0241305		IL17RA	-0.0207898	0.927264	0.973734	0.0327968	0.0115595
DTX3	0.0532814	0.905555	0.95048	0.043085	0.0220569		IKBKG	0.00427731	0.901242	0.945953	0.0451585	0.0241305		MASP1	-0.0193367	0.928368	0.973734	0.0322799	0.0115595
PTPN5	0.138886	0.906709	0.951017	0.0425323	0.0218119		IRF5	0.297074	0.904174	0.947687	0.0437479	0.023335		ATF3	-0.0853081	0.92548	0.973734	0.033633	0.0115595
DUSP10	0.032582	0.908704	0.952435	0.0415777	0.0211648		FST	0.148714	0.904088	0.947687	0.0437892	0.023335		ANGPT2	-0.138522	0.933729	0.974051	0.0297793	0.0114182
HES1	-0.137526	0.913431	0.955939	0.0393243	0.0195699		NFKB2	-0.0224625	0.911582	0.951005	0.0402042	0.021817		CXCL14	0.0368861	0.936224	0.974051	0.0286201	0.0114182
AMBP	0.0512987	0.914629	0.955939	0.0387551	0.0195699		PARP12	0.148519	0.912214	0.951005	0.0399031	0.021817		CXCL2	-0.54751	0.934178	0.974051	0.0295705	0.0114182
RICTOR	-0.0727633	0.913637	0.955939	0.0392262	0.0195699		PTCRA	-0.409467	0.909881	0.951005	0.0410153	0.021817		MNAT1	-0.0119196	0.93722	0.974051	0.0281584	0.0114182
TERT	0.227492	0.91442	0.955939	0.0388543	0.0195699		BAD	0.170951	0.908516	0.951005	0.0416673	0.021817		SOX10	-0.000419709	0.934754	0.974051	0.0293028	0.0114182
RASAL1	0.0934826	0.91567	0.956352	0.038261	0.0193821		MAPK3	-0.0196144	0.910431	0.951005	0.0407532	0.021817		HAVCR2	0.0105864	0.936602	0.974051	0.0284449	0.0114182
MAF	0.12466	0.917517	0.957606	0.0373858	0.0188132		RIPK3	0.281244	0.912477	0.951005	0.039778	0.021817		NEFL	-0.0595582	0.930752	0.974051	0.0311661	0.0114182
RYBP	-0.143853	0.918369	0.957821	0.0369826	0.0187159		SOST	-0.0421989	0.911888	0.951005	0.0400585	0.021817		CPSF7	0.092481	0.929787	0.974051	0.0316164	0.0114182
ITGA6	0.146535	0.919791	0.957954	0.0363109	0.0186555		ARG1	0.244731	0.911257	0.951005	0.040359	0.021817		VEGFB	-0.141215	0.93702	0.974051	0.0282512	0.0114182
RIPK3	0.212566	0.919483	0.957954	0.0364565	0.0186555		TRAF7	0.0269135	0.916925	0.954298	0.0376662	0.020316		TRBC1/2	-0.487434	0.93139	0.974051	0.0308684	0.0114182
CCL26	0.204301	0.922469	0.960068	0.0350481	0.017698		MASP1	0.238536	0.916584	0.954298	0.0378278	0.020316		NLRC5	-0.0221623	0.934803	0.974051	0.0292798	0.0114182
IL7R	0.217028	0.923543	0.960511	0.0345429	0.0174978		SKP1	0.0198669	0.91808	0.954828	0.0371197	0.0200746		C8B	0.036822	0.935096	0.974051	0.0291436	0.0114182
CCRL2	0.209704	0.929248	0.963062	0.0318684	0.0163456		CR2	0.337605	0.921113	0.957265	0.035687	0.0189679		PRKCB	0.0408337	0.935632	0.974051	0.0288948	0.0114182
PIK3CA	0.0744788	0.92872	0.963062	0.0321152	0.0163456		UBA7	-0.0617548	0.921715	0.957265	0.0354034	0.0189679		SMC3	0.0881218	0.938009	0.974187	0.0277931	0.0113575
PIK3CG	0.0923805	0.928968	0.963062	0.0319995	0.0163456		APLNR	0.100919	0.925423	0.959098	0.0336599	0.0181371		SOST	-0.147458	0.93909	0.974627	0.0272927	0.0111616
LILRB1	0.0945141	0.927784	0.963062	0.0325531	0.0163456		FCER1G	0.0994796	0.924729	0.959098	0.0339853	0.0181371		CREB5	-0.216683	0.940452	0.975357	0.0266634	0.0108366
IGF2R	-0.0622268	0.927761	0.963062	0.0325638	0.0163456		CD209	0.161659	0.92512	0.959098	0.0338021	0.0181371		RNLS	-0.107683	0.941738	0.976007	0.0260697	0.0105469
SPA17	0.0955926	0.929914	0.963079	0.031557	0.016338		BIRC3	0.102789	0.928002	0.961099	0.0324511	0.0172321		LDHA	0.0115853	0.94327	0.976911	0.0253639	0.0101449
NOG	0.288609	0.931668	0.964221	0.0307387	0.0158233		IL2RA	-0.0271382	0.93002	0.962516	0.0315077	0.0165923		HDAC3	0.079235	0.945144	0.977372	0.0245021	0.00994002
SELPLG	0.140203	0.934345	0.966029	0.0294928	0.0150097		GRIN2A	0.159923	0.932367	0.964271	0.0304129	0.0158008		FUBP1	0.0818695	0.947014	0.977372	0.0236434	0.00994002
POLR2J	0.122981	0.93472	0.966029	0.0293186	0.0150097		CD19	0.151727	0.93422	0.965513	0.0295506	0.0152418		GADD45A	0.032861	0.946198	0.977372	0.0240182	0.00994002
NBN	0.0331138	0.945685	0.966422	0.0242537	0.0148333		ITPK1	0.0981804	0.936747	0.965994	0.0283776	0.0150254		CACNG6	-0.118279	0.945707	0.977372	0.0242433	0.00994002
CNOT2	-0.0768675	0.944389	0.966422	0.0248492	0.0148333		SOCS2	-0.0161982	0.937706	0.965994	0.0279335	0.0150254		HLA-DQB1	0.183937	0.947015	0.977372	0.0236432	0.00994002
PPP2R3A	0.171733	0.945408	0.966422	0.0243807	0.0148333		OAS2	-0.0705221	0.939252	0.965994	0.027218	0.0150254		S100A9	-0.0395079	0.947808	0.977509	0.0232798	0.00987918
MAGEA12	0.0455135	0.943793	0.966422	0.0251235	0.0148333		RICTOR	0.0687602	0.936303	0.965994	0.0285835	0.0150254		HDAC6	0.00938158	0.950339	0.979438	0.0221215	0.00902323
NFE2L2	-0.0878032	0.945568	0.966422	0.0243072	0.0148333		HSD11B1	0.320297	0.93722	0.965994	0.0281582	0.0150254		RB1	0.153203	0.953984	0.979526	0.0204589	0.0089841
IFNAR2	0.0361728	0.938299	0.966422	0.0276587	0.0148333		PIK3R5	0.279207	0.93875	0.965994	0.0274503	0.0150254		ITGA5	-0.14663	0.959023	0.979526	0.0181712	0.0089841
MLH1	-0.00707835	0.940827	0.966422	0.0264902	0.0148333		SOS2	0.0116646	0.938347	0.965994	0.0276365	0.0150254		GTF3C1	0.0518042	0.958727	0.979526	0.0183049	0.0089841
FN1	0.198193	0.938455	0.966422	0.0275865	0.0148333		PLK1	0.165636	0.942154	0.968307	0.0258781	0.0139871		IL16	-0.0737403	0.954882	0.979526	0.0200502	0.0089841
SOX9	0.168725	0.938775	0.966422	0.0274385	0.0148333		SLC39A6	-0.0382571	0.944034	0.969566	0.0250125	0.0134227		PSEN2	-0.0362635	0.954954	0.979526	0.0200177	0.0089841
NTHL1	0.0719731	0.936849	0.966422	0.0283305	0.0148333		POLD4	-0.0567555	0.951547	0.97087	0.0215698	0.0128388		FANCG	-0.0882487	0.951656	0.979526	0.0215201	0.0089841
ACOT12	0.215855	0.936181	0.966422	0.0286404	0.0148333		CXCL14	0.196426	0.95175	0.97087	0.0214773	0.0128388		S100A7	-0.0665795	0.957614	0.979526	0.0188095	0.0089841
FADD	0.26706	0.941113	0.966422	0.0263584	0.0148333		CD7	0.306391	0.947496	0.97087	0.0234226	0.0128388		FOXO4	-0.0272828	0.955806	0.979526	0.0196301	0.0089841
ICAM3	0.171114	0.945914	0.966422	0.0241485	0.0148333		PIK3CA	0.0489473	0.950536	0.97087	0.0220314	0.0128388		CD6	-0.0869433	0.952706	0.979526	0.0210413	0.0089841
LILRB2	0.206854	0.946193	0.966422	0.0240204	0.0148333		TLK2	-0.0963201	0.949855	0.97087	0.0223426	0.0128388		RIPK3	0.0686776	0.95734	0.979526	0.018934	0.0089841
CLEC4A	0.136527	0.943224	0.966422	0.0253851	0.0148333		CACNA2D4	0.467116	0.948517	0.97087	0.0229547	0.0128388		NFAM1	-0.210327	0.952386	0.979526	0.0211868	0.0089841
CCL28	0.29957	0.943483	0.966422	0.025266	0.0148333		MCM2	0.116792	0.950735	0.97087	0.0219407	0.0128388		FAAP24	-0.114273	0.958762	0.979526	0.0182893	0.0089841
TNFAIP3	0.0756979	0.942413	0.966422	0.0257588	0.0148333		LAIR1	-0.0557385	0.94914	0.97087	0.0226698	0.0128388		GRIN1	-0.337768	0.957021	0.979526	0.0190786	0.0089841
SAMD9	0.0982975	0.947514	0.967104	0.0234143	0.0145266		ANGPTL4	-0.06155	0.950632	0.97087	0.0219877	0.0128388		CD53	0.0219005	0.960326	0.97958	0.0175812	0.00895994
BATF3	0.186133	0.951619	0.967294	0.021537	0.0144415		EYA1	-0.00511422	0.951859	0.97087	0.0214272	0.0128388		POU5F1	-0.00468907	0.960399	0.97958	0.0175484	0.00895994
ZBTB16	0.407742	0.950993	0.967294	0.0218227	0.0144415		HDAC11	-0.0373977	0.953658	0.972036	0.0206071	0.0123177		AFDN	-0.0328231	0.962569	0.981118	0.016568	0.00827859
BNIP3	-0.243438	0.950568	0.967294	0.0220167	0.0144415		ZEB2	0.115193	0.959978	0.977133	0.0177385	0.0100464		C3	-0.0920845	0.971319	0.985966	0.0126379	0.00613814
SOST	0.105259	0.95046	0.967294	0.0220662	0.0144415		GPX4	0.0227289	0.959829	0.977133	0.0178062	0.0100464		IL24	-0.106717	0.970614	0.985966	0.0129536	0.00613814
IL20RA	0.0105168	0.949859	0.967294	0.0223408	0.0144415		HLA-DMB	0.00132475	0.963351	0.979892	0.0162153	0.00882164		WT1	-0.187025	0.970104	0.985966	0.0131817	0.00613814
CBL	0.155507	0.949936	0.967294	0.0223055	0.0144415		MAP3K14	-0.0100461	0.965461	0.980325	0.0152653	0.00862992		KLF4	-0.447025	0.970964	0.985966	0.0127967	0.00613814
CD70	0.169065	0.952695	0.967724	0.0210462	0.0142486		TIE1	-0.0404824	0.965762	0.980325	0.0151297	0.00862992		SKP2	-0.0879257	0.968058	0.985966	0.0140988	0.00613814
SNAI2	0.225343	0.95395	0.968334	0.0204746	0.0139748		CMTM6	-0.0672612	0.965442	0.980325	0.015274	0.00862992		CD9	0.0303222	0.968663	0.985966	0.0138273	0.00613814
LEF1	0.112799	0.95551	0.969254	0.0197646	0.0135624		CXCL11	0.252578	0.969813	0.983763	0.0133118	0.00710961		TNFRSF10A	-0.107489	0.972258	0.986243	0.0122183	0.00601608
FSTL3	0.132545	0.956283	0.969374	0.0194136	0.0135088		NDUFB11	0.0510144	0.971365	0.984662	0.0126175	0.00671268		MAGEA4	-0.393707	0.97547	0.988823	0.0107862	0.00488137
IFITM2	0.0825167	0.95927	0.971737	0.0180589	0.0124513		CLEC7A	0.144994	0.972861	0.985505	0.011949	0.00634133		PYCR3	-0.0693474	0.980262	0.990968	0.00865775	0.00394032
JAK3	0.118484	0.96173	0.973562	0.016947	0.0116363		IL20RB	0.143042	0.976579	0.988594	0.0102926	0.00498191		HOXA11	-0.144631	0.979542	0.990968	0.00897673	0.00394032
PRKAR2B	0.0640028	0.96283	0.974011	0.0164503	0.0114363		GDF6	0.294252	0.977503	0.988854	0.00988195	0.00486796		NECTIN1	-0.130225	0.980072	0.990968	0.00874211	0.00394032
DEFB1	0.260996	0.965696	0.976242	0.0151598	0.0104423		PSMB9	-0.00957146	0.97875	0.989439	0.0093282	0.00461076		USP9Y	0.243397	0.979914	0.990968	0.00881205	0.00394032
NOTCH3	0.300229	0.966443	0.976332	0.0148236	0.0104025		CCL28	0.454515	0.97987	0.989896	0.00883157	0.00441048		TRIM21	-0.184639	0.982622	0.992677	0.0076133	0.00319221
MAPK12	0.0747905	0.968006	0.977244	0.014122	0.00999707		NFKBIA	0.0116654	0.98102	0.990382	0.00832207	0.00419712		MAGEA1	-0.086245	0.984993	0.994368	0.00656684	0.00245304
TGFB2	0.147095	0.969431	0.97735	0.0134833	0.00994999		IL12B	-0.0118553	0.985339	0.991669	0.00641442	0.00363339		CD8B	-0.0596314	0.986251	0.994368	0.00601266	0.00245304
PTPRR	0.166172	0.968968	0.97735	0.0136905	0.00994999		FGF21	-0.0596227	0.983439	0.991669	0.00725267	0.00363339		CCL28	0.154944	0.986982	0.994368	0.00569076	0.00245304
TANK	-0.00685718	0.971732	0.979003	0.0124536	0.0092159		CSF1R	0.068268	0.984507	0.991669	0.00678114	0.00363339		UQCR10	0.0532299	0.986956	0.994368	0.00570242	0.00245304
MASP1	0.257873	0.97445	0.980408	0.0112405	0.00859325		CACNG6	0.20601	0.985739	0.991669	0.00623801	0.00363339		HLA-DRB5	0.0383866	0.988979	0.995205	0.00481299	0.00208726
TTC30A	0.130965	0.974371	0.980408	0.0112755	0.00859325		LAMC2	0.0649799	0.9853	0.991669	0.00643173	0.00363339		LAMA1	-0.0434148	0.989158	0.995205	0.00473451	0.00208726
SELENOK	-0.0757167	0.976057	0.981358	0.0105248	0.00817251		FANCF	0.268895	0.986312	0.991669	0.00598571	0.00363339		SGK1	0.193323	0.993946	0.997042	0.00263733	0.00128644
DTX4	0.199188	0.977204	0.981844	0.0100149	0.00795735		ITGB7	0.00852569	0.988433	0.992709	0.0050527	0.00317799		EFNA2	-0.0897106	0.996028	0.997042	0.00172825	0.00128644
CXCL14	0.15954	0.978253	0.982233	0.00954872	0.00778568		TBC1D10B	0.0019373	0.989358	0.992709	0.00464669	0.00317799		ELMO1	-0.635576	0.993147	0.997042	0.0029866	0.00128644
EGFR	0.237728	0.979654	0.982973	0.00892711	0.00745841		MLF1	-0.00287735	0.98935	0.992709	0.00465021	0.00317799		SPACA3	-0.0589078	0.996369	0.997042	0.00157979	0.00128644
BRIP1	0.230368	0.987313	0.989987	0.005545	0.00437043		CD300A	0.182727	0.990229	0.992872	0.00426418	0.00310678		PIK3CA	-0.0255315	0.993597	0.997042	0.0027897	0.00128644
BCOR	-0.0109896	0.988569	0.990263	0.0049929	0.00424924		LEFTY2	0.0438792	0.990861	0.992872	0.00398741	0.00310678		DMBT1	-0.145679	0.993905	0.997042	0.00265491	0.00128644
IKBKG	0.20358	0.988926	0.990263	0.00483613	0.00424924		ACY1	0.121268	0.99576	0.997106	0.00184539	0.00125851		MAP3K13	-0.146416	0.996233	0.997042	0.00163888	0.00128644
ARNT2	-0.0757517	0.990288	0.990957	0.00423849	0.00394515		SF3B1	-0.0296624	0.998702	0.999377	0.000563923	0.000270579		ATF2	0.112417	0.996106	0.997042	0.00169462	0.00128644
NOTCH1	0.136032	0.995809	0.995809	0.00182375	0.00182375		FCER1A	0.263799	0.999974	0.999974	1.12641e-05	1.12641e-05		ZNF205	-0.22473	0.997117	0.997117	0.00125381	0.00125381
