## Supplementary Table 11 for "Digital spatial profiling of RNA in pancreatic neuroendocrine tumors highlights the distinct profile of α-SMA positive stroma and its impact on surrounding tumor cells"

### Sheet: Sheet1
Reactome pathways overrepresentated in the list of DEGs (FDR < 0.05, Log2FC > 0.5) from G2 tumor AOIs vs G1 tumor AOIs comparison
# background genes	# genes	category	description	FDR value	genes	network.SUID	nodes.SUID	p-value	term name	transferred FDR value
2741	41	Reactome Pathways	Signal Transduction	1.59e-11	SMPD3|SFRP1|CCND1|ID2|TTR|DUSP1|JAG1|IER3|APH1B|PRKCG|KDR|NRP1|ASCL1|IGF1R|RHOB|CXCL16|LRP5|COL1A2|CXXC5|RAC3|COL3A1|FOS|PGR|PTGDR2|THBS4|SREBF1|PRKACB|GNAS|JUN|RBP4|CCND3|HDAC1|ID1|SMAD9|RPS6|CXXC4|ROCK1|SOS1|RASGRF1|STMN1|VEGFA	5296	5640|5526|5679|5664|5553|5661|5484|5658|5703|5565|5673|5496|5583|5685|5676|5541|5538|5601|5622|5607|5559|5478|5493|5487|5517|5628|5616|5631|5649|5499|5550|5598|5670|5571|5643|5523|5604|5625|5502|5610|5688	7.31e-15	HSA-162582	1.07986
502	17	Reactome Pathways	Signaling by Receptor Tyrosine Kinases	3.35e-08	ID2|APH1B|KDR|NRP1|ASCL1|IGF1R|COL1A2|COL3A1|FOS|PGR|THBS4|PRKACB|ID1|ROCK1|SOS1|STMN1|VEGFA	5296	5664|5703|5673|5496|5583|5685|5601|5559|5478|5493|5517|5616|5670|5604|5625|5610|5688	3.09e-11	HSA-9006934	0.747496
605	14	Reactome Pathways	Hemostasis	0.00015	CD74|PRKCG|ITPK1|RHOB|ITGA1|COL1A2|CLU|PRKACB|GNAS|HDAC1|CD99|SOS1|SERPINA1|VEGFA	5296	5481|5565|5718|5676|5520|5601|5562|5616|5631|5598|5655|5625|5694|5688	2.14e-07	HSA-109582	0.382391
1956	25	Reactome Pathways	Immune System	0.00015	CD74|KEAP1|CCND1|TTR|LYZ|RORA|COL1A2|HSP90B1|COL3A1|FOS|CLU|IFI6|PLD1|PRKACB|JUN|C8B|CD99|HLA-A|ROCK1|SOS1|GPI|C4B|SERPINA1|B2M|VEGFA	5296	5481|5544|5679|5553|5652|5529|5601|5613|5559|5478|5562|5634|5697|5616|5649|5700|5655|5532|5604|5625|5709|5619|5694|5547|5688	2.04e-07	HSA-168256	0.382391
1548	20	Reactome Pathways	Disease	0.0018	ST6GAL1|CCND1|TTR|JAG1|CCND2|APH1B|KDR|LRP5|PRKACB|GNAS|JUN|RBP4|CCND3|HDAC1|RPS6|HLA-A|ROCK1|SOS1|B2M|VEGFA	5296	5514|5679|5553|5484|5568|5703|5673|5538|5616|5631|5649|5499|5550|5598|5643|5532|5604|5625|5547|5688	4.04e-06	HSA-1643685	0.274473
1025	16	Reactome Pathways	Innate Immune System	0.0018	TTR|LYZ|HSP90B1|FOS|CLU|PLD1|PRKACB|JUN|C8B|HLA-A|ROCK1|SOS1|GPI|C4B|SERPINA1|B2M	5296	5553|5652|5613|5478|5562|5697|5616|5649|5700|5532|5604|5625|5709|5619|5694|5547	4.46e-06	HSA-168249	0.274473
107	6	Reactome Pathways	Interleukin-4 and Interleukin-13 signaling	0.0022	CCND1|RORA|COL1A2|HSP90B1|FOS|VEGFA	5296	5679|5529|5601|5613|5478|5688	7.24e-06	HSA-6785807	0.265758
119	6	Reactome Pathways	Estrogen-dependent gene expression	0.0035	CCND1|CXXC5|FOS|PGR|JUN|HDAC1	5296	5679|5622|5478|5493|5649|5598	1.29e-05	HSA-9018519	0.245593
547	11	Reactome Pathways	Axon guidance	0.004	APH1B|NRP1|RHOB|ITGA1|COL3A1|CACNA1H|PRKACB|RPS6|ROCK1|SOS1|CD24	5296	5703|5496|5676|5520|5559|5580|5616|5643|5604|5625|5667	1.76e-05	HSA-422475	0.239794
189	7	Reactome Pathways	ESR-mediated signaling	0.004	CCND1|IGF1R|CXXC5|FOS|PGR|JUN|HDAC1	5296	5679|5685|5622|5478|5493|5649|5598	1.65e-05	HSA-8939211	0.239794
265	8	Reactome Pathways	Signaling by Nuclear Receptors	0.004	CCND1|IGF1R|CXXC5|FOS|PGR|SREBF1|JUN|HDAC1	5296	5679|5685|5622|5478|5493|5628|5649|5598	1.68e-05	HSA-9006931	0.239794
39	4	Reactome Pathways	NGF-stimulated transcription	0.0049	ID2|ASCL1|FOS|ID1	5296	5664|5583|5478|5670	2.93e-05	HSA-9031628	0.23098
1087	15	Reactome Pathways	Developmental Biology	0.006	APH1B|NRP1|RHOB|ITGA1|COL3A1|CACNA1H|SREBF1|PRKACB|JUN|CCND3|RPS6|KRT18|ROCK1|SOS1|CD24	5296	5703|5496|5676|5520|5559|5580|5628|5616|5649|5550|5643|5577|5604|5625|5667	3.86e-05	HSA-1266738	0.222185
47	4	Reactome Pathways	Cyclin D associated events in G1	0.0084	CCND1|CCND2|RBL2|CCND3	5296	5679|5568|5511|5550	5.78e-05	HSA-69231	0.207572
18	3	Reactome Pathways	Scavenging by Class A Receptors	0.0093	COL1A2|HSP90B1|COL3A1	5296	5601|5613|5559	8.51e-05	HSA-3000480	0.203152
17	3	Reactome Pathways	Regulation of RUNX1 Expression and Activity	0.0093	CCND1|CCND2|CCND3	5296	5679|5568|5550	7.32e-05	HSA-8934593	0.203152
17	3	Reactome Pathways	Defective binding of RB1 mutants to E2F1,(E2F2, E2F3)	0.0093	CCND1|CCND2|CCND3	5296	5679|5568|5550	7.32e-05	HSA-9661069	0.203152
106	5	Reactome Pathways	Signaling by VEGF	0.0099	KDR|NRP1|PRKACB|ROCK1|VEGFA	5296	5673|5496|5616|5604|5688	9.57e-05	HSA-194138	0.200436
58	4	Reactome Pathways	Signaling by ERBB4	0.0112	APH1B|PGR|SOS1|STMN1	5296	5703|5493|5625|5610	0.00012	HSA-1236394	0.195078
681	11	Reactome Pathways	Cytokine Signaling in Immune system	0.0112	CCND1|RORA|COL1A2|HSP90B1|FOS|IFI6|JUN|HLA-A|SOS1|B2M|VEGFA	5296	5679|5529|5601|5613|5478|5634|5649|5532|5625|5547|5688	0.00012	HSA-1280215	0.195078
1197	15	Reactome Pathways	Generic Transcription Pathway	0.0112	CCND1|JAG1|CCND2|RORA|RBL2|FOS|PGR|SREBF1|JUN|CCND3|HDAC1|IGFBP3|GPI|VEGFA|NR4A3	5296	5679|5484|5568|5529|5511|5478|5493|5628|5649|5550|5598|5712|5709|5688|5715	0.00011	HSA-212436	0.195078
260	7	Reactome Pathways	Platelet activation, signaling and aggregation	0.0112	PRKCG|RHOB|COL1A2|CLU|SOS1|SERPINA1|VEGFA	5296	5565|5676|5601|5562|5625|5694|5688	0.00012	HSA-76002	0.195078
115	5	Reactome Pathways	Signaling by NTRK1 (TRKA)	0.0116	ID2|ASCL1|FOS|ID1|SOS1	5296	5664|5583|5478|5670|5625	0.00014	HSA-187037	0.193554
64	4	Reactome Pathways	Semaphorin interactions	0.0139	NRP1|RHOB|ITGA1|ROCK1	5296	5496|5676|5520|5604	0.00018	HSA-373755	0.185699
129	5	Reactome Pathways	Immunoregulatory interactions between a Lymphoid and a non-Lymphoid cell	0.0173	COL1A2|COL3A1|CD99|HLA-A|B2M	5296	5601|5559|5655|5532|5547	0.00023	HSA-198933	0.176195
4	2	Reactome Pathways	Neurophilin interactions with VEGF and VEGFR	0.018	KDR|NRP1	5296	5673|5496	0.00025	HSA-194306	0.174473
78	4	Reactome Pathways	Amyloid fiber formation	0.0242	TTR|LYZ|APH1B|B2M	5296	5553|5652|5703|5547	0.00037	HSA-977225	0.161618
32	3	Reactome Pathways	Nuclear signaling by ERBB4	0.0257	APH1B|PGR|STMN1	5296	5703|5493|5610	0.0004	HSA-1251985	0.159007
32	3	Reactome Pathways	FCERI mediated MAPK activation	0.0257	FOS|JUN|SOS1	5296	5478|5649|5625	0.0004	HSA-2871796	0.159007
147	5	Reactome Pathways	Mitotic G1 phase and G1/S transition	0.0257	CCND1|CCND2|RBL2|CCND3|HDAC1	5296	5679|5568|5511|5550|5598	0.00041	HSA-453279	0.159007
85	4	Reactome Pathways	Integrin cell surface interactions	0.0294	KDR|ITGA1|COL1A2|COL3A1	5296	5673|5520|5601|5559	0.0005	HSA-216083	0.153165
440	8	Reactome Pathways	Signaling by Interleukins	0.0294	CCND1|RORA|COL1A2|HSP90B1|FOS|JUN|SOS1|VEGFA	5296	5679|5529|5601|5613|5478|5649|5625|5688	0.00052	HSA-449147	0.153165
8	2	Reactome Pathways	Terminal pathway of complement	0.0392	CLU|C8B	5296	5562|5700	0.00074	HSA-166665	0.140671
8	2	Reactome Pathways	VEGF binds to VEGFR leading to receptor dimerization	0.0392	KDR|VEGFA	5296	5673|5688	0.00074	HSA-195399	0.140671
97	4	Reactome Pathways	VEGFA-VEGFR2 Pathway	0.0392	KDR|PRKACB|ROCK1|VEGFA	5296	5673|5616|5604|5688	0.00081	HSA-4420097	0.140671
473	8	Reactome Pathways	Neutrophil degranulation	0.0392	TTR|LYZ|PLD1|HLA-A|ROCK1|GPI|SERPINA1|B2M	5296	5553|5652|5697|5532|5604|5709|5694|5547	0.00082	HSA-6798695	0.140671
9	2	Reactome Pathways	SHC-related events triggered by IGF1R	0.0411	IGF1R|SOS1	5296	5685|5625	0.0009	HSA-2428933	0.138616
9	2	Reactome Pathways	CHL1 interactions	0.0411	NRP1|ITGA1	5296	5496|5520	0.0009	HSA-447041	0.138616
10	2	Reactome Pathways	Nef mediated downregulation of MHC class I complex cell surface expression	0.0469	HLA-A|B2M	5296	5532|5547	0.0011	HSA-164940	0.132883
10	2	Reactome Pathways	Activation of the AP-1 family of transcription factors	0.0469	FOS|JUN	5296	5478|5649	0.0011	HSA-450341	0.132883
47	3	Reactome Pathways	Regulation of Complement cascade	0.0481	CLU|C8B|C4B	5296	5562|5700|5619	0.0012	HSA-977606	0.131785
Reactome pathways overrepresentated in the list of DEGs (FDR < 0.05, Log2FC > 0.5) from G3 tumor AOIs vs G1 tumor AOIs comparison
# background genes	# genes	category	description	FDR value	genes	network.SUID	nodes.SUID	p-value	term name	transferred FDR value
2741	129	Reactome Pathways	Signal Transduction	3.19e-30	ROPN1|SMPD3|DKK4|PPP2CB|EPOR|LFNG|RPS6KB1|COL1A1|HDAC5|CCND1|FZD10|NUP107|MAPK14|TTR|DUSP1|DUSP4|LRP1|SOX9|TRAF2|HSPB1|LAMA5|CDK4|MDM2|IER3|PEBP1|LRP6|APH1B|KAT2B|AKT3|HDAC4|STAT3|LEF1|LGR5|ASCL1|TP53|RHOB|FGF18|NOTCH1|DUSP6|FBXW7|APP|GNAQ|WNT4|FGFR4|STAT5B|LRP5|COL6A3|IHH|ITGA2|COL1A2|TSC1|STAT6|RUNX1|KMT2D|CXXC5|AXIN2|JUNB|COL3A1|PRKCE|FOS|PRKACA|MET|EZH2|FGF8|ETV4|JAG2|AMER1|SP1|PTCH1|PTGDR2|PLCB1|FGFR3|TCF7|EIF4EBP1|CTNNB1|FN1|RET|COL27A1|MFNG|PAK3|DUSP10|CD55|MAPKAPK2|THEM4|MAP3K7|WNT2B|FLNA|PRKACB|COL5A1|PTEN|MMP9|ABL1|CCND3|DKK1|FZD8|GPSM3|BAMBI|ID1|SPRY2|PLCB4|ID4|GATA3|SMAD9|IL6ST|LAMB3|CXXC4|PPP3CB|PPP3CA|AREG|CAMK2B|SNAI2|DUSP8|PPP3CC|ROCK1|CDKN1A|PRKAR1B|CXCR4|CYLD|FGFR1|RHOA|GRB7|PBX1|HDAC2|ACVR1B|RNF43|APOC2|MYC|NCAM1|ITCH	25340	26308|25663|25975|26200|26356|25627|25645|26119|26137|25687|25825|25939|26290|26038|26101|26254|26374|26248|26419|25522|26068|26215|25915|26350|25924|26122|25717|25810|25561|25837|26341|26179|25885|26299|26362|26131|25870|25675|26353|25909|25672|25981|26242|26272|25747|25795|25570|26170|26368|25846|26074|26011|25699|25585|26323|26287|25828|25822|25948|25951|25540|26047|25552|25753|26236|26029|26182|26191|25723|25537|26107|26071|26269|26407|25669|25888|25756|25660|25531|25558|26113|26164|25912|26110|26134|26140|25639|26317|25750|25588|25906|26014|26032|26227|25903|26296|25705|26365|25963|25972|25816|26089|26053|25813|25567|25564|26125|26149|26152|26155|25858|26209|26083|25849|25789|25957|26389|26044|25819|25876|25744|26197|25759|25792|26311|25648|25714|25771|25777	1.47e-33	HSA-162582	2.94962
1956	103	Reactome Pathways	Immune System	1.79e-26	CD74|CEACAM1|PPP2CB|COL1A1|CCND1|IL23A|LTBR|NUP107|NANOG|MAPK14|TTR|DUSP4|TRAF2|LAMA5|LGALS3|HLA-F|LYZ|MAP3K8|AKT3|STAT3|ZAP70|TP53|IL22RA1|DUSP6|FBXW7|APP|IFNGR2|STAT5B|TNFSF12|DTX3L|COL1A2|DEFB1|C2|HSP90B1|STAT6|JUNB|CTLA4|COL3A1|PRKCE|FOS|PRKACA|HSPA6|PRKDC|CLU|STAT2|PKM|RORC|PPL|IFI6|CTNNB1|CTSL|FN1|IGF2R|MAPK10|PAK3|CD55|MAPKAPK2|TPR|THEM4|MCL1|FCGR1A|MAP3K7|FLNA|PRKACB|PTEN|MMP9|ABL1|PIM1|TLR4|HLA-C|TNFRSF25|GATA3|DSP|DDX58|IL6ST|IRF2|PPP3CB|PPP3CA|ALDOA|CAMK2B|IL4R|CD59|IRF9|LCP1|MAP3K1|ROCK1|CDKN1A|OAS1|CYLD|HLA-B|RHOA|MAVS|SIGIRR|CFB|MME|CD200|IL11RA|B2M|MAP2K6|MYC|NCAM1|ITCH|PRLR	25340	26218|25804|26200|26119|25687|25897|26380|25939|26260|26290|26038|26254|26419|26068|25690|26104|26338|25933|25561|26341|26095|26362|25546|26353|25909|25672|26188|25747|25666|25780|25846|26392|25651|26080|26011|25828|25720|25822|25948|25951|25540|25684|26245|25612|26002|26320|26221|25741|26332|25669|26398|25888|25873|25900|25558|26164|25912|25636|26110|25867|25729|26134|25639|26317|25588|25906|26014|25864|26266|25696|25609|26089|25921|25702|25813|26116|26125|26149|26128|26155|25579|26026|26077|25735|25783|25849|25789|26098|26044|26383|25876|26086|25762|26020|26371|26056|26230|26017|25996|25714|25771|25777|26239	1.65e-29	HSA-168256	2.57471
681	60	Reactome Pathways	Cytokine Signaling in Immune system	3.07e-24	PPP2CB|CCND1|IL23A|LTBR|NUP107|NANOG|MAPK14|DUSP4|TRAF2|LAMA5|HLA-F|MAP3K8|AKT3|STAT3|TP53|IL22RA1|DUSP6|APP|IFNGR2|STAT5B|TNFSF12|COL1A2|HSP90B1|STAT6|JUNB|FOS|PRKACA|STAT2|RORC|IFI6|FN1|MAPK10|MAPKAPK2|TPR|MCL1|FCGR1A|MAP3K7|FLNA|MMP9|PIM1|HLA-C|TNFRSF25|GATA3|DDX58|IL6ST|IRF2|CAMK2B|IL4R|IRF9|LCP1|CDKN1A|OAS1|HLA-B|SIGIRR|IL11RA|B2M|MAP2K6|MYC|NCAM1|PRLR	25340	26200|25687|25897|26380|25939|26260|26290|26254|26419|26068|26104|25933|25561|26341|26362|25546|26353|25672|26188|25747|25666|25846|26080|26011|25828|25951|25540|26002|26221|26332|25888|25900|25912|25636|25867|25729|26134|25639|25906|25864|25696|25609|26089|25702|25813|26116|26155|25579|26077|25735|25789|26098|26383|25762|26230|26017|25996|25714|25771|26239	4.24e-27	HSA-1280215	2.35129
502	45	Reactome Pathways	Signaling by Receptor Tyrosine Kinases	6.83e-18	PPP2CB|COL1A1|MAPK14|DUSP4|HSPB1|LAMA5|APH1B|AKT3|STAT3|ASCL1|FGF18|DUSP6|FGFR4|STAT5B|COL6A3|ITGA2|COL1A2|STAT6|JUNB|COL3A1|PRKCE|FOS|PRKACA|MET|FGF8|FGFR3|CTNNB1|FN1|COL27A1|PAK3|MAPKAPK2|THEM4|PRKACB|COL5A1|MMP9|ID1|SPRY2|ID4|LAMB3|AREG|ROCK1|FGFR1|RHOA|GRB7|ITCH	25340	26200|26119|26290|26254|25522|26068|25717|25561|26341|26299|25870|26353|26272|25747|25570|26368|25846|26011|25828|25822|25948|25951|25540|26047|25753|26071|25669|25888|25660|25558|25912|26110|26317|25750|25906|26365|25963|25816|25567|26152|25849|25819|25876|25744|25777	1.26e-20	HSA-9006934	1.71656
392	39	Reactome Pathways	Diseases of signal transduction by growth factor receptors and second messengers	9.16e-17	DKK4|PPP2CB|HDAC5|MDM2|PEBP1|LRP6|APH1B|KAT2B|AKT3|HDAC4|STAT3|FGF18|NOTCH1|DUSP6|FBXW7|FGFR4|STAT5B|LRP5|IHH|MET|FGF8|JAG2|AMER1|FGFR3|CTNNB1|FN1|DUSP10|PTEN|PIM1|DKK1|FZD8|AREG|CAMK2B|DUSP8|CDKN1A|FGFR1|HDAC2|RNF43|MYC	25340	25975|26200|26137|25915|25924|26122|25717|25810|25561|25837|26341|25870|25675|26353|25909|26272|25747|25795|26170|26047|25753|26029|26182|26071|25669|25888|26113|25588|25864|26227|25903|26152|26155|26209|25789|25819|25759|26311|25714	2.11e-19	HSA-5663202	1.60381
1087	60	Reactome Pathways	Developmental Biology	5.65e-15	KRT14|NANOG|MAPK14|SOX9|CDK4|APH1B|KMT2C|RPS6KA6|TCF3|KAT2B|AKT3|STAT3|PPARGC1A|LEF1|CDH2|LEFTY1|RHOB|NOTCH1|CACNA1D|COL6A3|ITGA2|RUNX1|CACNB3|KMT2D|COL3A1|CEBPB|ALCAM|KRT17|PRKACA|MET|CACNB2|EZH2|CACNA1H|PPL|CTNNB1|RET|PAK3|KRT19|PRKACB|COL5A1|MMP9|ABL1|CCND3|DSP|KRT18|PPP3CB|ROCK1|CDKN1A|CXCR4|RELN|FGFR1|RHOA|GRB7|PBX1|HDAC2|ACVR1B|MAP2K6|MYC|NCAM1|CD24	25340	25525|26260|26290|26248|26215|25717|25618|25882|25726|25810|25561|26341|26203|26179|25576|25993|26131|25675|26194|25570|26368|25699|25855|25585|25822|25600|25765|25801|25540|26047|25549|25552|25831|25741|25669|25756|25558|25573|26317|25750|25906|26014|26032|25921|25624|26125|25849|25789|26389|25633|25819|25876|25744|26197|25759|25792|25996|25714|25771|25891	1.56e-17	HSA-1266738	1.4248
440	38	Reactome Pathways	Signaling by Interleukins	1.56e-14	PPP2CB|CCND1|IL23A|NANOG|MAPK14|DUSP4|LAMA5|MAP3K8|STAT3|TP53|IL22RA1|DUSP6|APP|STAT5B|COL1A2|HSP90B1|STAT6|JUNB|FOS|PRKACA|STAT2|RORC|FN1|MAPK10|MAPKAPK2|MCL1|MAP3K7|MMP9|PIM1|GATA3|IL6ST|IL4R|LCP1|CDKN1A|SIGIRR|IL11RA|MAP2K6|MYC	25340	26200|25687|25897|26260|26290|26254|26068|25933|26341|26362|25546|26353|25672|25747|25846|26080|26011|25828|25951|25540|26002|26221|25888|25900|25912|25867|26134|25906|25864|26089|25813|25579|25735|25789|25762|26230|25996|25714	5.02e-17	HSA-449147	1.38069
1548	69	Reactome Pathways	Disease	4e-13	DKK4|PPP2CB|LFNG|HDAC5|CCND1|NUP107|MAPK14|TTR|CDC25B|TRAF2|CDK4|MDM2|CCND2|PEBP1|LRP6|APH1B|KAT2B|AKT3|HDAC4|STAT3|FGF18|NOTCH1|DUSP6|FBXW7|APP|IFNGR2|FGFR4|STAT5B|LRP5|IHH|PRKACA|STAT2|MET|EZH2|FGF8|JAG2|AMER1|FGFR3|CTNNB1|CTSL|FN1|NEIL1|PARP9|DUSP10|TPR|FCGR1A|PRKACB|PTEN|ABL1|CCND3|PIM1|DKK1|TLR4|FZD8|AREG|CAMK2B|DUSP8|ROCK1|CDKN1A|PRKAR1B|CXCR4|FGFR1|HK1|HDAC2|SLC16A1|B2M|RNF43|MAP2K6|MYC	25340	25975|26200|25627|26137|25687|25939|26290|26038|25534|26419|26215|25915|26050|25924|26122|25717|25810|25561|25837|26341|25870|25675|26353|25909|25672|26188|26272|25747|25795|26170|25540|26002|26047|25552|25753|26029|26182|26071|25669|26398|25888|25654|26410|26113|25636|25729|26317|25588|26014|26032|25864|26227|26266|25903|26152|26155|26209|25849|25789|25957|26389|25819|25927|25759|26257|26017|26311|25996|25714	1.47e-15	HSA-1643685	1.23979
107	20	Reactome Pathways	Interleukin-4 and Interleukin-13 signaling	1.15e-12	CCND1|IL23A|NANOG|LAMA5|STAT3|TP53|COL1A2|HSP90B1|STAT6|JUNB|FOS|RORC|FN1|MCL1|MMP9|PIM1|GATA3|IL4R|CDKN1A|MYC	25340	25687|25897|26260|26068|26341|26362|25846|26080|26011|25828|25951|26221|25888|25867|25906|25864|26089|25579|25789|25714	4.77e-15	HSA-6785807	1.19393
1025	54	Reactome Pathways	Innate Immune System	1.18e-12	CEACAM1|PPP2CB|MAPK14|TTR|DUSP4|TRAF2|LGALS3|LYZ|MAP3K8|DUSP6|APP|DEFB1|C2|HSP90B1|STAT6|PRKCE|FOS|PRKACA|HSPA6|PRKDC|CLU|PKM|CTNNB1|CTSL|IGF2R|MAPK10|PAK3|CD55|MAPKAPK2|FCGR1A|MAP3K7|PRKACB|MMP9|ABL1|TLR4|HLA-C|DSP|DDX58|PPP3CB|PPP3CA|ALDOA|CD59|MAP3K1|ROCK1|CYLD|HLA-B|RHOA|MAVS|SIGIRR|CFB|MME|B2M|MAP2K6|ITCH	25340	25804|26200|26290|26038|26254|26419|25690|26338|25933|26353|25672|26392|25651|26080|26011|25948|25951|25540|25684|26245|25612|26320|25669|26398|25873|25900|25558|26164|25912|25729|26134|26317|25906|26014|26266|25696|25921|25702|26125|26149|26128|26026|25783|25849|26044|26383|25876|26086|25762|26020|26371|26017|25996|25777	5.44e-15	HSA-168249	1.19281
1197	54	Reactome Pathways	Generic Transcription Pathway	4.15e-10	MYBL2|PPP2CB|COL1A1|HDAC5|CCND1|CNOT2|MAPK14|SOX9|LGALS3|CDK4|MDM2|CCND2|KMT2C|TCF3|KAT2B|AKT3|HDAC4|PPARGC1A|LEF1|PRDX5|TP53|NOTCH1|FBXW7|IHH|TSC1|RUNX1|KMT2D|JUNB|CTLA4|CEBPB|FOS|PRKACA|MET|EZH2|PMAIP1|RORC|SP1|TCF7|CTNNB1|CTSL|PTEN|ABL1|CCND3|PCNA|GATA3|BNIP3L|CAMK2B|CDKN1A|HDAC2|COX4I1|MAP2K6|MYC|ITCH|NR4A3	25340	25591|26200|26119|26137|25687|26041|26290|26248|25690|26215|25915|26050|25618|25726|25810|25561|25837|26203|26179|25582|26362|25675|25909|26170|26074|25699|25585|25828|25720|25600|25951|25540|26047|25552|25708|26221|26191|26269|25669|26398|25588|26014|26032|25597|26089|25987|26155|25789|25759|26233|25996|25714|25777|26416	2.1e-12	HSA-212436	0.938195
319	26	Reactome Pathways	MAPK family signaling cascades	3.39e-09	PPP2CB|DUSP1|DUSP4|HSPB1|PEBP1|FGF18|DUSP6|FGFR4|PRKACA|MET|FGF8|ETV4|FGFR3|FN1|RET|PAK3|DUSP10|PRKACB|CCND3|IL6ST|AREG|CAMK2B|DUSP8|FGFR1|MYC|NCAM1	25340	26200|26101|26254|25522|25924|25870|26353|26272|25540|26047|25753|26236|26071|25888|25756|25558|26113|26317|26032|25813|26152|26155|26209|25819|25714|25771	1.87e-11	HSA-5683057	0.84698
1455	57	Reactome Pathways	Gene expression (Transcription)	1.56e-08	MYBL2|PPP2CB|COL1A1|HDAC5|CCND1|NUP107|CNOT2|MAPK14|SOX9|LGALS3|CDK4|MDM2|CCND2|KMT2C|TCF3|KAT2B|AKT3|HDAC4|PPARGC1A|LEF1|PRDX5|TP53|NOTCH1|FBXW7|IHH|TSC1|RUNX1|KMT2D|JUNB|CTLA4|CEBPB|FOS|PRKACA|MET|EZH2|PMAIP1|RORC|SP1|TCF7|CTNNB1|CTSL|TPR|PTEN|ABL1|CCND3|PCNA|GATA3|BNIP3L|CAMK2B|CDKN1A|HDAC2|TET2|COX4I1|MAP2K6|MYC|ITCH|NR4A3	25340	25591|26200|26119|26137|25687|25939|26041|26290|26248|25690|26215|25915|26050|25618|25726|25810|25561|25837|26203|26179|25582|26362|25675|25909|26170|26074|25699|25585|25828|25720|25600|25951|25540|26047|25552|25708|26221|26191|26269|25669|26398|25636|25588|26014|26032|25597|26089|25987|26155|25789|25759|25732|26233|25996|25714|25777|26416	1.01e-10	HSA-74160	0.780688
296	24	Reactome Pathways	Signaling by WNT	1.84e-08	DKK4|PPP2CB|SOX9|LRP6|LEF1|LGR5|WNT4|LRP5|KMT2D|AXIN2|AMER1|PLCB1|TCF7|CTNNB1|MAP3K7|WNT2B|DKK1|FZD8|CXXC4|PPP3CB|PPP3CA|RHOA|RNF43|MYC	25340	25975|26200|26248|26122|26179|25885|26242|25795|25585|26287|26182|26107|26269|25669|26134|26140|26227|25903|25564|26125|26149|25876|26311|25714	1.27e-10	HSA-195721	0.773518
301	24	Reactome Pathways	Extracellular matrix organization	2.37e-08	CEACAM1|ITGB8|COL1A1|TTR|BMP4|LAMA5|APP|COL6A3|ITGA2|COL1A2|COL3A1|DST|CTSL|FN1|COL27A1|TGFB2|TNR|COL5A1|MMP9|LAMB3|BMP7|ITGA6|SERPINH1|NCAM1	25340	25804|25999|26119|26038|26167|26068|25672|25570|26368|25846|25822|25630|26398|25888|25660|25942|25840|25750|25906|25567|26413|26326|26263|25771	1.75e-10	HSA-1474244	0.762525
304	24	Reactome Pathways	Intracellular signaling by second messengers	2.7e-08	PPP2CB|HDAC5|MDM2|IER3|AKT3|TP53|FGF18|FGFR4|PRKCE|PRKACA|MET|EZH2|FGF8|FGFR3|THEM4|PRKACB|PTEN|AREG|CAMK2B|SNAI2|CDKN1A|PRKAR1B|FGFR1|HDAC2	25340	26200|26137|25915|26350|25561|26362|25870|26272|25948|25540|26047|25552|25753|26071|26110|26317|25588|26152|26155|25858|25789|25957|25819|25759	2.11e-10	HSA-9006925	0.756864
30	10	Reactome Pathways	MET activates PTK2 signaling	3.64e-08	COL1A1|LAMA5|ITGA2|COL1A2|COL3A1|MET|FN1|COL27A1|COL5A1|LAMB3	25340	26119|26068|26368|25846|25822|26047|25888|25660|25750|25567	3.02e-10	HSA-8874081	0.74389
94	14	Reactome Pathways	MyD88:MAL(TIRAP) cascade initiated on plasma membrane	1.06e-07	PPP2CB|MAPK14|DUSP4|MAP3K8|DUSP6|APP|FOS|MAPK10|MAPKAPK2|MAP3K7|TLR4|MAP3K1|SIGIRR|MAP2K6	25340	26200|26290|26254|25933|26353|25672|25951|25900|25912|26134|26266|25783|25762|25996	9.28e-10	HSA-166058	0.697469
147	16	Reactome Pathways	Mitotic G1 phase and G1/S transition	3.5e-07	MYBL2|PPP2CB|CCND1|CDK4|CCND2|MCM4|AKT3|MCM7|TYMS|ABL1|CCND3|PCNA|CDKN1A|WEE1|TOP2A|MYC	25340	25591|26200|25687|26215|26050|26035|25561|25606|25978|26014|26032|25597|25789|26305|26173|25714	3.7e-09	HSA-453279	0.645593
89	13	Reactome Pathways	TRAF6 mediated induction of NFkB and MAP kinases upon TLR7/8 or 9 activation	4e-07	PPP2CB|MAPK14|DUSP4|MAP3K8|DUSP6|APP|FOS|MAPK10|MAPKAPK2|MAP3K7|TLR4|MAP3K1|MAP2K6	25340	26200|26290|26254|25933|26353|25672|25951|25900|25912|26134|26266|25783|25996	4.61e-09	HSA-975138	0.639794
152	16	Reactome Pathways	Toll-like Receptor Cascades	4.62e-07	PPP2CB|MAPK14|DUSP4|MAP3K8|DUSP6|APP|HSP90B1|FOS|CTSL|MAPK10|MAPKAPK2|MAP3K7|TLR4|MAP3K1|SIGIRR|MAP2K6	25340	26200|26290|26254|25933|26353|25672|26080|25951|26398|25900|25912|26134|26266|25783|25762|25996	5.75e-09	HSA-168898	0.633536
199	18	Reactome Pathways	TCF dependent signaling in response to WNT	4.62e-07	DKK4|PPP2CB|SOX9|LRP6|LEF1|LGR5|WNT4|LRP5|KMT2D|AXIN2|AMER1|TCF7|CTNNB1|DKK1|FZD8|CXXC4|RNF43|MYC	25340	25975|26200|26248|26122|26179|25885|26242|25795|25585|26287|26182|26269|25669|26227|25903|25564|26311|25714	5.79e-09	HSA-201681	0.633536
93	13	Reactome Pathways	Transcriptional regulation by RUNX3	5.38e-07	CCND1|MDM2|KAT2B|HDAC4|LEF1|TP53|NOTCH1|RUNX1|RORC|TCF7|CTNNB1|CDKN1A|MYC	25340	25687|25915|25810|25837|26179|26362|25675|25699|26221|26269|25669|25789|25714	7.43e-09	HSA-8878159	0.626922
76	12	Reactome Pathways	ECM proteoglycans	5.84e-07	COL1A1|LAMA5|APP|COL6A3|ITGA2|COL1A2|COL3A1|FN1|TGFB2|TNR|COL5A1|NCAM1	25340	26119|26068|25672|25570|26368|25846|25822|25888|25942|25840|25750|25771	8.34e-09	HSA-3000178	0.623359
605	31	Reactome Pathways	Hemostasis	6.81e-07	CD74|CEACAM1|PPP2CB|COL1A1|MAPK14|TP53|RHOB|APP|GNAQ|ITGA2|COL1A2|PRKCE|PRKACA|CLU|IGLL1|FN1|TGFB2|FLNA|PRKACB|ABL1|TSPAN7|GATA3|IRF2|ALDOA|PRKAR1B|ITGA6|RHOA|WEE1|GRB7|HDAC2|SLC16A1	25340	26218|25804|26200|26119|26290|26362|26131|25672|25981|26368|25846|25948|25540|25612|26395|25888|25942|25639|26317|26014|25918|26089|26116|26128|25957|26326|25876|26305|25744|25759|26257	1.05e-08	HSA-109582	0.616685
61	11	Reactome Pathways	Assembly of collagen fibrils and other multimeric structures	6.81e-07	COL1A1|COL6A3|COL1A2|COL3A1|DST|CTSL|COL27A1|COL5A1|MMP9|LAMB3|ITGA6	25340	26119|25570|25846|25822|25630|26398|25660|25750|25906|25567|26326	1.03e-08	HSA-2022090	0.616685
572	30	Reactome Pathways	Nervous system development	6.94e-07	MAPK14|APH1B|RPS6KA6|RHOB|CACNA1D|COL6A3|ITGA2|CACNB3|COL3A1|ALCAM|PRKACA|MET|CACNB2|CACNA1H|RET|PAK3|PRKACB|COL5A1|MMP9|ABL1|PPP3CB|ROCK1|CXCR4|RELN|FGFR1|RHOA|GRB7|HDAC2|NCAM1|CD24	25340	26290|25717|25882|26131|26194|25570|26368|25855|25822|25765|25540|26047|25549|25831|25756|25558|26317|25750|25906|26014|26125|25849|26389|25633|25819|25876|25744|25759|25771|25891	1.12e-08	HSA-9675108	0.615864
34	9	Reactome Pathways	Signaling by WNT in cancer	7.86e-07	DKK4|PPP2CB|LRP6|LRP5|AMER1|CTNNB1|DKK1|FZD8|RNF43	25340	25975|26200|26122|25795|26182|25669|26227|25903|26311	1.3e-08	HSA-4791275	0.610458
164	16	Reactome Pathways	Cellular Senescence	9.1e-07	MAPK14|CDK4|MDM2|STAT3|TP53|CEBPB|FOS|EZH2|SP1|MAP3K5|MAPK10|ETS2|MAPKAPK2|ID1|CDKN1A|MAP2K6	25340	26290|26215|25915|26341|26362|25600|25951|25552|26191|26335|25900|25984|25912|26365|25789|25996	1.55e-08	HSA-2559583	0.604096
547	29	Reactome Pathways	Axon guidance	9.1e-07	MAPK14|APH1B|RPS6KA6|RHOB|CACNA1D|COL6A3|ITGA2|CACNB3|COL3A1|ALCAM|PRKACA|MET|CACNB2|CACNA1H|RET|PAK3|PRKACB|COL5A1|MMP9|ABL1|PPP3CB|ROCK1|CXCR4|RELN|FGFR1|RHOA|GRB7|NCAM1|CD24	25340	26290|25717|25882|26131|26194|25570|26368|25855|25822|25765|25540|26047|25549|25831|25756|25558|26317|25750|25906|26014|26125|25849|26389|25633|25819|25876|25744|25771|25891	1.59e-08	HSA-422475	0.604096
84	12	Reactome Pathways	MyD88 cascade initiated on plasma membrane	1.27e-06	PPP2CB|MAPK14|DUSP4|MAP3K8|DUSP6|APP|FOS|MAPK10|MAPKAPK2|MAP3K7|MAP3K1|MAP2K6	25340	26200|26290|26254|25933|26353|25672|25951|25900|25912|26134|25783|25996	2.28e-08	HSA-975871	0.58962
196	17	Reactome Pathways	Interferon Signaling	1.42e-06	NUP107|HLA-F|IFNGR2|STAT2|IFI6|TPR|FCGR1A|FLNA|HLA-C|DDX58|IRF2|CAMK2B|IRF9|OAS1|HLA-B|B2M|NCAM1	25340	25939|26104|26188|26002|26332|25636|25729|25639|25696|25702|26116|26155|26077|26098|26383|26017|25771	2.74e-08	HSA-913531	0.584771
90	12	Reactome Pathways	Collagen formation	2.24e-06	COL1A1|COL6A3|COL1A2|COL3A1|DST|CTSL|COL27A1|COL5A1|MMP9|LAMB3|ITGA6|SERPINH1	25340	26119|25570|25846|25822|25630|26398|25660|25750|25906|25567|26326|26263	4.54e-08	HSA-1474290	0.564975
264	19	Reactome Pathways	PIP3 activates AKT signaling	3.25e-06	PPP2CB|HDAC5|MDM2|IER3|AKT3|TP53|FGF18|FGFR4|MET|EZH2|FGF8|FGFR3|THEM4|PTEN|AREG|SNAI2|CDKN1A|FGFR1|HDAC2	25340	26200|26137|25915|26350|25561|26362|25870|26272|26047|25552|25753|26071|26110|25588|26152|25858|25789|25819|25759	6.73e-08	HSA-1257604	0.548812
59	10	Reactome Pathways	Non-integrin membrane-ECM interactions	3.88e-06	COL1A1|TTR|LAMA5|ITGA2|COL1A2|COL3A1|FN1|COL5A1|LAMB3|ITGA6	25340	26119|26038|26068|26368|25846|25822|25888|25750|25567|26326	8.22e-08	HSA-3000171	0.541117
96	12	Reactome Pathways	TRIF(TICAM1)-mediated TLR4 signaling	4e-06	PPP2CB|MAPK14|DUSP4|MAP3K8|DUSP6|APP|FOS|MAPK10|MAPKAPK2|MAP3K7|TLR4|MAP2K6	25340	26200|26290|26254|25933|26353|25672|25951|25900|25912|26134|26266|25996	8.65e-08	HSA-937061	0.539794
118	13	Reactome Pathways	Transcriptional regulation by RUNX2	4.29e-06	COL1A1|CCND1|SOX9|LGALS3|CDK4|AKT3|HDAC4|PPARGC1A|FBXW7|IHH|RUNX1|ABL1|CDKN1A	25340	26119|25687|26248|25690|26215|25561|25837|26203|25909|26170|25699|26014|25789	9.68e-08	HSA-8878166	0.536754
61	10	Reactome Pathways	Nuclear Events (kinase and transcription factor activation)	4.72e-06	PPP2CB|MAPK14|DUSP4|ASCL1|DUSP6|JUNB|FOS|MAPKAPK2|ID1|ID4	25340	26200|26290|26254|26299|26353|25828|25951|25912|26365|25816	1.09e-07	HSA-198725	0.532606
79	11	Reactome Pathways	Signaling by MET	4.77e-06	COL1A1|LAMA5|STAT3|ITGA2|COL1A2|COL3A1|MET|FN1|COL27A1|COL5A1|LAMB3	25340	26119|26068|26341|26368|25846|25822|26047|25888|25660|25750|25567	1.12e-07	HSA-6806834	0.532148
63	10	Reactome Pathways	MAP kinase activation	5.95e-06	PPP2CB|MAPK14|DUSP4|MAP3K8|DUSP6|FOS|MAPK10|MAPKAPK2|MAP3K7|MAP2K6	25340	26200|26290|26254|25933|26353|25951|25900|25912|26134|25996	1.42e-07	HSA-450294	0.522548
280	19	Reactome Pathways	MAPK1/MAPK3 signaling	6.53e-06	PPP2CB|DUSP1|DUSP4|PEBP1|FGF18|DUSP6|FGFR4|MET|FGF8|FGFR3|FN1|RET|DUSP10|IL6ST|AREG|CAMK2B|DUSP8|FGFR1|NCAM1	25340	26200|26101|26254|25924|25870|26353|26272|26047|25753|26071|25888|25756|26113|25813|26152|26155|26209|25819|25771	1.59e-07	HSA-5684996	0.518509
202	16	Reactome Pathways	Signaling by NOTCH	9.03e-06	LFNG|HDAC5|CCND1|APH1B|KAT2B|HDAC4|TP53|NOTCH1|FBXW7|RUNX1|JAG2|MFNG|PBX1|HDAC2|MYC|ITCH	25340	25627|26137|25687|25717|25810|25837|26362|25675|25909|25699|26029|25531|26197|25759|25714|25777	2.24e-07	HSA-157118	0.504431
88	11	Reactome Pathways	Interferon gamma signaling	1.19e-05	HLA-F|IFNGR2|FCGR1A|HLA-C|IRF2|CAMK2B|IRF9|OAS1|HLA-B|B2M|NCAM1	25340	26104|26188|25729|25696|26116|26155|26077|26098|26383|26017|25771	3.01e-07	HSA-877300	0.492445
24	7	Reactome Pathways	DARPP-32 events	1.25e-05	PPP2CB|PRKACA|PRKACB|PPP3CB|PPP3CA|PPP3CC|PRKAR1B	25340	26200|25540|26317|26125|26149|26083|25957	3.22e-07	HSA-180024	0.490309
112	12	Reactome Pathways	Negative regulation of the PI3K/AKT network	1.49e-05	PPP2CB|IER3|AKT3|FGF18|FGFR4|MET|FGF8|FGFR3|THEM4|PTEN|AREG|FGFR1	25340	26200|26350|25561|25870|26272|26047|25753|26071|26110|25588|26152|25819	3.99e-07	HSA-199418	0.482681
92	11	Reactome Pathways	Toll Like Receptor 3 (TLR3) Cascade	1.66e-05	PPP2CB|MAPK14|DUSP4|MAP3K8|DUSP6|APP|FOS|MAPK10|MAPKAPK2|MAP3K7|MAP2K6	25340	26200|26290|26254|25933|26353|25672|25951|25900|25912|26134|25996	4.51e-07	HSA-168164	0.477989
115	12	Reactome Pathways	Signaling by NTRK1 (TRKA)	1.87e-05	PPP2CB|MAPK14|DUSP4|STAT3|ASCL1|DUSP6|JUNB|FOS|MAPKAPK2|ID1|ID4|RHOA	25340	26200|26290|26254|26341|26299|26353|25828|25951|25912|26365|25816|25876	5.17e-07	HSA-187037	0.472816
274	18	Reactome Pathways	RAF/MAP kinase cascade	1.89e-05	PPP2CB|DUSP1|DUSP4|PEBP1|FGF18|DUSP6|FGFR4|MET|FGF8|FGFR3|FN1|RET|DUSP10|AREG|CAMK2B|DUSP8|FGFR1|NCAM1	25340	26200|26101|26254|25924|25870|26353|26272|26047|25753|26071|25888|25756|26113|26152|26155|26209|25819|25771	5.3e-07	HSA-5673001	0.472354
74	10	Reactome Pathways	Signaling by NOTCH1	1.92e-05	HDAC5|APH1B|KAT2B|HDAC4|NOTCH1|FBXW7|JAG2|HDAC2|MYC|ITCH	25340	26137|25717|25810|25837|25675|25909|26029|25759|25714|25777	5.47e-07	HSA-1980143	0.47167
27	7	Reactome Pathways	Syndecan interactions	2.18e-05	COL1A1|ITGA2|COL1A2|COL3A1|FN1|COL5A1|ITGA6	25340	26119|26368|25846|25822|25888|25750|26326	6.33e-07	HSA-3000170	0.466154
58	9	Reactome Pathways	Constitutive Signaling by NOTCH1 PEST Domain Mutants	2.44e-05	HDAC5|APH1B|KAT2B|HDAC4|NOTCH1|FBXW7|JAG2|HDAC2|MYC	25340	26137|25717|25810|25837|25675|25909|26029|25759|25714	7.19e-07	HSA-2644606	0.461261
58	9	Reactome Pathways	Constitutive Signaling by NOTCH1 HD+PEST Domain Mutants	2.44e-05	HDAC5|APH1B|KAT2B|HDAC4|NOTCH1|FBXW7|JAG2|HDAC2|MYC	25340	26137|25717|25810|25837|25675|25909|26029|25759|25714	7.19e-07	HSA-2894862	0.461261
42	8	Reactome Pathways	NCAM1 interactions	2.44e-05	CACNA1D|COL6A3|CACNB3|COL3A1|CACNB2|CACNA1H|COL5A1|NCAM1	25340	26194|25570|25855|25822|25549|25831|25750|25771	7.63e-07	HSA-419037	0.461261
97	11	Reactome Pathways	VEGFA-VEGFR2 Pathway	2.44e-05	MAPK14|HSPB1|AKT3|PRKACA|CTNNB1|PAK3|MAPKAPK2|THEM4|PRKACB|ROCK1|RHOA	25340	26290|25522|25561|25540|25669|25558|25912|26110|26317|25849|25876	7.3e-07	HSA-4420097	0.461261
8	5	Reactome Pathways	Binding of TCF/LEF:CTNNB1 to target gene promoters	2.71e-05	LEF1|AXIN2|TCF7|CTNNB1|MYC	25340	26179|26287|26269|25669|25714	8.85e-07	HSA-4411364	0.456703
8	5	Reactome Pathways	RUNX3 regulates WNT signaling	2.71e-05	CCND1|LEF1|TCF7|CTNNB1|MYC	25340	25687|26179|26269|25669|25714	8.85e-07	HSA-8951430	0.456703
204	15	Reactome Pathways	Transcriptional regulation by RUNX1	3.84e-05	CCND1|LGALS3|CCND2|KMT2C|TCF3|KAT2B|RUNX1|KMT2D|CTLA4|CTSL|ABL1|CCND3|GATA3|ITCH|NR4A3	25340	25687|25690|26050|25618|25726|25810|25699|25585|25720|26398|26014|26032|26089|25777|26416	1.29e-06	HSA-8878171	0.441567
63	9	Reactome Pathways	NCAM signaling for neurite out-growth	3.93e-05	CACNA1D|COL6A3|CACNB3|COL3A1|CACNB2|CACNA1H|COL5A1|FGFR1|NCAM1	25340	26194|25570|25855|25822|25549|25831|25750|25819|25771	1.34e-06	HSA-375165	0.440561
31	7	Reactome Pathways	MAPK targets/ Nuclear events mediated by MAP kinases	4.09e-05	PPP2CB|MAPK14|DUSP4|DUSP6|FOS|MAPK10|MAPKAPK2	25340	26200|26290|26254|26353|25951|25900|25912	1.41e-06	HSA-450282	0.438828
105	11	Reactome Pathways	PI3K/AKT Signaling in Cancer	4.27e-05	MDM2|AKT3|FGF18|FGFR4|MET|FGF8|FGFR3|PTEN|AREG|CDKN1A|FGFR1	25340	25915|25561|25870|26272|26047|25753|26071|25588|26152|25789|25819	1.49e-06	HSA-2219528	0.436957
90	10	Reactome Pathways	Opioid Signalling	7.62e-05	PPP2CB|PRKACA|PLCB1|PRKACB|PLCB4|PPP3CB|PPP3CA|CAMK2B|PPP3CC|PRKAR1B	25340	26200|25540|26107|26317|25972|26125|26149|26155|26083|25957	2.77e-06	HSA-111885	0.411805
11	5	Reactome Pathways	Endosomal/Vacuolar pathway	7.86e-05	HLA-F|CTSL|HLA-C|HLA-B|B2M	25340	26104|26398|25696|26383|26017	2.89e-06	HSA-1236977	0.410458
93	10	Reactome Pathways	Oxidative Stress Induced Senescence	9.74e-05	MAPK14|CDK4|MDM2|TP53|FOS|EZH2|MAP3K5|MAPK10|MAPKAPK2|MAP2K6	25340	26290|26215|25915|26362|25951|25552|26335|25900|25912|25996	3.63e-06	HSA-2559580	0.401144
23	6	Reactome Pathways	RAF-independent MAPK1/3 activation	0.00011	DUSP1|DUSP4|DUSP6|DUSP10|IL6ST|DUSP8	25340	26101|26254|26353|26113|25813|26209	4e-06	HSA-112409	0.395861
743	29	Reactome Pathways	Adaptive Immune System	0.00017	CD74|PPP2CB|COL1A1|HLA-F|MAP3K8|AKT3|ZAP70|FBXW7|DTX3L|COL1A2|CTLA4|COL3A1|PRKACA|PPL|CTSL|PAK3|THEM4|FCGR1A|MAP3K7|PRKACB|PTEN|TLR4|HLA-C|PPP3CB|PPP3CA|HLA-B|CD200|B2M|ITCH	25340	26218|26200|26119|26104|25933|25561|26095|25909|25780|25846|25720|25822|25540|25741|26398|25558|26110|25729|26134|26317|25588|26266|25696|26125|26149|26383|26056|26017|25777	6.59e-06	HSA-1280218	0.376955
78	9	Reactome Pathways	Regulation of insulin secretion	0.00017	GNAQ|CACNA1D|CACNB3|PRKACA|CACNB2|PLCB1|PRKACB|PRKAR1B|CACNA2D2	25340	25981|26194|25855|25540|25549|26107|26317|25957|26404	6.63e-06	HSA-422356	0.376955
15	5	Reactome Pathways	Negative regulation of TCF-dependent signaling by WNT ligand antagonists	0.00024	DKK4|LRP6|WNT4|LRP5|DKK1	25340	25975|26122|26242|25795|26227	9.78e-06	HSA-3772470	0.361979
43	7	Reactome Pathways	Negative regulation of MAPK pathway	0.00024	PPP2CB|DUSP1|DUSP4|PEBP1|DUSP6|DUSP10|DUSP8	25340	26200|26101|26254|25924|26353|26113|26209	9.56e-06	HSA-5675221	0.361979
129	11	Reactome Pathways	G1/S Transition	0.00024	PPP2CB|CCND1|CDK4|MCM4|AKT3|MCM7|TYMS|PCNA|CDKN1A|WEE1|MYC	25340	26200|25687|26215|26035|25561|25606|25978|25597|25789|26305|25714	9.36e-06	HSA-69206	0.361979
108	10	Reactome Pathways	Integration of energy metabolism	0.0003	PPP2CB|GNAQ|CACNA1D|CACNB3|PRKACA|CACNB2|PLCB1|PRKACB|PRKAR1B|CACNA2D2	25340	26200|25981|26194|25855|25540|25549|26107|26317|25957|26404	1.23e-05	HSA-163685	0.352288
85	9	Reactome Pathways	Integrin cell surface interactions	0.00031	ITGB8|COL1A1|COL6A3|ITGA2|COL1A2|COL3A1|FN1|COL5A1|ITGA6	25340	25999|26119|25570|26368|25846|25822|25888|25750|26326	1.25e-05	HSA-216083	0.350864
29	6	Reactome Pathways	Myogenesis	0.00031	MAPK14|TCF3|CDH2|CTNNB1|ABL1|MAP2K6	25340	26290|25726|25576|25669|26014|25996	1.27e-05	HSA-525793	0.350864
47	7	Reactome Pathways	Cyclin D associated events in G1	0.00038	PPP2CB|CCND1|CDK4|CCND2|ABL1|CCND3|CDKN1A	25340	26200|25687|26215|26050|26014|26032|25789	1.61e-05	HSA-69231	0.342022
17	5	Reactome Pathways	Defective binding of RB1 mutants to E2F1,(E2F2, E2F3)	0.00038	CCND1|CDK4|CCND2|CCND3|CDKN1A	25340	25687|26215|26050|26032|25789	1.62e-05	HSA-9661069	0.342022
48	7	Reactome Pathways	NOTCH1 Intracellular Domain Regulates Transcription	0.00042	HDAC5|KAT2B|HDAC4|NOTCH1|FBXW7|HDAC2|MYC	25340	26137|25810|25837|25675|25909|25759|25714	1.82e-05	HSA-2122947	0.337675
544	23	Reactome Pathways	Cellular responses to stress	0.00042	TXN2|NUP107|MAPK14|CDK4|MDM2|STAT3|PRDX5|TP53|CEBPB|FOS|HSPA6|EZH2|SP1|MAP3K5|MAPK10|ETS2|MAPKAPK2|TPR|ID1|ERO1L|CAMK2B|CDKN1A|MAP2K6	25340	25657|25939|26290|26215|25915|26341|25582|26362|25600|25951|25684|25552|26191|26335|25900|25984|25912|25636|26365|25861|26155|25789|25996	1.87e-05	HSA-2262752	0.337675
69	8	Reactome Pathways	Interferon alpha/beta signaling	0.00047	HLA-F|STAT2|IFI6|HLA-C|IRF2|IRF9|OAS1|HLA-B	25340	26104|26002|26332|25696|26116|26077|26098|26383	2.1e-05	HSA-909733	0.33279
8	4	Reactome Pathways	Signaling by RNF43 mutants	0.0005	LRP6|LRP5|FZD8|RNF43	25340	26122|25795|25903|26311	2.29e-05	HSA-5340588	0.330103
92	9	Reactome Pathways	Glucose metabolism	0.0005	SLC25A1|PPP2CB|NUP107|PRKACA|PKM|TPR|PRKACB|ALDOA|HK1	25340	25594|26200|25939|25540|26320|25636|26317|26128|25927	2.24e-05	HSA-70326	0.330103
33	6	Reactome Pathways	Oncogene Induced Senescence	0.00053	CDK4|MDM2|TP53|SP1|ETS2|ID1	25340	26215|25915|26362|26191|25984|26365	2.42e-05	HSA-2559585	0.327572
518	22	Reactome Pathways	Cell Cycle, Mitotic	0.00057	MYBL2|PPP2CB|CCND1|NUP107|CDC25B|CDK4|CCND2|MCM4|AKT3|TP53|MCM7|PRKACA|TYMS|FOXM1|TPR|ABL1|CCND3|PCNA|CDKN1A|WEE1|TOP2A|MYC	25340	25591|26200|25687|25939|25534|26215|26050|26035|25561|26362|25606|25540|25978|26161|25636|26014|26032|25597|25789|26305|26173|25714	2.67e-05	HSA-69278	0.324413
72	8	Reactome Pathways	Glycolysis	0.00059	PPP2CB|NUP107|PRKACA|PKM|TPR|PRKACB|ALDOA|HK1	25340	26200|25939|25540|26320|25636|26317|26128|25927	2.78e-05	HSA-70171	0.322915
21	5	Reactome Pathways	Regulation of FZD by ubiquitination	0.0008	LRP6|LGR5|LRP5|FZD8|RNF43	25340	26122|25885|25795|25903|26311	3.85e-05	HSA-4641263	0.309691
58	7	Reactome Pathways	Signaling by PDGF	0.0011	STAT3|STAT5B|COL6A3|STAT6|COL3A1|COL5A1|GRB7	25340	26341|25747|25570|26011|25822|25750|25744	5.49e-05	HSA-186797	0.295861
11	4	Reactome Pathways	Type I hemidesmosome assembly	0.0012	KRT14|DST|LAMB3|ITGA6	25340	25525|25630|25567|26326	6.1e-05	HSA-446107	0.292082
105	9	Reactome Pathways	PI5P, PP2A and IER3 Regulate PI3K/AKT Signaling	0.0012	PPP2CB|IER3|FGF18|FGFR4|MET|FGF8|FGFR3|AREG|FGFR1	25340	26200|26350|25870|26272|26047|25753|26071|26152|25819	5.87e-05	HSA-6811558	0.292082
189	12	Reactome Pathways	ESR-mediated signaling	0.0012	CCND1|HSPB1|KAT2B|AKT3|RUNX1|CXXC5|FOS|SP1|MMP9|GATA3|AREG|MYC	25340	25687|25522|25810|25561|25699|26323|25951|26191|25906|26089|26152|25714	5.8e-05	HSA-8939211	0.292082
59	7	Reactome Pathways	Transcriptional regulation of granulopoiesis	0.0012	CDK4|STAT3|LEF1|RUNX1|CEBPB|CDKN1A|MYC	25340	26215|26341|26179|25699|25600|25789|25714	6.07e-05	HSA-9616222	0.292082
60	7	Reactome Pathways	Ca2+ pathway	0.0013	LEF1|PLCB1|TCF7|CTNNB1|MAP3K7|PPP3CB|PPP3CA	25340	26179|26107|26269|25669|26134|26125|26149	6.69e-05	HSA-4086398	0.288606
24	5	Reactome Pathways	TRAF6 mediated NF-kB activation	0.0013	TRAF2|APP|DDX58|MAP3K1|MAVS	25340	26419|25672|25702|25783|26086	6.7e-05	HSA-933542	0.288606
363	17	Reactome Pathways	Transcriptional Regulation by TP53	0.0014	PPP2CB|CNOT2|MAPK14|MDM2|AKT3|PRDX5|TP53|TSC1|FOS|PMAIP1|PTEN|PCNA|BNIP3L|CDKN1A|HDAC2|COX4I1|MAP2K6	25340	26200|26041|26290|25915|25561|25582|26362|26074|25951|25708|25588|25597|25987|25789|25759|26233|25996	7.2e-05	HSA-3700989	0.285387
63	7	Reactome Pathways	Signaling by FGFR in disease	0.0017	STAT3|FGF18|FGFR4|STAT5B|FGF8|FGFR3|FGFR1	25340	26341|25870|26272|25747|25753|26071|25819	8.87e-05	HSA-1226099	0.276955
138	10	Reactome Pathways	Cell surface interactions at the vascular wall	0.0017	CD74|CEACAM1|COL1A1|COL1A2|IGLL1|FN1|TSPAN7|ITGA6|GRB7|SLC16A1	25340	26218|25804|26119|25846|26395|25888|25918|26326|25744|26257	8.64e-05	HSA-202733	0.276955
64	7	Reactome Pathways	Collagen degradation	0.0018	COL1A1|COL6A3|COL1A2|COL3A1|CTSL|COL5A1|MMP9	25340	26119|25570|25846|25822|26398|25750|25906	9.72e-05	HSA-1442490	0.274473
140	10	Reactome Pathways	Degradation of the extracellular matrix	0.0018	COL1A1|LAMA5|COL6A3|COL1A2|COL3A1|CTSL|FN1|COL5A1|MMP9|LAMB3	25340	26119|26068|25570|25846|25822|26398|25888|25750|25906|25567	9.66e-05	HSA-1474228	0.274473
44	6	Reactome Pathways	PI3K Cascade	0.0019	FGF18|FGFR4|FGF8|FGFR3|THEM4|FGFR1	25340	25870|26272|25753|26071|26110|25819	0.0001	HSA-109704	0.272125
44	6	Reactome Pathways	Collagen chain trimerization	0.0019	COL1A1|COL6A3|COL1A2|COL3A1|COL27A1|COL5A1	25340	26119|25570|25846|25822|25660|25750	0.0001	HSA-8948216	0.272125
142	10	Reactome Pathways	Beta-catenin independent WNT signaling	0.002	LEF1|WNT4|PLCB1|TCF7|CTNNB1|MAP3K7|FZD8|PPP3CB|PPP3CA|RHOA	25340	26179|26242|26107|26269|25669|26134|25903|26125|26149|25876	0.00011	HSA-3858494	0.269897
67	7	Reactome Pathways	Collagen biosynthesis and modifying enzymes	0.0023	COL1A1|COL6A3|COL1A2|COL3A1|COL27A1|COL5A1|SERPINH1	25340	26119|25570|25846|25822|25660|25750|26263	0.00013	HSA-1650814	0.263827
28	5	Reactome Pathways	Notch-HLH transcription pathway	0.0023	HDAC5|KAT2B|HDAC4|NOTCH1|HDAC2	25340	26137|25810|25837|25675|25759	0.00013	HSA-350054	0.263827
176	11	Reactome Pathways	The citric acid (TCA) cycle and respiratory electron transport	0.0024	NDUFB4|NDUFS7|SDHA|NDUFB8|ATP5I|ME2|NDUFB1|LDHB|NDUFA3|SLC16A1|COX4I1	25340	26293|25681|25879|26302|25954|26146|26251|25738|26212|26257|26233	0.00013	HSA-1428517	0.261979
29	5	Reactome Pathways	Negative regulation of FGFR3 signaling	0.0026	PPP2CB|FGF18|FGF8|FGFR3|SPRY2	25340	26200|25870|25753|26071|25963	0.00015	HSA-5654732	0.258503
280	14	Reactome Pathways	Deubiquitination	0.0028	TRAF2|MDM2|KAT2B|TP53|AXIN2|MAP3K7|PTEN|ASXL1|GATA3|DDX58|CYLD|RHOA|MAVS|MYC	25340	26419|25915|25810|26362|26287|26134|25588|26176|26089|25702|26044|25876|26086|25714	0.00016	HSA-5688426	0.255284
396	17	Reactome Pathways	G alpha (i) signalling events	0.0033	PPP2CB|TTR|LRP1|APP|PRKACA|PTGDR2|PLCB1|PRKACB|GPSM3|PLCB4|PPP3CB|PPP3CA|CAMK2B|PPP3CC|PRKAR1B|CXCR4|APOC2	25340	26200|26038|26374|25672|25540|25537|26107|26317|26296|25972|26125|26149|26155|26083|25957|26389|25648	0.0002	HSA-418594	0.248149
31	5	Reactome Pathways	Disassembly of the destruction complex and recruitment of AXIN to the membrane	0.0033	PPP2CB|LRP6|LRP5|AMER1|CTNNB1	25340	26200|26122|25795|26182|25669	0.0002	HSA-4641262	0.248149
31	5	Reactome Pathways	Negative regulation of FGFR4 signaling	0.0033	PPP2CB|FGF18|FGFR4|FGF8|SPRY2	25340	26200|25870|26272|25753|25963	0.0002	HSA-5654733	0.248149
473	19	Reactome Pathways	Neutrophil degranulation	0.0033	CEACAM1|MAPK14|TTR|LGALS3|LYZ|HSPA6|PKM|IGF2R|CD55|MMP9|HLA-C|DSP|ALDOA|CD59|ROCK1|HLA-B|RHOA|MME|B2M	25340	25804|26290|26038|25690|26338|25684|26320|25873|26164|25906|25696|25921|26128|26026|25849|26383|25876|26371|26017	0.00019	HSA-6798695	0.248149
647	23	Reactome Pathways	Cell Cycle	0.0039	MYBL2|PPP2CB|CCND1|NUP107|CDC25B|CDK4|MDM2|CCND2|MCM4|AKT3|TP53|MCM7|PRKACA|TYMS|FOXM1|TPR|ABL1|CCND3|PCNA|CDKN1A|WEE1|TOP2A|MYC	25340	25591|26200|25687|25939|25534|26215|25915|26050|26035|25561|26362|25606|25540|25978|26161|25636|26014|26032|25597|25789|26305|26173|25714	0.00023	HSA-1640170	0.240894
158	10	Reactome Pathways	S Phase	0.004	CCND1|CDC25B|CDK4|MCM4|AKT3|MCM7|PCNA|CDKN1A|WEE1|MYC	25340	25687|25534|26215|26035|25561|25606|25597|25789|26305|25714	0.00024	HSA-69242	0.239794
129	9	Reactome Pathways	Immunoregulatory interactions between a Lymphoid and a non-Lymphoid cell	0.0041	COL1A1|HLA-F|COL1A2|COL3A1|FCGR1A|HLA-C|HLA-B|CD200|B2M	25340	26119|26104|25846|25822|25729|25696|26383|26056|26017	0.00025	HSA-198933	0.238722
17	4	Reactome Pathways	Regulation of RUNX1 Expression and Activity	0.0041	CCND1|CCND2|RUNX1|CCND3	25340	25687|26050|25699|26032	0.00025	HSA-8934593	0.238722
53	6	Reactome Pathways	PLC beta mediated events	0.0042	PRKACA|PLCB1|PRKACB|PLCB4|CAMK2B|PRKAR1B	25340	25540|26107|26317|25972|26155|25957	0.00026	HSA-112043	0.237675
76	7	Reactome Pathways	DDX58/IFIH1-mediated induction of interferon-alpha/beta	0.0042	TRAF2|APP|DDX58|MAP3K1|CYLD|MAVS|ITCH	25340	26419|25672|25702|25783|26044|26086|25777	0.00026	HSA-168928	0.237675
6	3	Reactome Pathways	Signaling by LRP5 mutants	0.0042	DKK4|LRP5|DKK1	25340	25975|25795|26227	0.00027	HSA-5339717	0.237675
77	7	Reactome Pathways	Pre-NOTCH Expression and Processing	0.0044	LFNG|CCND1|KAT2B|TP53|NOTCH1|RUNX1|MFNG	25340	25627|25687|25810|26362|25675|25699|25531	0.00028	HSA-1912422	0.235655
260	13	Reactome Pathways	Platelet activation, signaling and aggregation	0.0044	COL1A1|MAPK14|RHOB|APP|GNAQ|COL1A2|PRKCE|CLU|FN1|TGFB2|FLNA|ALDOA|RHOA	25340	26119|26290|26131|25672|25981|25846|25948|25612|25888|25942|25639|26128|25876	0.00028	HSA-76002	0.235655
78	7	Reactome Pathways	Constitutive Signaling by Aberrant PI3K in Cancer	0.0045	FGF18|FGFR4|MET|FGF8|FGFR3|AREG|FGFR1	25340	25870|26272|26047|25753|26071|26152|25819	0.0003	HSA-2219530	0.234679
18	4	Reactome Pathways	Scavenging by Class A Receptors	0.0045	COL1A1|COL1A2|HSP90B1|COL3A1	25340	26119|25846|26080|25822	0.0003	HSA-3000480	0.234679
55	6	Reactome Pathways	Nucleotide-binding domain, leucine rich repeat containing receptor (NLR) signaling pathways	0.0046	MAPK14|APP|MAP3K7|CYLD|MAP2K6|ITCH	25340	26290|25672|26134|26044|25996|25777	0.00031	HSA-168643	0.233724
265	13	Reactome Pathways	Signaling by Nuclear Receptors	0.0049	CCND1|HSPB1|KAT2B|AKT3|RUNX1|CXXC5|FOS|SP1|MMP9|GATA3|AREG|APOC2|MYC	25340	25687|25522|25810|25561|25699|26323|25951|26191|25906|26089|26152|25648|25714	0.00033	HSA-9006931	0.23098
36	5	Reactome Pathways	NOD1/2 Signaling Pathway	0.0053	MAPK14|MAP3K7|CYLD|MAP2K6|ITCH	25340	26290|26134|26044|25996|25777	0.00036	HSA-168638	0.227572
7	3	Reactome Pathways	FGFR3b ligand binding and activation	0.0055	FGF18|FGF8|FGFR3	25340	25870|25753|26071	0.00038	HSA-190371	0.225964
7	3	Reactome Pathways	Signaling by MAPK mutants	0.0055	DUSP6|DUSP10|DUSP8	25340	26353|26113|26209	0.00038	HSA-9652817	0.225964
83	7	Reactome Pathways	Cyclin A:Cdk2-associated events at S phase entry	0.0061	CCND1|CDC25B|CDK4|AKT3|CDKN1A|WEE1|MYC	25340	25687|25534|26215|25561|25789|26305|25714	0.00043	HSA-69656	0.221467
38	5	Reactome Pathways	Molecules associated with elastic fibres	0.0064	ITGB8|BMP4|FN1|TGFB2|BMP7	25340	25999|26167|25888|25942|26413	0.00046	HSA-2129379	0.219382
38	5	Reactome Pathways	Ovarian tumor domain proteases	0.0064	TP53|PTEN|DDX58|RHOA|MAVS	25340	26362|25588|25702|25876|26086	0.00046	HSA-5689896	0.219382
38	5	Reactome Pathways	Transcriptional Regulation by VENTX	0.0064	CCND1|LEF1|TP53|CEBPB|CTNNB1	25340	25687|26179|26362|25600|25669	0.00046	HSA-8853884	0.219382
173	10	Reactome Pathways	Apoptosis	0.0066	TRAF2|AKT3|STAT3|TP53|PMAIP1|CTNNB1|TLR4|DSP|PPP3CC|ROCK1	25340	26419|25561|26341|26362|25708|25669|26266|25921|26083|25849	0.00048	HSA-109581	0.218046
60	6	Reactome Pathways	Formation of the beta-catenin:TCF transactivating complex	0.0066	LEF1|KMT2D|AXIN2|TCF7|CTNNB1|MYC	25340	26179|25585|26287|26269|25669|25714	0.00048	HSA-201722	0.218046
39	5	Reactome Pathways	NGF-stimulated transcription	0.007	ASCL1|JUNB|FOS|ID1|ID4	25340	26299|25828|25951|26365|25816	0.00051	HSA-9031628	0.21549
87	7	Reactome Pathways	Signaling by FGFR	0.0076	PPP2CB|FGF18|FGFR4|FGF8|FGFR3|SPRY2|FGFR1	25340	26200|25870|26272|25753|26071|25963|25819	0.00056	HSA-190236	0.211919
87	7	Reactome Pathways	MAPK6/MAPK4 signaling	0.0076	HSPB1|PRKACA|ETV4|PAK3|PRKACB|CCND3|MYC	25340	25522|25540|26236|25558|26317|26032|25714	0.00056	HSA-5687128	0.211919
22	4	Reactome Pathways	ERK/MAPK targets	0.0078	PPP2CB|MAPK14|DUSP4|DUSP6	25340	26200|26290|26254|26353	0.00059	HSA-198753	0.210791
41	5	Reactome Pathways	DAG and IP3 signaling	0.0083	PRKCE|PRKACA|PRKACB|CAMK2B|PRKAR1B	25340	25948|25540|26317|26155|25957	0.00063	HSA-1489509	0.208092
41	5	Reactome Pathways	Binding and Uptake of Ligands by Scavenger Receptors	0.0083	COL1A1|LRP1|COL1A2|HSP90B1|COL3A1	25340	26119|26374|25846|26080|25822	0.00063	HSA-2173782	0.208092
41	5	Reactome Pathways	Deactivation of the beta-catenin transactivating complex	0.0083	SOX9|LEF1|KMT2D|TCF7|CTNNB1	25340	26248|26179|25585|26269|25669	0.00063	HSA-3769402	0.208092
65	6	Reactome Pathways	Costimulation by the CD28 family	0.0088	PPP2CB|MAP3K8|AKT3|CTLA4|PAK3|THEM4	25340	26200|25933|25561|25720|25558|26110	0.00071	HSA-388841	0.205552
23	4	Reactome Pathways	Activated TAK1 mediates p38 MAPK activation	0.0088	MAPK14|MAPKAPK2|MAP3K7|MAP2K6	25340	26290|25912|26134|25996	0.00068	HSA-450302	0.205552
9	3	Reactome Pathways	RHO GTPases Activate Rhotekin and Rhophilins	0.0088	ROPN1|RHOB|RHOA	25340	26308|26131|25876	0.00068	HSA-5666185	0.205552
9	3	Reactome Pathways	RUNX3 regulates p14-ARF	0.0088	CCND1|HDAC4|RUNX1	25340	25687|25837|25699	0.00068	HSA-8951936	0.205552
9	3	Reactome Pathways	OAS antiviral response	0.0088	FLNA|DDX58|OAS1	25340	25639|25702|26098	0.00068	HSA-8983711	0.205552
9	3	Reactome Pathways	ROBO receptors bind AKAP5	0.0088	PRKACA|PRKACB|PPP3CB	25340	25540|26317|26125	0.00068	HSA-9010642	0.205552
119	8	Reactome Pathways	Estrogen-dependent gene expression	0.0088	CCND1|KAT2B|RUNX1|CXXC5|FOS|SP1|GATA3|MYC	25340	25687|25810|25699|26323|25951|26191|26089|25714	0.0007	HSA-9018519	0.205552
9	3	Reactome Pathways	Serine biosynthesis	0.0088	SRR|SERINC1|SERINC5	25340	25678|25603|26281	0.00068	HSA-977347	0.205552
92	7	Reactome Pathways	Cell junction organization	0.0094	KRT14|CDH2|DST|CTNNB1|FLNA|LAMB3|ITGA6	25340	25525|25576|25630|25669|25639|25567|26326	0.00076	HSA-446728	0.202687
24	4	Reactome Pathways	Sema4D in semaphorin signaling	0.0096	RHOB|MET|ROCK1|RHOA	25340	26131|26047|25849|25876	0.00078	HSA-400685	0.201773
24	4	Reactome Pathways	Estrogen-dependent nuclear events downstream of ESR-membrane signaling	0.0096	CCND1|AKT3|FOS|AREG	25340	25687|25561|25951|26152	0.00078	HSA-9634638	0.201773
94	7	Reactome Pathways	Class B/2 (Secretin family receptors)	0.0103	FZD10|WNT4|IHH|PTCH1|CD55|WNT2B|FZD8	25340	25825|26242|26170|25723|26164|26140|25903	0.00086	HSA-373080	0.198716
154	9	Reactome Pathways	Factors involved in megakaryocyte development and platelet production	0.0103	TP53|PRKACA|PRKACB|ABL1|GATA3|IRF2|PRKAR1B|WEE1|HDAC2	25340	26362|25540|26317|26014|26089|26116|25957|26305|25759	0.00085	HSA-983231	0.198716
10	3	Reactome Pathways	Activation of the AP-1 family of transcription factors	0.0104	MAPK14|FOS|MAPK10	25340	26290|25951|25900	0.00087	HSA-450341	0.198297
10	3	Reactome Pathways	STAT5 activation downstream of FLT3 ITD mutants	0.0104	STAT5B|PIM1|CDKN1A	25340	25747|25864|25789	0.00087	HSA-9702518	0.198297
25	4	Reactome Pathways	Cyclin A/B1/B2 associated events during G2/M transition	0.0106	PPP2CB|CDC25B|FOXM1|WEE1	25340	26200|25534|26161|26305	0.0009	HSA-69273	0.197469
25	4	Reactome Pathways	Interleukin-20 family signaling	0.0106	STAT3|IL22RA1|STAT5B|STAT2	25340	26341|25546|25747|26002	0.0009	HSA-8854691	0.197469
25	4	Reactome Pathways	Antigen Presentation: Folding, assembly and peptide loading of class I MHC	0.0106	HLA-F|HLA-C|HLA-B|B2M	25340	26104|25696|26383|26017	0.0009	HSA-983170	0.197469
125	8	Reactome Pathways	Respiratory electron transport, ATP synthesis by chemiosmotic coupling, and heat production by uncoupling proteins.	0.0109	NDUFB4|NDUFS7|SDHA|NDUFB8|ATP5I|NDUFB1|NDUFA3|COX4I1	25340	26293|25681|25879|26302|25954|26251|26212|26233	0.00095	HSA-163200	0.196257
97	7	Reactome Pathways	Antigen processing-Cross presentation	0.0117	HLA-F|CTSL|FCGR1A|TLR4|HLA-C|HLA-B|B2M	25340	26104|26398|25729|26266|25696|26383|26017	0.001	HSA-1236975	0.193181
11	3	Reactome Pathways	Presynaptic depolarization and calcium channel opening	0.0125	CACNB3|CACNB2|CACNA2D2	25340	25855|25549|26404	0.0011	HSA-112308	0.190309
47	5	Reactome Pathways	Regulation of Complement cascade	0.0126	C2|CLU|CD55|CD59|CFB	25340	25651|25612|26164|26026|26020	0.0011	HSA-977606	0.189963
267	12	Reactome Pathways	Transmission across Chemical Synapses	0.0131	MDM2|RPS6KA6|CACNB3|PRKACA|CACNB2|PLCB1|PRKACB|TSPAN7|CAMK2B|PRKAR1B|CACNA2D2|GRIA3	25340	25915|25882|25855|25540|25549|26107|26317|25918|26155|25957|26404|26059	0.0012	HSA-112315	0.188273
27	4	Reactome Pathways	G0 and Early G1	0.0131	MYBL2|PCNA|TOP2A|MYC	25340	25591|25597|26173|25714	0.0012	HSA-1538133	0.188273
27	4	Reactome Pathways	VEGFR2 mediated vascular permeability	0.0131	AKT3|CTNNB1|PAK3|THEM4	25340	25561|25669|25558|26110	0.0012	HSA-5218920	0.188273
101	7	Reactome Pathways	Respiratory electron transport	0.0141	NDUFB4|NDUFS7|SDHA|NDUFB8|NDUFB1|NDUFA3|COX4I1	25340	26293|25681|25879|26302|26251|26212|26233	0.0013	HSA-611105	0.185078
101	7	Reactome Pathways	Signaling by TGFB family members	0.0141	JUNB|SP1|BAMBI|SMAD9|RHOA|ACVR1B|MYC	25340	25828|26191|25705|26053|25876|25792|25714	0.0013	HSA-9006936	0.185078
28	4	Reactome Pathways	Adrenaline,noradrenaline inhibits insulin secretion	0.0145	CACNA1D|CACNB3|CACNB2|CACNA2D2	25340	26194|25855|25549|26404	0.0013	HSA-400042	0.183863
74	6	Reactome Pathways	Extra-nuclear estrogen signaling	0.0145	CCND1|HSPB1|AKT3|FOS|MMP9|AREG	25340	25687|25522|25561|25951|25906|26152	0.0013	HSA-9009391	0.183863
49	5	Reactome Pathways	Signaling by NOTCH3	0.0145	APH1B|KAT2B|NOTCH1|JAG2|PBX1	25340	25717|25810|25675|26029|26197	0.0013	HSA-9012852	0.183863
12	3	Reactome Pathways	Signaling by activated point mutants of FGFR3	0.0147	FGF18|FGF8|FGFR3	25340	25870|25753|26071	0.0014	HSA-1839130	0.183268
12	3	Reactome Pathways	GP1b-IX-V activation signalling	0.0147	COL1A1|COL1A2|FLNA	25340	26119|25846|25639	0.0014	HSA-430116	0.183268
12	3	Reactome Pathways	CREB1 phosphorylation through the activation of Adenylate Cyclase	0.0147	PRKACA|PRKACB|PRKAR1B	25340	25540|26317|25957	0.0014	HSA-442720	0.183268
12	3	Reactome Pathways	Regulation of glycolysis by fructose 2,6-bisphosphate metabolism	0.0147	PPP2CB|PRKACA|PRKACB	25340	26200|25540|26317	0.0014	HSA-9634600	0.183268
166	9	Reactome Pathways	SUMO E3 ligases SUMOylate target proteins	0.0149	NUP107|MDM2|HDAC4|PPARGC1A|TP53|TPR|PCNA|TOP2A|HDAC2	25340	25939|25915|25837|26203|26362|25636|25597|26173|25759	0.0014	HSA-3108232	0.182681
50	5	Reactome Pathways	Signaling by FGFR1	0.015	PPP2CB|FGF18|FGF8|SPRY2|FGFR1	25340	26200|25870|25753|25963|25819	0.0014	HSA-5654736	0.182391
29	4	Reactome Pathways	Activation of BH3-only proteins	0.0155	AKT3|TP53|PMAIP1|PPP3CC	25340	25561|26362|25708|26083	0.0015	HSA-114452	0.180967
29	4	Reactome Pathways	Downstream signal transduction	0.0155	STAT3|STAT5B|STAT6|GRB7	25340	26341|25747|26011|25744	0.0015	HSA-186763	0.180967
51	5	Reactome Pathways	Intrinsic Pathway for Apoptosis	0.0159	AKT3|STAT3|TP53|PMAIP1|PPP3CC	25340	25561|26341|26362|25708|26083	0.0015	HSA-109606	0.17986
203	10	Reactome Pathways	Ub-specific processing proteases	0.0159	TRAF2|MDM2|TP53|AXIN2|MAP3K7|PTEN|GATA3|DDX58|CYLD|MYC	25340	26419|25915|26362|26287|26134|25588|26089|25702|26044|25714	0.0015	HSA-5689880	0.17986
13	3	Reactome Pathways	FGFR3c ligand binding and activation	0.0169	FGF18|FGF8|FGFR3	25340	25870|25753|26071	0.0017	HSA-190372	0.177211
13	3	Reactome Pathways	ERKs are inactivated	0.0169	PPP2CB|DUSP4|DUSP6	25340	26200|26254|26353	0.0017	HSA-202670	0.177211
30	4	Reactome Pathways	Laminin interactions	0.0169	LAMA5|ITGA2|LAMB3|ITGA6	25340	26068|26368|25567|26326	0.0017	HSA-3000157	0.177211
13	3	Reactome Pathways	Phospholipase C-mediated cascade; FGFR3	0.0169	FGF18|FGF8|FGFR3	25340	25870|25753|26071	0.0017	HSA-5654227	0.177211
30	4	Reactome Pathways	Regulation of TP53 Activity through Acetylation	0.0169	AKT3|TP53|HDAC2|MAP2K6	25340	25561|26362|25759|25996	0.0017	HSA-6804758	0.177211
78	6	Reactome Pathways	Amyloid fiber formation	0.017	TTR|LYZ|APH1B|MFGE8|APP|B2M	25340	26038|26338|25717|25693|25672|26017	0.0017	HSA-977225	0.176955
31	4	Reactome Pathways	FGFR1 mutant receptor activation	0.0182	STAT3|STAT5B|FGF8|FGFR1	25340	26341|25747|25753|25819	0.0018	HSA-1839124	0.173993
31	4	Reactome Pathways	Activated NOTCH1 Transmits Signal to the Nucleus	0.0182	APH1B|NOTCH1|JAG2|ITCH	25340	25717|25675|26029|25777	0.0018	HSA-2122948	0.173993
31	4	Reactome Pathways	Trafficking of AMPA receptors	0.0182	MDM2|TSPAN7|CAMK2B|GRIA3	25340	25915|25918|26155|26059	0.0018	HSA-399719	0.173993
31	4	Reactome Pathways	RUNX2 regulates bone development	0.0182	COL1A1|HDAC4|IHH|ABL1	25340	26119|25837|26170|26014	0.0018	HSA-8941326	0.173993
14	3	Reactome Pathways	FGFR4 ligand binding and activation	0.0191	FGF18|FGFR4|FGF8	25340	25870|26272|25753	0.002	HSA-190322	0.171897
14	3	Reactome Pathways	AKT phosphorylates targets in the cytosol	0.0191	MDM2|AKT3|CDKN1A	25340	25915|25561|25789	0.002	HSA-198323	0.171897
32	4	Reactome Pathways	Phase 0 - rapid depolarisation	0.0196	CACNB2|FGF14|CAMK2B|CACNA2D2	25340	25549|25807|26155|26404	0.0021	HSA-5576892	0.170774
81	6	Reactome Pathways	Cyclin E associated events during G1/S transition	0.0196	CCND1|CDK4|AKT3|CDKN1A|WEE1|MYC	25340	25687|26215|25561|25789|26305|25714	0.002	HSA-69202	0.170774
55	5	Reactome Pathways	Complex I biogenesis	0.02	NDUFB4|NDUFS7|NDUFB8|NDUFB1|NDUFA3	25340	26293|25681|26302|26251|26212	0.0021	HSA-6799198	0.169897
82	6	Reactome Pathways	Oncogenic MAPK signaling	0.0205	PEBP1|DUSP6|FN1|DUSP10|CAMK2B|DUSP8	25340	25924|26353|25888|26113|26155|26209	0.0022	HSA-6802957	0.168825
3	2	Reactome Pathways	MET activates STAT3	0.0207	STAT3|MET	25340	26341|26047	0.0022	HSA-8875791	0.168403
33	4	Reactome Pathways	CD28 co-stimulation	0.0213	MAP3K8|AKT3|PAK3|THEM4	25340	25933|25561|25558|26110	0.0023	HSA-389356	0.167162
33	4	Reactome Pathways	Negative regulation of FGFR1 signaling	0.0213	PPP2CB|FGF8|SPRY2|FGFR1	25340	26200|25753|25963|25819	0.0023	HSA-5654726	0.167162
33	4	Reactome Pathways	Negative regulators of DDX58/IFIH1 signaling	0.0213	DDX58|CYLD|MAVS|ITCH	25340	25702|26044|26086|25777	0.0023	HSA-936440	0.167162
15	3	Reactome Pathways	Anchoring fibril formation	0.0217	COL1A1|COL1A2|LAMB3	25340	26119|25846|25567	0.0024	HSA-2214320	0.166354
15	3	Reactome Pathways	Signaling by GSK3beta mutants	0.0217	PPP2CB|AMER1|CTNNB1	25340	26200|26182|25669	0.0024	HSA-5339716	0.166354
15	3	Reactome Pathways	S33 mutants of beta-catenin arent phosphorylated	0.0217	PPP2CB|AMER1|CTNNB1	25340	26200|26182|25669	0.0024	HSA-5358747	0.166354
15	3	Reactome Pathways	S37 mutants of beta-catenin arent phosphorylated	0.0217	PPP2CB|AMER1|CTNNB1	25340	26200|26182|25669	0.0024	HSA-5358749	0.166354
15	3	Reactome Pathways	S45 mutants of beta-catenin arent phosphorylated	0.0217	PPP2CB|AMER1|CTNNB1	25340	26200|26182|25669	0.0024	HSA-5358751	0.166354
15	3	Reactome Pathways	T41 mutants of beta-catenin arent phosphorylated	0.0217	PPP2CB|AMER1|CTNNB1	25340	26200|26182|25669	0.0024	HSA-5358752	0.166354
15	3	Reactome Pathways	Phospholipase C-mediated cascade; FGFR4	0.0217	FGF18|FGFR4|FGF8	25340	25870|26272|25753	0.0024	HSA-5654228	0.166354
15	3	Reactome Pathways	Platelet Adhesion to exposed collagen	0.0217	COL1A1|ITGA2|COL1A2	25340	26119|26368|25846	0.0024	HSA-75892	0.166354
34	4	Reactome Pathways	GPVI-mediated activation cascade	0.0223	COL1A1|RHOB|COL1A2|RHOA	25340	26119|26131|25846|25876	0.0025	HSA-114604	0.16517
34	4	Reactome Pathways	Negative regulation of FGFR2 signaling	0.0223	PPP2CB|FGF18|FGF8|SPRY2	25340	26200|25870|25753|25963	0.0025	HSA-5654727	0.16517
35	4	Reactome Pathways	Calmodulin induced events	0.0243	PRKACA|PRKACB|CAMK2B|PRKAR1B	25340	25540|26317|26155|25957	0.0028	HSA-111933	0.161439
16	3	Reactome Pathways	Polo-like kinase mediated events	0.0243	MYBL2|FOXM1|WEE1	25340	25591|26161|26305	0.0028	HSA-156711	0.161439
35	4	Reactome Pathways	Regulation of TP53 Degradation	0.0243	PPP2CB|MDM2|AKT3|TP53	25340	26200|25915|25561|26362	0.0028	HSA-6804757	0.161439
59	5	Reactome Pathways	Transcriptional Regulation by MECP2	0.0243	PRKACA|MET|PTEN|CAMK2B|HDAC2	25340	25540|26047|25588|26155|25759	0.0028	HSA-8986944	0.161439
87	6	Reactome Pathways	TP53 Regulates Metabolic Genes	0.0246	AKT3|PRDX5|TP53|TSC1|PTEN|COX4I1	25340	25561|25582|26362|26074|25588|26233	0.0029	HSA-5628897	0.160906
60	5	Reactome Pathways	Regulation of PTEN gene transcription	0.0256	HDAC5|TP53|EZH2|SNAI2|HDAC2	25340	26137|26362|25552|25858|25759	0.003	HSA-8943724	0.159176
17	3	Reactome Pathways	PKA activation in glucagon signalling	0.0273	PRKACA|PRKACB|PRKAR1B	25340	25540|26317|25957	0.0032	HSA-164378	0.156384
17	3	Reactome Pathways	Pre-NOTCH Processing in Golgi	0.0273	LFNG|NOTCH1|MFNG	25340	25627|25675|25531	0.0032	HSA-1912420	0.156384
17	3	Reactome Pathways	Beta-catenin phosphorylation cascade	0.0273	PPP2CB|AMER1|CTNNB1	25340	26200|26182|25669	0.0032	HSA-196299	0.156384
17	3	Reactome Pathways	TNF receptor superfamily (TNFSF) members mediating non-canonical NF-kB pathway	0.0273	LTBR|TRAF2|TNFSF12	25340	26380|26419|25666	0.0032	HSA-5676594	0.156384
4	2	Reactome Pathways	Transcriptional activation of cell cycle inhibitor p21	0.0274	TP53|CDKN1A	25340	26362|25789	0.0033	HSA-69895	0.156225
4	2	Reactome Pathways	RUNX2 regulates genes involved in differentiation of myeloid cells	0.0274	LGALS3|RUNX1	25340	25690|25699	0.0033	HSA-8941333	0.156225
62	5	Reactome Pathways	Pre-NOTCH Transcription and Translation	0.0281	CCND1|KAT2B|TP53|NOTCH1|RUNX1	25340	25687|25810|26362|25675|25699	0.0034	HSA-1912408	0.155129
18	3	Reactome Pathways	PKA activation	0.0303	PRKACA|PRKACB|PRKAR1B	25340	25540|26317|25957	0.0037	HSA-163615	0.151856
92	6	Reactome Pathways	Activation of NMDA receptors and postsynaptic events	0.0303	RPS6KA6|PRKACA|PRKACB|CAMK2B|PRKAR1B|GRIA3	25340	25882|25540|26317|26155|25957|26059	0.0037	HSA-442755	0.151856
18	3	Reactome Pathways	SHC-mediated cascade:FGFR3	0.0303	FGF18|FGF8|FGFR3	25340	25870|25753|26071	0.0037	HSA-5654704	0.151856
18	3	Reactome Pathways	PI-3K cascade:FGFR3	0.0303	FGF18|FGF8|FGFR3	25340	25870|25753|26071	0.0037	HSA-5654710	0.151856
64	5	Reactome Pathways	Semaphorin interactions	0.0312	RHOB|MET|PAK3|ROCK1|RHOA	25340	26131|26047|25558|25849|25876	0.0039	HSA-373755	0.150585
39	4	Reactome Pathways	FCGR3A-mediated IL10 synthesis	0.0317	PRKACA|FCGR1A|PRKACB|PRKAR1B	25340	25540|25729|26317|25957	0.004	HSA-9664323	0.149894
65	5	Reactome Pathways	FOXO-mediated transcription	0.033	KAT2B|AKT3|PPARGC1A|CDKN1A|HDAC2	25340	25810|25561|26203|25789|25759	0.0041	HSA-9614085	0.148149
19	3	Reactome Pathways	Transcription of E2F targets under negative control by DREAM complex	0.0338	PCNA|TOP2A|MYC	25340	25597|26173|25714	0.0042	HSA-1362277	0.147108
19	3	Reactome Pathways	RHO GTPases Activate ROCKs	0.0338	RHOB|ROCK1|RHOA	25340	26131|25849|25876	0.0042	HSA-5627117	0.147108
19	3	Reactome Pathways	TP53 Regulates Transcription of Genes Involved in Cytochrome C Release	0.0338	TP53|PMAIP1|BNIP3L	25340	26362|25708|25987	0.0042	HSA-6803204	0.147108
40	4	Reactome Pathways	RET signaling	0.0338	PRKACA|RET|PRKACB|GRB7	25340	25540|25756|26317|25744	0.0043	HSA-8853659	0.147108
19	3	Reactome Pathways	Plasma lipoprotein assembly	0.0338	PRKACA|PRKACB|APOC2	25340	25540|26317|25648	0.0042	HSA-8963898	0.147108
19	3	Reactome Pathways	Signaling by FLT3 fusion proteins	0.0338	STAT5B|PIM1|CDKN1A	25340	25747|25864|25789	0.0042	HSA-9703465	0.147108
66	5	Reactome Pathways	RUNX1 regulates genes involved in megakaryocyte differentiation and platelet function	0.0342	KMT2C|KAT2B|RUNX1|KMT2D|NR4A3	25340	25618|25810|25699|25585|26416	0.0044	HSA-8936459	0.146597
1166	30	Reactome Pathways	Signaling by GPCR	0.0349	PPP2CB|FZD10|TTR|LRP1|AKT3|RHOB|APP|GNAQ|WNT4|IHH|PRKCE|PRKACA|PTCH1|PTGDR2|PLCB1|CD55|WNT2B|PRKACB|FZD8|GPSM3|PLCB4|PPP3CB|PPP3CA|CAMK2B|PPP3CC|ROCK1|PRKAR1B|CXCR4|RHOA|APOC2	25340	26200|25825|26038|26374|25561|26131|25672|25981|26242|26170|25948|25540|25723|25537|26107|26164|26140|26317|25903|26296|25972|26125|26149|26155|26083|25849|25957|26389|25876|25648	0.0045	HSA-372790	0.145717
5	2	Reactome Pathways	Activation of NOXA and translocation to mitochondria	0.0351	TP53|PMAIP1	25340	26362|25708	0.0045	HSA-111448	0.145469
5	2	Reactome Pathways	PKA-mediated phosphorylation of key metabolic factors	0.0351	PRKACA|PRKACB	25340	25540|26317	0.0045	HSA-163358	0.145469
5	2	Reactome Pathways	Loss of Function of FBXW7 in Cancer and NOTCH1 Signaling	0.0351	NOTCH1|FBXW7	25340	25675|25909	0.0045	HSA-2644607	0.145469
5	2	Reactome Pathways	Defective LFNG causes SCDO3	0.0351	LFNG|NOTCH1	25340	25627|25675	0.0045	HSA-5083630	0.145469
5	2	Reactome Pathways	TFAP2 (AP-2) family regulates transcription of cell cycle factors	0.0351	CDKN1A|MYC	25340	25789|25714	0.0045	HSA-8866911	0.145469
5	2	Reactome Pathways	RUNX2 regulates chondrocyte maturation	0.0351	HDAC4|IHH	25340	25837|26170	0.0045	HSA-8941284	0.145469
20	3	Reactome Pathways	Sema4D induced cell migration and growth-cone collapse	0.0364	RHOB|ROCK1|RHOA	25340	26131|25849|25876	0.0048	HSA-416572	0.14389
20	3	Reactome Pathways	FRS-mediated FGFR3 signaling	0.0364	FGF18|FGF8|FGFR3	25340	25870|25753|26071	0.0048	HSA-5654706	0.14389
20	3	Reactome Pathways	SHC-mediated cascade:FGFR4	0.0364	FGF18|FGFR4|FGF8	25340	25870|26272|25753	0.0048	HSA-5654719	0.14389
20	3	Reactome Pathways	PI-3K cascade:FGFR4	0.0364	FGF18|FGFR4|FGF8	25340	25870|26272|25753	0.0048	HSA-5654720	0.14389
203	9	Reactome Pathways	Neurotransmitter receptors and postsynaptic signal transmission	0.0374	MDM2|RPS6KA6|PRKACA|PLCB1|PRKACB|TSPAN7|CAMK2B|PRKAR1B|GRIA3	25340	25915|25882|25540|26107|26317|25918|26155|25957|26059	0.0051	HSA-112314	0.142713
2089	47	Reactome Pathways	Metabolism	0.0393	NDUFB4|SLC25A1|TXN2|SMPD3|PPP2CB|NUP107|NDUFS7|TTR|LRP1|PPARGC1A|SDHA|GNAQ|CACNA1D|NDUFB8|CACNB3|ATP5I|PRKACA|PLA2G1B|TYMS|CACNB2|PKM|ME2|SP1|NDUFB1|PLCB1|SRR|PYCR2|SERINC1|PARP9|MAPKAPK2|TPR|THEM4|PRKACB|PTEN|PLCB4|ALDOA|LDHB|PRKAR1B|CCBL1|HK1|NAT8L|CACNA2D2|NDUFA3|SERINC5|SLC16A1|COX4I1|APOC2	25340	26293|25594|25657|25663|26200|25939|25681|26038|26374|26203|25879|25981|26194|26302|25855|25954|25540|25945|25978|25549|26320|26146|26191|26251|26107|25678|26386|25603|26410|25912|25636|26110|26317|25588|25972|26128|25738|25957|25834|25927|25966|26404|26212|26281|26257|26233|25648	0.0053	HSA-1430728	0.140561
1390	34	Reactome Pathways	Post-translational protein modification	0.0398	NUP107|BMP4|TRAF2|MDM2|KAT2B|HDAC4|PPARGC1A|MFGE8|CDH2|TP53|FBXW7|APP|HSP90B1|AXIN2|PRKDC|FN1|CD55|UBE2T|TPR|MAP3K7|PTEN|ASXL1|PCNA|GATA3|DDX58|AREG|CD59|CYLD|RHOA|MAVS|TOP2A|LY6E|HDAC2|MYC	25340	25939|26167|26419|25915|25810|25837|26203|25693|25576|26362|25909|25672|26080|26287|26245|25888|26164|26314|25636|26134|25588|26176|25597|26089|25702|26152|26026|26044|25876|26086|26173|26062|25759|25714	0.0054	HSA-597592	0.140012
43	4	Reactome Pathways	Signaling by SCF-KIT	0.0399	STAT3|STAT5B|MMP9|GRB7	25340	26341|25747|25906|25744	0.0055	HSA-1433557	0.139903
21	3	Reactome Pathways	CTLA4 inhibitory signaling	0.0399	PPP2CB|AKT3|CTLA4	25340	26200|25561|25720	0.0055	HSA-389513	0.139903
21	3	Reactome Pathways	CD209 (DC-SIGN) signaling	0.0399	PRKACA|PAK3|PRKACB	25340	25540|25558|26317	0.0055	HSA-5621575	0.139903
44	4	Reactome Pathways	SUMOylation of DNA replication proteins	0.0426	NUP107|TPR|PCNA|TOP2A	25340	25939|25636|25597|26173	0.0059	HSA-4615885	0.137059
44	4	Reactome Pathways	TNF signaling	0.0426	SMPD3|TRAF2|MAP3K7|CYLD	25340	25663|26419|26134|26044	0.0059	HSA-75893	0.137059
6	2	Reactome Pathways	Fibronectin matrix formation	0.0431	CEACAM1|FN1	25340	25804|25888	0.006	HSA-1566977	0.136552
6	2	Reactome Pathways	PTK6 Regulates Cell Cycle	0.0431	CCND1|CDK4	25340	25687|26215	0.006	HSA-8849470	0.136552
72	5	Reactome Pathways	Signaling by TGF-beta Receptor Complex	0.0438	JUNB|SP1|BAMBI|RHOA|MYC	25340	25828|26191|25705|25876|25714	0.0062	HSA-170834	0.135853
289	11	Reactome Pathways	RHO GTPase Effectors	0.0438	ROPN1|PPP2CB|NUP107|MAPK14|RHOB|CTNNB1|PAK3|FLNA|ABL1|ROCK1|RHOA	25340	26308|26200|25939|26290|26131|25669|25558|25639|26014|25849|25876	0.0061	HSA-195258	0.135853
22	3	Reactome Pathways	CD28 dependent PI3K/Akt signaling	0.0438	MAP3K8|AKT3|THEM4	25340	25933|25561|26110	0.0061	HSA-389357	0.135853
22	3	Reactome Pathways	FRS-mediated FGFR4 signaling	0.0438	FGF18|FGFR4|FGF8	25340	25870|26272|25753	0.0061	HSA-5654712	0.135853
137	7	Reactome Pathways	PTEN Regulation	0.0444	HDAC5|AKT3|TP53|EZH2|PTEN|SNAI2|HDAC2	25340	26137|25561|26362|25552|25588|25858|25759	0.0063	HSA-6807070	0.135262
23	3	Reactome Pathways	Growth hormone receptor signaling	0.0479	STAT3|STAT5B|PRLR	25340	26341|25747|26239	0.0069	HSA-982772	0.131966
140	7	Reactome Pathways	Death Receptor Signalling	0.0492	SMPD3|TRAF2|APH1B|MAP3K7|CYLD|RHOA|HDAC2	25340	25663|26419|25717|26134|26044|25876|25759	0.0071	HSA-73887	0.130803
Reactome pathways overrepresentated in the list of DEGs (FDR < 0.05, Log2FC > 0.5) from G3 tumor AOIs vs G2 tumor AOIs comparison
# background genes	# genes	category	description	FDR value	genes	network.SUID	nodes.SUID	p-value	term name	transferred FDR value
2741	119	Reactome Pathways	Signal Transduction	6.41e-25	GNA11|TNFRSF1A|ADH1A|DKK4|PPP2CB|EPOR|LFNG|RPS6KB1|HDAC5|CCND1|FZD10|NUP107|MAPK14|NR3C1|TTR|DUSP4|LRP1|SOX9|HSPB1|FOXA1|LAMA5|JAG1|CDK4|MDM2|LRP6|APH1B|CREBBP|KAT2B|KDR|SHC2|HDAC4|STAT3|RASGRF2|LEF1|LGR5|CDK2|TP53|RHOB|FGF18|NOTCH1|DUSP6|FBXW7|TIAM1|WNT4|FGFR4|STAT5B|LRP5|IHH|ITGA2|TSC1|STAT6|RUNX1|KMT2D|AXIN2|UBB|PRKCE|PRKACA|MET|EZH2|FGF8|ETV4|JAG2|SP1|PTCH1|PTGDR2|LCK|PLCB1|THBS4|FGFR3|TCF7|EIF4EBP1|FN1|SREBF1|COL27A1|MFNG|TGFBR2|PAK3|LAMC3|PSMB5|DUSP10|CD55|IL6R|MAP3K7|FLNA|GNAS|MMP9|ABL1|CCND3|DKK1|FZD8|GPSM3|BAMBI|ID1|SPRY2|PLCB4|GATA3|SMAD9|IL6ST|GNG7|LAMB3|PPP3CB|AREG|CAMK2B|SNAI2|WNT5B|DUSP8|PPP3CC|CXCR4|RHOA|GRB7|RASGRF1|HDAC2|IKBKB|ACVR1B|RNF43|APOC2|VEGFA|MYC|ITCH	73751	74602|74551|74125|74353|74557|74728|74029|74044|74503|74080|74224|74320|74674|74641|74419|74635|74755|74629|73936|74209|74440|74338|74575|74302|74494|74128|74797|74221|74068|74611|74233|74713|74752|74533|74269|74770|74734|74500|74251|74065|74725|74293|73975|74623|74656|74158|74200|74524|74743|74443|74392|74104|73996|74671|74002|74332|73951|74425|73969|74164|74617|74407|74548|74137|73948|73933|74479|74356|74446|74650|74800|74272|74701|74059|73939|74719|73978|74146|74179|74482|74518|74581|74506|74038|74707|74287|74398|74413|74599|74290|74683|74110|74737|74344|74350|74464|74428|74218|74485|73981|74491|74509|74515|74242|74161|74566|74452|74776|74257|74155|73960|74167|74227|74197|74686|74047|74773|74119|74182	2.95e-28	HSA-162582	2.41931
1956	98	Reactome Pathways	Immune System	5.07e-24	CEACAM1|TNFRSF1A|PPP2CB|CCND1|IL23A|LTBR|NUP107|MAPK14|TTR|DUSP4|LAMA5|LGALS3|HLA-F|CREBBP|HERC6|STAT3|ZAP70|RAB7A|TP53|IL22RA1|DUSP6|FBXW7|CXADR|IFNGR2|STAT5B|TNFSF12|DTX3L|DEFB1|C2|STAT6|CTLA4|UBB|PRKCE|PRKACA|HSPA6|PRKDC|TOLLIP|CLU|RORC|LCK|ZBTB16|TUBB|PPL|IFI6|CTSL|ATG7|FN1|UBE2C|IGF2R|MAPK10|PAK3|PSMB5|CD55|TPR|IL6R|MAP3K7|FLNA|MB21D1|IL13RA2|MMP9|ABL1|PIM1|TLR4|HLA-C|GATA3|CD99|IL6ST|PPP3CB|ALDOA|CAMK2B|IL4R|CD59|HLA-A|LCP1|MX1|MAP3K1|OAS1|HLA-B|RHOA|MAVS|PVR|GPI|ICAM2|SERPINA1|CFB|MME|FLNB|CD200|IKBKB|IL11RA|B2M|MRC1|PECAM1|MAP2K6|VEGFA|MYC|ITCH|PRLR	73751	74203|74551|74557|74080|74281|74767|74320|74674|74419|74635|74440|74092|74476|74797|74107|74713|74470|74404|74734|73957|74725|74293|74020|74545|74158|74062|74185|74782|74050|74392|74140|74002|74332|73951|74083|74626|74761|74017|74587|73933|74677|74665|74152|74710|74788|74716|74272|73972|74254|74284|73978|74179|74518|74032|74581|74506|74038|74329|74791|74287|74398|74248|74647|74098|74464|74260|74218|74491|74497|74515|73990|74410|74380|74149|74455|74188|74473|74764|74257|74458|74803|74809|74584|74308|74401|74746|74056|74431|74227|74608|74395|73966|74692|74377|74773|74119|74182|74614	4.67e-27	HSA-168256	2.3295
681	52	Reactome Pathways	Cytokine Signaling in Immune system	2.07e-18	TNFRSF1A|PPP2CB|CCND1|IL23A|LTBR|NUP107|MAPK14|DUSP4|LAMA5|HLA-F|STAT3|TP53|IL22RA1|DUSP6|IFNGR2|STAT5B|TNFSF12|STAT6|UBB|PRKACA|TOLLIP|RORC|LCK|IFI6|FN1|MAPK10|PSMB5|TPR|IL6R|MAP3K7|FLNA|IL13RA2|MMP9|PIM1|HLA-C|GATA3|IL6ST|CAMK2B|IL4R|HLA-A|LCP1|MX1|OAS1|HLA-B|FLNB|IKBKB|IL11RA|B2M|MAP2K6|VEGFA|MYC|PRLR	73751	74551|74557|74080|74281|74767|74320|74674|74635|74440|74476|74713|74734|73957|74725|74545|74158|74062|74392|74002|73951|74761|74587|73933|74710|74272|74284|74179|74032|74581|74506|74038|74791|74287|74248|74098|74464|74218|74515|73990|74380|74149|74455|74473|74764|74056|74227|74608|74395|74377|74773|74119|74614	2.86e-21	HSA-1280215	1.7684
392	40	Reactome Pathways	Diseases of signal transduction by growth factor receptors and second messengers	7.91e-18	DKK4|PPP2CB|HDAC5|JAG1|MDM2|LRP6|APH1B|CREBBP|KAT2B|KDR|HDAC4|STAT3|FGF18|NOTCH1|DUSP6|FBXW7|FGFR4|STAT5B|LRP5|IHH|UBB|MET|FGF8|JAG2|LCK|FGFR3|ATG7|FN1|TGFBR2|PSMB5|DUSP10|PIM1|DKK1|FZD8|AREG|CAMK2B|DUSP8|HDAC2|RNF43|MYC	73751	74353|74557|74503|74338|74302|74494|74128|74797|74221|74068|74233|74713|74251|74065|74725|74293|74656|74158|74200|74524|74002|74425|74164|74407|73933|74446|74716|74272|74719|74179|74482|74248|74599|74290|74509|74515|74566|74167|74686|74119	1.46e-20	HSA-5663202	1.71018
1548	75	Reactome Pathways	Disease	8.57e-17	DKK4|PPP2CB|LFNG|HDAC5|CCND1|NUP107|MAPK14|NR3C1|TTR|CDC25B|JAG1|NT5E|CDK4|MDM2|LRP6|APH1B|CREBBP|KAT2B|KDR|HDAC4|STAT3|RAB7A|VCAN|CDK2|FGF18|NOTCH1|DUSP6|FBXW7|IFNGR2|FGFR4|STAT5B|LRP5|IHH|UBB|PRKACA|MET|EZH2|FGF8|JAG2|LCK|TUBB|FGFR3|CTSL|ATG7|FN1|NEIL1|UBE2C|TGFBR2|PARP9|PSMB5|DUSP10|TPR|IL6R|GNAS|ABL1|CCND3|PIM1|DKK1|TLR4|FZD8|GNG7|AREG|CAMK2B|HLA-A|DUSP8|CXCR4|HDAC2|IKBKB|SLC16A1|B2M|MRC1|RNF43|MAP2K6|VEGFA|MYC	73751	74353|74557|74029|74503|74080|74320|74674|74641|74419|73945|74338|74461|74575|74302|74494|74128|74797|74221|74068|74233|74713|74404|74695|74770|74251|74065|74725|74293|74545|74656|74158|74200|74524|74002|73951|74425|73969|74164|74407|73933|74665|74446|74788|74716|74272|74053|73972|74719|74806|74179|74482|74032|74581|74707|74398|74413|74248|74599|74647|74290|74485|74509|74515|74380|74566|74776|74167|74227|74638|74395|73966|74686|74377|74773|74119	1.97e-19	HSA-1643685	1.6067
440	35	Reactome Pathways	Signaling by Interleukins	1.85e-12	TNFRSF1A|PPP2CB|CCND1|IL23A|MAPK14|DUSP4|LAMA5|STAT3|TP53|IL22RA1|DUSP6|STAT5B|STAT6|UBB|PRKACA|TOLLIP|RORC|LCK|FN1|MAPK10|PSMB5|IL6R|MAP3K7|IL13RA2|MMP9|PIM1|GATA3|IL6ST|IL4R|LCP1|IKBKB|IL11RA|MAP2K6|VEGFA|MYC	73751	74551|74557|74080|74281|74674|74635|74440|74713|74734|73957|74725|74158|74392|74002|73951|74761|74587|73933|74272|74284|74179|74581|74506|74791|74287|74248|74464|74218|73990|74149|74227|74608|74377|74773|74119	5.12e-15	HSA-449147	1.17328
502	37	Reactome Pathways	Signaling by Receptor Tyrosine Kinases	2.32e-12	PPP2CB|MAPK14|DUSP4|HSPB1|LAMA5|APH1B|KDR|SHC2|STAT3|FGF18|DUSP6|TIAM1|FGFR4|STAT5B|ITGA2|STAT6|UBB|PRKCE|PRKACA|MET|FGF8|LCK|THBS4|FGFR3|FN1|COL27A1|PAK3|LAMC3|MMP9|ID1|SPRY2|LAMB3|AREG|RHOA|GRB7|VEGFA|ITCH	73751	74557|74674|74635|73936|74440|74128|74068|74611|74713|74251|74725|73975|74656|74158|74743|74392|74002|74332|73951|74425|74164|73933|74356|74446|74272|74059|73978|74146|74287|74737|74344|73981|74509|74257|74155|74773|74182	7.49e-15	HSA-9006934	1.16345
1025	52	Reactome Pathways	Innate Immune System	9.3e-12	CEACAM1|PPP2CB|MAPK14|TTR|DUSP4|LGALS3|CREBBP|RAB7A|DUSP6|DEFB1|C2|STAT6|UBB|PRKCE|PRKACA|HSPA6|PRKDC|TOLLIP|CLU|LCK|TUBB|CTSL|ATG7|IGF2R|MAPK10|PAK3|PSMB5|CD55|MAP3K7|MB21D1|MMP9|ABL1|TLR4|HLA-C|PPP3CB|ALDOA|CD59|HLA-A|MAP3K1|HLA-B|RHOA|MAVS|GPI|ICAM2|SERPINA1|CFB|MME|IKBKB|B2M|PECAM1|MAP2K6|ITCH	73751	74203|74557|74674|74419|74635|74092|74797|74404|74725|74782|74050|74392|74002|74332|73951|74083|74626|74761|74017|73933|74665|74788|74716|74254|74284|73978|74179|74518|74506|74329|74287|74398|74647|74098|74491|74497|74410|74380|74188|74764|74257|74458|74809|74584|74308|74401|74746|74227|74395|74692|74377|74182	3.43e-14	HSA-168249	1.10315
1197	56	Reactome Pathways	Generic Transcription Pathway	1.85e-11	MYBL2|PPP2CB|HDAC5|CCND1|CNOT2|MAPK14|NR3C1|SOX9|LGALS3|JAG1|CDK4|MDM2|CREBBP|KAT2B|HDAC4|LEF1|PRDX5|CDK2|TP53|NOTCH1|FBXW7|IHH|TSC1|RUNX1|KMT2D|CTLA4|UBB|CEBPB|PRKACA|MET|GLS|EZH2|PMAIP1|RORC|SP1|TCF7|ARID1B|CTSL|SREBF1|UBE2C|PSMB5|MDM4|ABL1|CCND3|PCNA|GATA3|BNIP3L|RFC4|CAMK2B|GPI|HDAC2|COX4I1|MAP2K6|VEGFA|MYC|ITCH	73751	73999|74557|74503|74080|74422|74674|74641|74629|74092|74338|74575|74302|74797|74221|74233|74533|73993|74770|74734|74065|74293|74524|74443|74104|73996|74140|74002|74005|73951|74425|74560|73969|74113|74587|74548|74650|74206|74788|74701|73972|74179|74539|74398|74413|74008|74464|74368|74569|74515|74809|74167|74605|74377|74773|74119|74182	7.67e-14	HSA-212436	1.07328
319	26	Reactome Pathways	MAPK family signaling cascades	2.36e-09	PPP2CB|DUSP4|HSPB1|SHC2|RASGRF2|FGF18|DUSP6|FGFR4|UBB|PRKACA|MET|FGF8|ETV4|FGFR3|FN1|PAK3|PSMB5|DUSP10|IL6R|CCND3|IL6ST|AREG|CAMK2B|DUSP8|RASGRF1|MYC	73751	74557|74635|73936|74611|74752|74251|74725|74656|74002|73951|74425|74164|74617|74446|74272|73978|74179|74482|74581|74413|74218|74509|74515|74566|73960|74119	1.2e-11	HSA-5683057	0.862709
1455	58	Reactome Pathways	Gene expression (Transcription)	2.7e-09	MYBL2|PPP2CB|HDAC5|CCND1|NUP107|CNOT2|MAPK14|NR3C1|SOX9|LGALS3|JAG1|CDK4|MDM2|CREBBP|KAT2B|HDAC4|LEF1|PRDX5|CDK2|TP53|NOTCH1|FBXW7|IHH|TSC1|RUNX1|KMT2D|CTLA4|UBB|CEBPB|PRKACA|MET|GLS|EZH2|PMAIP1|RORC|SP1|TCF7|ARID1B|CTSL|SREBF1|UBE2C|PSMB5|MDM4|TPR|ABL1|CCND3|PCNA|GATA3|BNIP3L|RFC4|CAMK2B|GPI|HDAC2|COX4I1|MAP2K6|VEGFA|MYC|ITCH	73751	73999|74557|74503|74080|74320|74422|74674|74641|74629|74092|74338|74575|74302|74797|74221|74233|74533|73993|74770|74734|74065|74293|74524|74443|74104|73996|74140|74002|74005|73951|74425|74560|73969|74113|74587|74548|74650|74206|74788|74701|73972|74179|74539|74032|74398|74413|74008|74464|74368|74569|74515|74809|74167|74605|74377|74773|74119|74182	1.49e-11	HSA-74160	0.856864
1087	48	Reactome Pathways	Developmental Biology	6.75e-09	MAPK14|SOX9|KRT5|CDK4|APH1B|CACNG4|CREBBP|RPS6KA6|KAT2B|STAT3|LEF1|CDK2|CDH2|LEFTY1|RHOB|NOTCH1|TIAM1|CACNA1D|ITGA2|RUNX1|KMT2D|UBB|CEBPB|ALCAM|PRKACA|MET|CACNB2|EZH2|PPL|SREBF1|PAK3|KRT19|PSMB5|IL6R|MMP9|ABL1|CCND3|PAK7|KRT18|PPP3CB|CXCR4|RHOA|GRB7|HDAC2|ACVR1B|MAP2K6|MYC|CD24	73751	74674|74629|74089|74575|74128|74593|74797|74266|74221|74713|74533|74770|73987|74374|74500|74065|73975|74554|74743|74104|73996|74002|74005|74170|73951|74425|73963|73969|74152|74701|73978|73984|74179|74581|74287|74398|74413|74596|74026|74491|74776|74257|74155|74167|74197|74377|74119|74275	4.26e-11	HSA-1266738	0.81707
107	16	Reactome Pathways	Interleukin-4 and Interleukin-13 signaling	6.75e-09	CCND1|IL23A|LAMA5|STAT3|TP53|STAT6|RORC|FN1|IL6R|IL13RA2|MMP9|PIM1|GATA3|IL4R|VEGFA|MYC	73751	74080|74281|74440|74713|74734|74392|74587|74272|74581|74791|74287|74248|74464|73990|74773|74119	4.04e-11	HSA-6785807	0.81707
93	15	Reactome Pathways	Transcriptional regulation by RUNX3	9.28e-09	CCND1|JAG1|MDM2|CREBBP|KAT2B|HDAC4|LEF1|TP53|NOTCH1|RUNX1|UBB|RORC|TCF7|PSMB5|MYC	73751	74080|74338|74302|74797|74221|74233|74533|74734|74065|74104|74002|74587|74650|74179|74119	6.41e-11	HSA-8878159	0.803245
296	24	Reactome Pathways	Signaling by WNT	1.14e-08	DKK4|PPP2CB|SOX9|LRP6|CREBBP|LEF1|LGR5|WNT4|LRP5|KMT2D|AXIN2|UBB|PLCB1|TCF7|PSMB5|MAP3K7|DKK1|FZD8|GNG7|PPP3CB|WNT5B|RHOA|RNF43|MYC	73751	74353|74557|74629|74494|74797|74533|74269|74623|74200|73996|74671|74002|74479|74650|74179|74506|74599|74290|74485|74491|74161|74257|74686|74119	8.42e-11	HSA-195721	0.79431
605	33	Reactome Pathways	Hemostasis	5.6e-08	GNA11|CEACAM1|PPP2CB|MAPK14|CDK2|ITPK1|TP53|RHOB|CXADR|ITGA2|PRKCE|PRKACA|CLU|IGLL1|LCK|FN1|TGFB2|FLNA|GNAS|ABL1|TSPAN7|GATA3|CD99|GNG7|ALDOA|ITGA6|RHOA|GRB7|SERPINA1|HDAC2|SLC16A1|PECAM1|VEGFA	73751	74602|74203|74557|74674|74770|74134|74734|74500|74020|74743|74332|73951|74017|74785|73933|74272|74326|74038|74707|74398|74305|74464|74260|74485|74497|74704|74257|74155|74308|74167|74638|74692|74773	4.6e-10	HSA-109582	0.725181
74	13	Reactome Pathways	Signaling by NOTCH1	5.6e-08	HDAC5|JAG1|APH1B|CREBBP|KAT2B|HDAC4|NOTCH1|FBXW7|UBB|JAG2|HDAC2|MYC|ITCH	73751	74503|74338|74128|74797|74221|74233|74065|74293|74002|74407|74167|74119|74182	4.84e-10	HSA-1980143	0.725181
58	12	Reactome Pathways	Constitutive Signaling by NOTCH1 PEST Domain Mutants	5.6e-08	HDAC5|JAG1|APH1B|CREBBP|KAT2B|HDAC4|NOTCH1|FBXW7|UBB|JAG2|HDAC2|MYC	73751	74503|74338|74128|74797|74221|74233|74065|74293|74002|74407|74167|74119	4.38e-10	HSA-2644606	0.725181
58	12	Reactome Pathways	Constitutive Signaling by NOTCH1 HD+PEST Domain Mutants	5.6e-08	HDAC5|JAG1|APH1B|CREBBP|KAT2B|HDAC4|NOTCH1|FBXW7|UBB|JAG2|HDAC2|MYC	73751	74503|74338|74128|74797|74221|74233|74065|74293|74002|74407|74167|74119	4.38e-10	HSA-2894862	0.725181
301	23	Reactome Pathways	Extracellular matrix organization	5.64e-08	CEACAM1|ITGB8|TTR|BMP4|LAMA5|KDR|VCAN|ITGA2|DST|TPSAB1|CTSL|FN1|COL27A1|LAMC3|TGFB2|TNR|MMP9|LAMB3|BMP7|ITGA6|ICAM2|SERPINH1|PECAM1	73751	74203|74383|74419|74527|74440|74068|74695|74743|74023|74212|74788|74272|74059|74146|74326|74236|74287|73981|74812|74704|74584|74644|74692	6.23e-10	HSA-1474244	0.724872
202	19	Reactome Pathways	Signaling by NOTCH	7.41e-08	LFNG|HDAC5|CCND1|JAG1|APH1B|CREBBP|KAT2B|HDAC4|TP53|NOTCH1|FBXW7|RUNX1|UBB|JAG2|MFNG|PSMB5|HDAC2|MYC|ITCH	73751	74029|74503|74080|74338|74128|74797|74221|74233|74734|74065|74293|74104|74002|74407|73939|74179|74167|74119|74182	8.53e-10	HSA-157118	0.713018
147	16	Reactome Pathways	Mitotic G1 phase and G1/S transition	2.33e-07	MCM5|MYBL2|PPP2CB|CCND1|CDK4|MCM4|CDK2|UBB|MCM7|TYMS|PSMB5|ABL1|CCND3|PCNA|TOP2A|MYC	73751	74578|73999|74557|74080|74575|74416|74770|74002|74014|74362|74179|74398|74413|74008|74530|74119	2.79e-09	HSA-453279	0.663264
199	18	Reactome Pathways	TCF dependent signaling in response to WNT	3.41e-07	DKK4|PPP2CB|SOX9|LRP6|CREBBP|LEF1|LGR5|WNT4|LRP5|KMT2D|AXIN2|UBB|TCF7|PSMB5|DKK1|FZD8|RNF43|MYC	73751	74353|74557|74629|74494|74797|74533|74269|74623|74200|73996|74671|74002|74650|74179|74599|74290|74686|74119	4.24e-09	HSA-201681	0.646725
164	16	Reactome Pathways	Cellular Senescence	9.08e-07	MAPK14|CDK4|MDM2|STAT3|CDK2|TP53|UBB|CEBPB|EZH2|SP1|UBE2C|MAPK10|ETS2|MDM4|ID1|MAP2K6	73751	74674|74575|74302|74713|74770|74734|74002|74005|73969|74548|73972|74284|74365|74539|74737|74377	1.17e-08	HSA-2559583	0.604191
125	14	Reactome Pathways	Respiratory electron transport, ATP synthesis by chemiosmotic coupling, and heat production by uncoupling proteins.	1.49e-06	NDUFB4|ATP5D|NDUFS7|NDUFA2|SDHA|ATP5I|NDUFS8|NDUFB1|NDUFA1|NDUFA11|NDUFA3|NDUFA13|COX4I1|UQCR11	73751	74680|74449|74077|74653|74263|74335|74434|74632|74620|74131|74572|74359|74605|74437	1.99e-08	HSA-163200	0.582681
280	20	Reactome Pathways	MAPK1/MAPK3 signaling	1.76e-06	PPP2CB|DUSP4|SHC2|RASGRF2|FGF18|DUSP6|FGFR4|UBB|MET|FGF8|FGFR3|FN1|PSMB5|DUSP10|IL6R|IL6ST|AREG|CAMK2B|DUSP8|RASGRF1	73751	74557|74635|74611|74752|74251|74725|74656|74002|74425|74164|74446|74272|74179|74482|74581|74218|74509|74515|74566|73960	2.43e-08	HSA-5684996	0.575449
743	33	Reactome Pathways	Adaptive Immune System	3.9e-06	PPP2CB|HLA-F|HERC6|ZAP70|RAB7A|FBXW7|CXADR|DTX3L|CTLA4|UBB|PRKACA|LCK|ZBTB16|PPL|CTSL|ATG7|UBE2C|PAK3|PSMB5|MAP3K7|TLR4|HLA-C|CD99|PPP3CB|HLA-A|HLA-B|PVR|ICAM2|CD200|IKBKB|B2M|MRC1|ITCH	73751	74557|74476|74107|74470|74404|74293|74020|74185|74140|74002|73951|73933|74677|74152|74788|74716|73972|73978|74179|74506|74647|74098|74260|74491|74380|74764|74803|74584|74431|74227|74395|73966|74182	5.57e-08	HSA-1280218	0.540894
11	6	Reactome Pathways	Endosomal/Vacuolar pathway	7.33e-06	HLA-F|CTSL|HLA-C|HLA-A|HLA-B|B2M	73751	74476|74788|74098|74380|74764|74395	1.08e-07	HSA-1236977	0.51349
101	12	Reactome Pathways	Respiratory electron transport	7.61e-06	NDUFB4|NDUFS7|NDUFA2|SDHA|NDUFS8|NDUFB1|NDUFA1|NDUFA11|NDUFA3|NDUFA13|COX4I1|UQCR11	73751	74680|74077|74653|74263|74434|74632|74620|74131|74572|74359|74605|74437	1.16e-07	HSA-611105	0.511862
33	8	Reactome Pathways	Oncogene Induced Senescence	8.38e-06	CDK4|MDM2|TP53|UBB|SP1|ETS2|MDM4|ID1	73751	74575|74302|74734|74002|74548|74365|74539|74737	1.31e-07	HSA-2559585	0.507676
48	9	Reactome Pathways	NOTCH1 Intracellular Domain Regulates Transcription	9.05e-06	HDAC5|CREBBP|KAT2B|HDAC4|NOTCH1|FBXW7|UBB|HDAC2|MYC	73751	74503|74797|74221|74233|74065|74293|74002|74167|74119	1.46e-07	HSA-2122947	0.504335
176	15	Reactome Pathways	The citric acid (TCA) cycle and respiratory electron transport	1.05e-05	NDUFB4|ATP5D|NDUFS7|NDUFA2|SDHA|ATP5I|NDUFS8|NDUFB1|NDUFA1|NDUFA11|NDUFA3|NDUFA13|SLC16A1|COX4I1|UQCR11	73751	74680|74449|74077|74653|74263|74335|74434|74632|74620|74131|74572|74359|74638|74605|74437	1.74e-07	HSA-1428517	0.497881
89	11	Reactome Pathways	TRAF6 mediated induction of NFkB and MAP kinases upon TLR7/8 or 9 activation	1.61e-05	PPP2CB|MAPK14|DUSP4|DUSP6|UBB|MAPK10|MAP3K7|TLR4|MAP3K1|IKBKB|MAP2K6	73751	74557|74674|74635|74725|74002|74284|74506|74647|74188|74227|74377	2.73e-07	HSA-975138	0.479317
304	19	Reactome Pathways	Intracellular signaling by second messengers	2.09e-05	PPP2CB|HDAC5|MDM2|TP53|FGF18|FGFR4|UBB|PRKCE|PRKACA|MET|EZH2|FGF8|LCK|FGFR3|PSMB5|AREG|CAMK2B|SNAI2|HDAC2	73751	74557|74503|74302|74734|74251|74656|74002|74332|73951|74425|73969|74164|73933|74446|74179|74509|74515|74242|74167	3.85e-07	HSA-9006925	0.467985
274	18	Reactome Pathways	RAF/MAP kinase cascade	2.1e-05	PPP2CB|DUSP4|SHC2|RASGRF2|FGF18|DUSP6|FGFR4|UBB|MET|FGF8|FGFR3|FN1|PSMB5|DUSP10|AREG|CAMK2B|DUSP8|RASGRF1	73751	74557|74635|74611|74752|74251|74725|74656|74002|74425|74164|74446|74272|74179|74482|74509|74515|74566|73960	3.96e-07	HSA-5673001	0.467778
544	26	Reactome Pathways	Cellular responses to stress	2.11e-05	NUP107|MAPK14|NR3C1|CDK4|MDM2|CREBBP|STAT3|PRDX5|CDK2|TP53|UBB|CEBPB|HSPA6|EZH2|SP1|UBE2C|MAPK10|ETS2|PSMB5|MDM4|TPR|ID1|ERO1L|CAMK2B|MAP2K6|VEGFA	73751	74320|74674|74641|74575|74302|74797|74713|73993|74770|74734|74002|74005|74083|73969|74548|73972|74284|74365|74179|74539|74032|74737|74245|74515|74377|74773	4.18e-07	HSA-2262752	0.467572
55	9	Reactome Pathways	Complex I biogenesis	2.11e-05	NDUFB4|NDUFS7|NDUFA2|NDUFS8|NDUFB1|NDUFA1|NDUFA11|NDUFA3|NDUFA13	73751	74680|74077|74653|74434|74632|74620|74131|74572|74359	4.08e-07	HSA-6799198	0.467572
94	11	Reactome Pathways	MyD88:MAL(TIRAP) cascade initiated on plasma membrane	2.22e-05	PPP2CB|MAPK14|DUSP4|DUSP6|UBB|MAPK10|MAP3K7|TLR4|MAP3K1|IKBKB|MAP2K6	73751	74557|74674|74635|74725|74002|74284|74506|74647|74188|74227|74377	4.51e-07	HSA-166058	0.465365
118	12	Reactome Pathways	Transcriptional regulation by RUNX2	2.49e-05	CCND1|NR3C1|SOX9|LGALS3|CDK4|HDAC4|FBXW7|IHH|RUNX1|UBB|PSMB5|ABL1	73751	74080|74641|74629|74092|74575|74233|74293|74524|74104|74002|74179|74398	5.39e-07	HSA-8878166	0.46038
97	11	Reactome Pathways	Antigen processing-Cross presentation	2.69e-05	HLA-F|UBB|CTSL|PSMB5|TLR4|HLA-C|HLA-A|HLA-B|IKBKB|B2M|MRC1	73751	74476|74002|74788|74179|74647|74098|74380|74764|74227|74395|73966	6e-07	HSA-1236975	0.457025
518	25	Reactome Pathways	Cell Cycle, Mitotic	2.69e-05	MCM5|MYBL2|PPP2CB|CCND1|NUP107|CDC25B|CDK4|MCM4|CDK2|TP53|UBB|MCM7|PRKACA|TYMS|TUBB|FOXM1|UBE2C|PSMB5|TPR|ABL1|CCND3|PCNA|RFC4|TOP2A|MYC	73751	74578|73999|74557|74080|74320|73945|74575|74416|74770|74734|74002|74014|73951|74362|74665|74521|73972|74179|74032|74398|74413|74008|74569|74530|74119	5.94e-07	HSA-69278	0.457025
196	15	Reactome Pathways	Interferon Signaling	2.69e-05	NUP107|HLA-F|IFNGR2|UBB|IFI6|TPR|FLNA|HLA-C|CAMK2B|HLA-A|MX1|OAS1|HLA-B|FLNB|B2M	73751	74320|74476|74545|74002|74710|74032|74038|74098|74515|74380|74455|74473|74764|74056|74395	6.29e-07	HSA-913531	0.457025
30	7	Reactome Pathways	MET activates PTK2 signaling	4.05e-05	LAMA5|ITGA2|MET|FN1|COL27A1|LAMC3|LAMB3	73751	74440|74743|74425|74272|74059|74146|73981	1.02e-06	HSA-8874081	0.439254
204	15	Reactome Pathways	Transcriptional regulation by RUNX1	4.05e-05	CCND1|LGALS3|CREBBP|KAT2B|RUNX1|KMT2D|CTLA4|UBB|ARID1B|CTSL|PSMB5|ABL1|CCND3|GATA3|ITCH	73751	74080|74092|74797|74221|74104|73996|74140|74002|74206|74788|74179|74398|74413|74464|74182	1.01e-06	HSA-8878171	0.439254
63	9	Reactome Pathways	MAP kinase activation	4.41e-05	PPP2CB|MAPK14|DUSP4|DUSP6|UBB|MAPK10|MAP3K7|IKBKB|MAP2K6	73751	74557|74674|74635|74725|74002|74284|74506|74227|74377	1.14e-06	HSA-450294	0.435556
363	20	Reactome Pathways	Transcriptional Regulation by TP53	4.7e-05	PPP2CB|CNOT2|MAPK14|MDM2|CREBBP|PRDX5|CDK2|TP53|TSC1|UBB|GLS|PMAIP1|MDM4|PCNA|BNIP3L|RFC4|GPI|HDAC2|COX4I1|MAP2K6	73751	74557|74422|74674|74302|74797|73993|74770|74734|74443|74002|74560|74113|74539|74008|74368|74569|74809|74167|74605|74377	1.23e-06	HSA-3700989	0.43279
129	12	Reactome Pathways	G1/S Transition	4.83e-05	MCM5|PPP2CB|CCND1|CDK4|MCM4|CDK2|UBB|MCM7|TYMS|PSMB5|PCNA|MYC	73751	74578|74557|74080|74575|74416|74770|74002|74014|74362|74179|74008|74119	1.29e-06	HSA-69206	0.431605
84	10	Reactome Pathways	MyD88 cascade initiated on plasma membrane	4.83e-05	PPP2CB|MAPK14|DUSP4|DUSP6|UBB|MAPK10|MAP3K7|MAP3K1|IKBKB|MAP2K6	73751	74557|74674|74635|74725|74002|74284|74506|74188|74227|74377	1.31e-06	HSA-975871	0.431605
473	23	Reactome Pathways	Neutrophil degranulation	5.29e-05	CEACAM1|MAPK14|TTR|LGALS3|RAB7A|HSPA6|TOLLIP|TUBB|ATG7|IGF2R|CD55|MMP9|HLA-C|ALDOA|CD59|HLA-A|HLA-B|RHOA|GPI|SERPINA1|MME|B2M|PECAM1	73751	74203|74674|74419|74092|74404|74083|74761|74665|74716|74254|74518|74287|74098|74497|74410|74380|74764|74257|74809|74308|74746|74395|74692	1.51e-06	HSA-6798695	0.427654
158	13	Reactome Pathways	S Phase	5.79e-05	MCM5|CCND1|CDC25B|CDK4|MCM4|CDK2|UBB|MCM7|UBE2C|PSMB5|PCNA|RFC4|MYC	73751	74578|74080|73945|74575|74416|74770|74002|74014|73972|74179|74008|74569|74119	1.68e-06	HSA-69242	0.423732
34	7	Reactome Pathways	Signaling by WNT in cancer	7.19e-05	DKK4|PPP2CB|LRP6|LRP5|DKK1|FZD8|RNF43	73751	74353|74557|74494|74200|74599|74290|74686	2.12e-06	HSA-4791275	0.414327
21	6	Reactome Pathways	Regulation of FZD by ubiquitination	7.61e-05	LRP6|LGR5|LRP5|UBB|FZD8|RNF43	73751	74494|74269|74200|74002|74290|74686	2.28e-06	HSA-4641263	0.411862
647	27	Reactome Pathways	Cell Cycle	9.7e-05	MCM5|MYBL2|PPP2CB|CCND1|NUP107|CDC25B|CDK4|MDM2|MCM4|CDK2|TP53|UBB|MCM7|PRKACA|TYMS|TUBB|FOXM1|UBE2C|PSMB5|MDM4|TPR|ABL1|CCND3|PCNA|RFC4|TOP2A|MYC	73751	74578|73999|74557|74080|74320|73945|74575|74302|74416|74770|74734|74002|74014|73951|74362|74665|74521|73972|74179|74539|74032|74398|74413|74008|74569|74530|74119	2.99e-06	HSA-1640170	0.401323
142	12	Reactome Pathways	Beta-catenin independent WNT signaling	0.0001	LEF1|WNT4|UBB|PLCB1|TCF7|PSMB5|MAP3K7|FZD8|GNG7|PPP3CB|WNT5B|RHOA	73751	74533|74623|74002|74479|74650|74179|74506|74290|74485|74491|74161|74257	3.27e-06	HSA-3858494	0.4
23	6	Reactome Pathways	RAF-independent MAPK1/3 activation	0.00011	DUSP4|DUSP6|DUSP10|IL6R|IL6ST|DUSP8	73751	74635|74725|74482|74581|74218|74566	3.57e-06	HSA-112409	0.395861
96	10	Reactome Pathways	TRIF(TICAM1)-mediated TLR4 signaling	0.00012	PPP2CB|MAPK14|DUSP4|DUSP6|UBB|MAPK10|MAP3K7|TLR4|IKBKB|MAP2K6	73751	74557|74674|74635|74725|74002|74284|74506|74647|74227|74377	3.95e-06	HSA-937061	0.392082
264	16	Reactome Pathways	PIP3 activates AKT signaling	0.00014	PPP2CB|HDAC5|MDM2|TP53|FGF18|FGFR4|UBB|MET|EZH2|FGF8|LCK|FGFR3|PSMB5|AREG|SNAI2|HDAC2	73751	74557|74503|74302|74734|74251|74656|74002|74425|73969|74164|73933|74446|74179|74509|74242|74167	4.7e-06	HSA-1257604	0.385387
152	12	Reactome Pathways	Toll-like Receptor Cascades	0.00018	PPP2CB|MAPK14|DUSP4|DUSP6|UBB|CTSL|MAPK10|MAP3K7|TLR4|MAP3K1|IKBKB|MAP2K6	73751	74557|74674|74635|74725|74002|74788|74284|74506|74647|74188|74227|74377	6.27e-06	HSA-168898	0.374473
79	9	Reactome Pathways	Signaling by MET	0.00018	LAMA5|STAT3|ITGA2|UBB|MET|FN1|COL27A1|LAMC3|LAMB3	73751	74440|74713|74743|74002|74425|74272|74059|74146|73981	6.21e-06	HSA-6806834	0.374473
59	8	Reactome Pathways	Transcriptional regulation of granulopoiesis	0.00018	CDK4|STAT3|LEF1|CDK2|RUNX1|CEBPB|IL6R|MYC	73751	74575|74713|74533|74770|74104|74005|74581|74119	6.41e-06	HSA-9616222	0.374473
81	9	Reactome Pathways	ER-Phagosome pathway	0.00021	HLA-F|UBB|PSMB5|TLR4|HLA-C|HLA-A|HLA-B|IKBKB|B2M	73751	74476|74002|74179|74647|74098|74380|74764|74227|74395	7.47e-06	HSA-1236974	0.367778
15	5	Reactome Pathways	Negative regulation of TCF-dependent signaling by WNT ligand antagonists	0.00024	DKK4|LRP6|WNT4|LRP5|DKK1	73751	74353|74494|74623|74200|74599	8.88e-06	HSA-3772470	0.361979
28	6	Reactome Pathways	Notch-HLH transcription pathway	0.00026	HDAC5|CREBBP|KAT2B|HDAC4|NOTCH1|HDAC2	73751	74503|74797|74221|74233|74065|74167	9.49e-06	HSA-350054	0.358503
29	6	Reactome Pathways	Negative regulation of FGFR3 signaling	0.0003	PPP2CB|FGF18|UBB|FGF8|FGFR3|SPRY2	73751	74557|74251|74002|74164|74446|74344	1.13e-05	HSA-5654732	0.352288
138	11	Reactome Pathways	Cell surface interactions at the vascular wall	0.00037	CEACAM1|CXADR|IGLL1|LCK|FN1|TSPAN7|CD99|ITGA6|GRB7|SLC16A1|PECAM1	73751	74203|74020|74785|73933|74272|74305|74260|74704|74155|74638|74692	1.4e-05	HSA-202733	0.34318
47	7	Reactome Pathways	Cyclin D associated events in G1	0.00037	PPP2CB|CCND1|CDK4|CDK2|UBB|ABL1|CCND3	73751	74557|74080|74575|74770|74002|74398|74413	1.42e-05	HSA-69231	0.34318
31	6	Reactome Pathways	Activated NOTCH1 Transmits Signal to the Nucleus	0.0004	JAG1|APH1B|NOTCH1|UBB|JAG2|ITCH	73751	74338|74128|74065|74002|74407|74182	1.58e-05	HSA-2122948	0.339794
31	6	Reactome Pathways	Negative regulation of FGFR4 signaling	0.0004	PPP2CB|FGF18|FGFR4|UBB|FGF8|SPRY2	73751	74557|74251|74656|74002|74164|74344	1.58e-05	HSA-5654733	0.339794
260	15	Reactome Pathways	Platelet activation, signaling and aggregation	0.0004	GNA11|MAPK14|RHOB|PRKCE|CLU|LCK|FN1|TGFB2|FLNA|GNG7|ALDOA|RHOA|SERPINA1|PECAM1|VEGFA	73751	74602|74674|74500|74332|74017|73933|74272|74326|74038|74485|74497|74257|74308|74692|74773	1.62e-05	HSA-76002	0.339794
49	7	Reactome Pathways	Signaling by NOTCH3	0.00045	JAG1|APH1B|CREBBP|KAT2B|NOTCH1|UBB|JAG2	73751	74338|74128|74797|74221|74065|74002|74407	1.81e-05	HSA-9012852	0.334679
366	18	Reactome Pathways	Class I MHC mediated antigen processing & presentation	0.00045	HLA-F|HERC6|FBXW7|DTX3L|UBB|ZBTB16|CTSL|ATG7|UBE2C|PSMB5|TLR4|HLA-C|HLA-A|HLA-B|IKBKB|B2M|MRC1|ITCH	73751	74476|74107|74293|74185|74002|74677|74788|74716|73972|74179|74647|74098|74380|74764|74227|74395|73966|74182	1.84e-05	HSA-983169	0.334679
265	15	Reactome Pathways	Signaling by Nuclear Receptors	0.00048	ADH1A|CCND1|HSPB1|FOXA1|CREBBP|KAT2B|RUNX1|SP1|SREBF1|MMP9|GATA3|GNG7|AREG|APOC2|MYC	73751	74125|74080|73936|74209|74797|74221|74104|74548|74701|74287|74464|74485|74509|74047|74119	2e-05	HSA-9006931	0.331876
93	9	Reactome Pathways	Oxidative Stress Induced Senescence	0.00049	MAPK14|CDK4|MDM2|TP53|UBB|EZH2|MAPK10|MDM4|MAP2K6	73751	74674|74575|74302|74734|74002|73969|74284|74539|74377	2.08e-05	HSA-2559580	0.33098
8	4	Reactome Pathways	Binding of TCF/LEF:CTNNB1 to target gene promoters	0.0005	LEF1|AXIN2|TCF7|MYC	73751	74533|74671|74650|74119	2.12e-05	HSA-4411364	0.330103
8	4	Reactome Pathways	Signaling by RNF43 mutants	0.0005	LRP6|LRP5|FZD8|RNF43	73751	74494|74200|74290|74686	2.12e-05	HSA-5340588	0.330103
8	4	Reactome Pathways	RUNX3 regulates WNT signaling	0.0005	CCND1|LEF1|TCF7|MYC	73751	74080|74533|74650|74119	2.12e-05	HSA-8951430	0.330103
35	6	Reactome Pathways	Regulation of TP53 Degradation	0.00065	PPP2CB|MDM2|CDK2|TP53|UBB|MDM4	73751	74557|74302|74770|74734|74002|74539	2.91e-05	HSA-6804757	0.318709
53	7	Reactome Pathways	Signaling by PTK6	0.00065	CCND1|NR3C1|CDK4|STAT3|CDK2|UBB|RHOA	73751	74080|74641|74575|74713|74770|74002|74257	2.86e-05	HSA-8848021	0.318709
572	23	Reactome Pathways	Nervous system development	0.00065	MAPK14|APH1B|RPS6KA6|RHOB|TIAM1|CACNA1D|ITGA2|UBB|ALCAM|PRKACA|MET|CACNB2|PAK3|PSMB5|MMP9|ABL1|PAK7|PPP3CB|CXCR4|RHOA|GRB7|HDAC2|CD24	73751	74674|74128|74266|74500|73975|74554|74743|74002|74170|73951|74425|73963|73978|74179|74287|74398|74596|74491|74776|74257|74155|74167|74275	2.9e-05	HSA-9675108	0.318709
9	4	Reactome Pathways	Serine biosynthesis	0.00066	SRR|SERINC1|PHGDH|SERINC5	73751	74071|74011|74740|74662	3.03e-05	HSA-977347	0.318046
36	6	Reactome Pathways	NOD1/2 Signaling Pathway	0.00072	MAPK14|UBB|MAP3K7|IKBKB|MAP2K6|ITCH	73751	74674|74002|74506|74227|74377|74182	3.35e-05	HSA-168638	0.314267
77	8	Reactome Pathways	Pre-NOTCH Expression and Processing	0.00079	LFNG|CCND1|CREBBP|KAT2B|TP53|NOTCH1|RUNX1|MFNG	73751	74029|74080|74797|74221|74734|74065|74104|73939	3.76e-05	HSA-1912422	0.310237
78	8	Reactome Pathways	Regulation of insulin secretion	0.00086	GNA11|CACNA1D|PRKACA|CACNB2|PLCB1|GNAS|GNG7|CACNA2D2	73751	74602|74554|73951|73963|74479|74707|74485|74794	4.09e-05	HSA-422356	0.30655
129	10	Reactome Pathways	Immunoregulatory interactions between a Lymphoid and a non-Lymphoid cell	0.00089	HLA-F|CXADR|HLA-C|CD99|HLA-A|HLA-B|PVR|ICAM2|CD200|B2M	73751	74476|74020|74098|74260|74380|74764|74803|74584|74431|74395	4.3e-05	HSA-198933	0.305061
547	22	Reactome Pathways	Axon guidance	0.00089	MAPK14|APH1B|RPS6KA6|RHOB|TIAM1|CACNA1D|ITGA2|UBB|ALCAM|PRKACA|MET|CACNB2|PAK3|PSMB5|MMP9|ABL1|PAK7|PPP3CB|CXCR4|RHOA|GRB7|CD24	73751	74674|74128|74266|74500|73975|74554|74743|74002|74170|73951|74425|73963|73978|74179|74287|74398|74596|74491|74776|74257|74155|74275	4.33e-05	HSA-422475	0.305061
189	12	Reactome Pathways	ESR-mediated signaling	0.00097	CCND1|HSPB1|FOXA1|CREBBP|KAT2B|RUNX1|SP1|MMP9|GATA3|GNG7|AREG|MYC	73751	74080|73936|74209|74797|74221|74104|74548|74287|74464|74485|74509|74119	4.79e-05	HSA-8939211	0.301323
80	8	Reactome Pathways	Signaling by NOTCH4	0.00097	JAG1|APH1B|CREBBP|KAT2B|NOTCH1|FBXW7|UBB|PSMB5	73751	74338|74128|74797|74221|74065|74293|74002|74179	4.83e-05	HSA-9013694	0.301323
59	7	Reactome Pathways	Non-integrin membrane-ECM interactions	0.0011	TTR|LAMA5|ITGA2|FN1|LAMC3|LAMB3|ITGA6	73751	74419|74440|74743|74272|74146|73981|74704	5.35e-05	HSA-3000171	0.295861
11	4	Reactome Pathways	Type I hemidesmosome assembly	0.0011	KRT5|DST|LAMB3|ITGA6	73751	74089|74023|73981|74704	5.65e-05	HSA-446107	0.295861
2089	54	Reactome Pathways	Metabolism	0.0012	GNA11|NDUFB4|ADH1A|ATP5D|PPP2CB|NUP107|NDUFS7|TTR|LRP1|NDUFA2|NT5E|CREBBP|SDHA|VCAN|ITPK1|CACNA1D|UBB|ATP5I|PRKACA|TYMS|NDUFS8|GLS|CACNB2|SP1|NDUFB1|PLCB1|SRR|PYCR2|SERINC1|SREBF1|PARP9|PSMB5|TPR|PHGDH|GOT1|GNAS|NDUFA1|PLCB4|GNG7|PTPLB|ALDOA|NDUFA11|GPI|NAT8L|CACNA2D2|NDUFA3|NDUFA13|SERINC5|SLC16A1|COX4I1|APOC2|UQCR11|PLA2G4C|ABCB1	73751	74602|74680|74125|74449|74557|74320|74077|74419|74755|74653|74461|74797|74263|74695|74134|74554|74002|74335|73951|74362|74434|74560|73963|74548|74632|74479|74071|74779|74011|74701|74806|74179|74032|74740|74143|74707|74620|74350|74485|74086|74497|74131|74809|74347|74794|74572|74359|74662|74638|74605|74047|74437|74095|74542	6.5e-05	HSA-1430728	0.292082
108	9	Reactome Pathways	Integration of energy metabolism	0.0012	GNA11|PPP2CB|CACNA1D|PRKACA|CACNB2|PLCB1|GNAS|GNG7|CACNA2D2	73751	74602|74557|74554|73951|73963|74479|74707|74485|74794	6.17e-05	HSA-163685	0.292082
25	5	Reactome Pathways	Antigen Presentation: Folding, assembly and peptide loading of class I MHC	0.0014	HLA-F|HLA-C|HLA-A|HLA-B|B2M	73751	74476|74098|74380|74764|74395	7.23e-05	HSA-983170	0.285387
267	14	Reactome Pathways	Transmission across Chemical Synapses	0.0015	MDM2|CACNG4|RPS6KA6|RASGRF2|PRKACA|GLS|CACNB2|PLCB1|MAPT|TSPAN7|GNG7|CAMK2B|RASGRF1|CACNA2D2	73751	74302|74593|74266|74752|73951|74560|73963|74479|74389|74305|74485|74515|73960|74794	8.25e-05	HSA-112315	0.282391
43	6	Reactome Pathways	Negative regulation of MAPK pathway	0.0015	PPP2CB|DUSP4|DUSP6|UBB|DUSP10|DUSP8	73751	74557|74635|74725|74002|74482|74566	8.19e-05	HSA-5675221	0.282391
87	8	Reactome Pathways	MAPK6/MAPK4 signaling	0.0015	HSPB1|UBB|PRKACA|ETV4|PAK3|PSMB5|CCND3|MYC	73751	73936|74002|73951|74617|73978|74179|74413|74119	8.36e-05	HSA-5687128	0.282391
88	8	Reactome Pathways	Interferon gamma signaling	0.0016	HLA-F|IFNGR2|HLA-C|CAMK2B|HLA-A|OAS1|HLA-B|B2M	73751	74476|74545|74098|74515|74380|74473|74764|74395	9.01e-05	HSA-877300	0.279588
27	5	Reactome Pathways	G0 and Early G1	0.0018	MYBL2|CDK2|PCNA|TOP2A|MYC	73751	73999|74770|74008|74530|74119	9.97e-05	HSA-1538133	0.274473
90	8	Reactome Pathways	Opioid Signalling	0.0019	PPP2CB|PRKACA|PLCB1|PLCB4|GNG7|PPP3CB|CAMK2B|PPP3CC	73751	74557|73951|74479|74350|74485|74491|74515|74452	0.0001	HSA-111885	0.272125
116	9	Reactome Pathways	Synthesis of DNA	0.0019	MCM5|MCM4|CDK2|UBB|MCM7|UBE2C|PSMB5|PCNA|RFC4	73751	74578|74416|74770|74002|74014|73972|74179|74008|74569	0.0001	HSA-69239	0.272125
14	4	Reactome Pathways	RUNX3 regulates NOTCH signaling	0.0022	JAG1|CREBBP|KAT2B|NOTCH1	73751	74338|74797|74221|74065	0.00012	HSA-8941856	0.265758
69	7	Reactome Pathways	Interferon alpha/beta signaling	0.0023	HLA-F|IFI6|HLA-C|HLA-A|MX1|OAS1|HLA-B	73751	74476|74710|74098|74380|74455|74473|74764	0.00013	HSA-909733	0.263827
94	8	Reactome Pathways	Class B/2 (Secretin family receptors)	0.0024	FZD10|WNT4|IHH|PTCH1|CD55|GNAS|FZD8|GNG7	73751	74224|74623|74524|74137|74518|74707|74290|74485	0.00014	HSA-373080	0.261979
15	4	Reactome Pathways	Constitutive Signaling by NOTCH1 HD Domain Mutants	0.0026	JAG1|NOTCH1|UBB|JAG2	73751	74338|74065|74002|74407	0.00015	HSA-2691232	0.258503
30	5	Reactome Pathways	Laminin interactions	0.0026	LAMA5|ITGA2|LAMC3|LAMB3|ITGA6	73751	74440|74743|74146|73981|74704	0.00016	HSA-3000157	0.258503
97	8	Reactome Pathways	VEGFA-VEGFR2 Pathway	0.0028	MAPK14|HSPB1|KDR|SHC2|PRKACA|PAK3|RHOA|VEGFA	73751	74674|73936|74068|74611|73951|73978|74257|74773	0.00017	HSA-4420097	0.255284
31	5	Reactome Pathways	MAPK targets/ Nuclear events mediated by MAP kinases	0.0029	PPP2CB|MAPK14|DUSP4|DUSP6|MAPK10	73751	74557|74674|74635|74725|74284	0.00018	HSA-450282	0.25376
826	27	Reactome Pathways	Infectious disease	0.0029	NUP107|MAPK14|NR3C1|NT5E|RAB7A|IFNGR2|UBB|PRKACA|MET|EZH2|LCK|TUBB|CTSL|PARP9|PSMB5|TPR|IL6R|GNAS|ABL1|GNG7|HLA-A|CXCR4|HDAC2|B2M|MRC1|MAP2K6|VEGFA	73751	74320|74674|74641|74461|74404|74545|74002|73951|74425|73969|73933|74665|74788|74806|74179|74032|74581|74707|74398|74485|74380|74776|74167|74395|73966|74377|74773	0.00018	HSA-5663205	0.25376
31	5	Reactome Pathways	DNA strand elongation	0.0029	MCM5|MCM4|MCM7|PCNA|RFC4	73751	74578|74416|74014|74008|74569	0.00018	HSA-69190	0.25376
16	4	Reactome Pathways	Translesion synthesis by REV1	0.0031	MAD2L2|UBB|PCNA|RFC4	73751	74659|74002|74008|74569	0.00019	HSA-110312	0.250864
32	5	Reactome Pathways	Phase 0 - rapid depolarisation	0.0033	CACNG4|CACNB2|FGF14|CAMK2B|CACNA2D2	73751	74593|73963|74215|74515|74794	0.0002	HSA-5576892	0.248149
159	10	Reactome Pathways	Regulation of TP53 Activity	0.0035	PPP2CB|MAPK14|MDM2|CDK2|TP53|UBB|MDM4|RFC4|HDAC2|MAP2K6	73751	74557|74674|74302|74770|74734|74002|74539|74569|74167|74377	0.00022	HSA-5633007	0.245593
101	8	Reactome Pathways	Signaling by TGFB family members	0.0035	UBB|SP1|TGFBR2|BAMBI|SMAD9|RHOA|ACVR1B|MYC	73751	74002|74548|74719|74110|74428|74257|74197|74119	0.00022	HSA-9006936	0.245593
17	4	Reactome Pathways	Translesion synthesis by POLK	0.0036	MAD2L2|UBB|PCNA|RFC4	73751	74659|74002|74008|74569	0.00023	HSA-5655862	0.24437
17	4	Reactome Pathways	Translesion synthesis by POLI	0.0036	MAD2L2|UBB|PCNA|RFC4	73751	74659|74002|74008|74569	0.00023	HSA-5656121	0.24437
17	4	Reactome Pathways	Defective binding of RB1 mutants to E2F1,(E2F2, E2F3)	0.0036	CCND1|CDK4|CDK2|CCND3	73751	74080|74575|74770|74413	0.00023	HSA-9661069	0.24437
6	3	Reactome Pathways	Signaling by LRP5 mutants	0.0039	DKK4|LRP5|DKK1	73751	74353|74200|74599	0.00025	HSA-5339717	0.240894
6	3	Reactome Pathways	PTK6 Regulates Cell Cycle	0.0039	CCND1|CDK4|CDK2	73751	74080|74575|74770	0.00025	HSA-8849470	0.240894
78	7	Reactome Pathways	Constitutive Signaling by Aberrant PI3K in Cancer	0.004	FGF18|FGFR4|MET|FGF8|LCK|FGFR3|AREG	73751	74251|74656|74425|74164|73933|74446|74509	0.00027	HSA-2219530	0.239794
34	5	Reactome Pathways	Negative regulation of FGFR2 signaling	0.004	PPP2CB|FGF18|UBB|FGF8|SPRY2	73751	74557|74251|74002|74164|74344	0.00026	HSA-5654727	0.239794
134	9	Reactome Pathways	Signaling by NTRKs	0.0042	PPP2CB|MAPK14|DUSP4|SHC2|STAT3|DUSP6|TIAM1|ID1|RHOA	73751	74557|74674|74635|74611|74713|74725|73975|74737|74257	0.00029	HSA-166520	0.237675
105	8	Reactome Pathways	PI3K/AKT Signaling in Cancer	0.0042	MDM2|FGF18|FGFR4|MET|FGF8|LCK|FGFR3|AREG	73751	74302|74251|74656|74425|74164|73933|74446|74509	0.00028	HSA-2219528	0.237675
105	8	Reactome Pathways	PI5P, PP2A and IER3 Regulate PI3K/AKT Signaling	0.0042	PPP2CB|FGF18|FGFR4|MET|FGF8|LCK|FGFR3|AREG	73751	74557|74251|74656|74425|74164|73933|74446|74509	0.00028	HSA-6811558	0.237675
166	10	Reactome Pathways	SUMO E3 ligases SUMOylate target proteins	0.0043	NUP107|NR3C1|MDM2|CREBBP|HDAC4|TP53|TPR|PCNA|TOP2A|HDAC2	73751	74320|74641|74302|74797|74233|74734|74032|74008|74530|74167	0.0003	HSA-3108232	0.236653
35	5	Reactome Pathways	Aberrant regulation of mitotic cell cycle due to RB1 defects	0.0043	CCND1|CDK4|CDK2|UBE2C|CCND3	73751	74080|74575|74770|73972|74413	0.0003	HSA-9687139	0.236653
136	9	Reactome Pathways	C-type lectin receptors (CLRs)	0.0045	CREBBP|UBB|PRKACA|PAK3|PSMB5|MAP3K7|PPP3CB|ICAM2|IKBKB	73751	74797|74002|73951|73978|74179|74506|74491|74584|74227	0.00032	HSA-5621481	0.234679
269	13	Reactome Pathways	Cell Cycle Checkpoints	0.0045	MCM5|PPP2CB|NUP107|MDM2|MCM4|CDK2|TP53|UBB|MCM7|UBE2C|PSMB5|MDM4|RFC4	73751	74578|74557|74320|74302|74416|74770|74734|74002|74014|73972|74179|74539|74569	0.00031	HSA-69620	0.234679
81	7	Reactome Pathways	Antiviral mechanism by IFN-stimulated genes	0.0046	NUP107|UBB|TPR|FLNA|MX1|OAS1|FLNB	73751	74320|74002|74032|74038|74455|74473|74056	0.00033	HSA-1169410	0.233724
19	4	Reactome Pathways	TP53 Regulates Transcription of Genes Involved in Cytochrome C Release	0.0046	CREBBP|TP53|PMAIP1|BNIP3L	73751	74797|74734|74113|74368	0.00033	HSA-6803204	0.233724
19	4	Reactome Pathways	Regulation of TP53 Activity through Methylation	0.0046	MDM2|TP53|UBB|MDM4	73751	74302|74734|74002|74539	0.00033	HSA-6804760	0.233724
203	11	Reactome Pathways	Neurotransmitter receptors and postsynaptic signal transmission	0.0049	MDM2|CACNG4|RPS6KA6|RASGRF2|PRKACA|PLCB1|MAPT|TSPAN7|GNG7|CAMK2B|RASGRF1	73751	74302|74593|74266|74752|73951|74479|74389|74305|74485|74515|73960	0.00036	HSA-112314	0.23098
37	5	Reactome Pathways	Activation of ATR in response to replication stress	0.0049	MCM5|MCM4|CDK2|MCM7|RFC4	73751	74578|74416|74770|74014|74569	0.00037	HSA-176187	0.23098
7	3	Reactome Pathways	FGFR3b ligand binding and activation	0.0049	FGF18|FGF8|FGFR3	73751	74251|74164|74446	0.00036	HSA-190371	0.23098
7	3	Reactome Pathways	Constitutive Signaling by NOTCH1 t(7;9)(NOTCH1:M1580_K2555) Translocation Mutant	0.0049	JAG1|NOTCH1|JAG2	73751	74338|74065|74407	0.00036	HSA-2660826	0.23098
83	7	Reactome Pathways	Cyclin A:Cdk2-associated events at S phase entry	0.0049	CCND1|CDC25B|CDK4|CDK2|UBB|PSMB5|MYC	73751	74080|73945|74575|74770|74002|74179|74119	0.00038	HSA-69656	0.23098
7	3	Reactome Pathways	RUNX1 regulates transcription of genes involved in differentiation of myeloid cells	0.0049	LGALS3|CREBBP|RUNX1	73751	74092|74797|74104	0.00036	HSA-8939246	0.23098
7	3	Reactome Pathways	Modulation by Mtb of host immune system	0.0049	UBB|B2M|MRC1	73751	74002|74395|73966	0.00036	HSA-9637628	0.23098
7	3	Reactome Pathways	Signaling by MAPK mutants	0.0049	DUSP6|DUSP10|DUSP8	73751	74725|74482|74566	0.00036	HSA-9652817	0.23098
140	9	Reactome Pathways	Death Receptor Signalling	0.005	TNFRSF1A|APH1B|RASGRF2|TIAM1|UBB|MAP3K7|RHOA|HDAC2|IKBKB	73751	74551|74128|74752|73975|74002|74506|74257|74167|74227	0.00039	HSA-73887	0.230103
38	5	Reactome Pathways	Molecules associated with elastic fibres	0.0053	ITGB8|BMP4|FN1|TGFB2|BMP7	73751	74383|74527|74272|74326|74812	0.00042	HSA-2129379	0.227572
38	5	Reactome Pathways	Transcriptional Regulation by VENTX	0.0053	CCND1|LEF1|TP53|CEBPB|UBE2C	73751	74080|74533|74734|74005|73972	0.00042	HSA-8853884	0.227572
60	6	Reactome Pathways	Formation of the beta-catenin:TCF transactivating complex	0.0054	CREBBP|LEF1|KMT2D|AXIN2|TCF7|MYC	73751	74797|74533|73996|74671|74650|74119	0.00043	HSA-201722	0.226761
85	7	Reactome Pathways	Integrin cell surface interactions	0.0054	ITGB8|KDR|ITGA2|FN1|ITGA6|ICAM2|PECAM1	73751	74383|74068|74743|74272|74704|74584|74692	0.00043	HSA-216083	0.226761
60	6	Reactome Pathways	Ca2+ pathway	0.0054	LEF1|PLCB1|TCF7|MAP3K7|GNG7|PPP3CB	73751	74533|74479|74650|74506|74485|74491	0.00043	HSA-4086398	0.226761
280	13	Reactome Pathways	Deubiquitination	0.0056	MDM2|KAT2B|TP53|AXIN2|UBB|TGFBR2|PSMB5|MDM4|MAP3K7|GATA3|RHOA|MAVS|MYC	73751	74302|74221|74734|74671|74002|74719|74179|74539|74506|74464|74257|74458|74119	0.00045	HSA-5688426	0.225181
61	6	Reactome Pathways	Assembly of collagen fibrils and other multimeric structures	0.0057	DST|CTSL|COL27A1|MMP9|LAMB3|ITGA6	73751	74023|74788|74059|74287|73981|74704	0.00047	HSA-2022090	0.224413
21	4	Reactome Pathways	CD209 (DC-SIGN) signaling	0.0057	CREBBP|PRKACA|PAK3|ICAM2	73751	74797|73951|73978|74584	0.00047	HSA-5621575	0.224413
115	8	Reactome Pathways	Signaling by NTRK1 (TRKA)	0.006	PPP2CB|MAPK14|DUSP4|SHC2|STAT3|DUSP6|ID1|RHOA	73751	74557|74674|74635|74611|74713|74725|74737|74257	0.0005	HSA-187037	0.222185
87	7	Reactome Pathways	Signaling by FGFR	0.006	PPP2CB|FGF18|FGFR4|UBB|FGF8|FGFR3|SPRY2	73751	74557|74251|74656|74002|74164|74446|74344	0.00049	HSA-190236	0.222185
145	9	Reactome Pathways	SARS-CoV Infections	0.006	NR3C1|IFNGR2|UBB|TUBB|CTSL|PARP9|IL6R|HDAC2|VEGFA	73751	74641|74545|74002|74665|74788|74806|74581|74167|74773	0.00049	HSA-9679506	0.222185
62	6	Reactome Pathways	Cytosolic sensors of pathogen-associated DNA	0.0061	CREBBP|STAT6|UBB|PRKDC|MB21D1|IKBKB	73751	74797|74392|74002|74626|74329|74227	0.00051	HSA-1834949	0.221467
62	6	Reactome Pathways	Pre-NOTCH Transcription and Translation	0.0061	CCND1|CREBBP|KAT2B|TP53|NOTCH1|RUNX1	73751	74080|74797|74221|74734|74065|74104	0.00051	HSA-1912408	0.221467
88	7	Reactome Pathways	Switching of origins to a post-replicative state	0.0062	MCM5|MCM4|CDK2|UBB|MCM7|UBE2C|PSMB5	73751	74578|74416|74770|74002|74014|73972|74179	0.00053	HSA-69052	0.220761
63	6	Reactome Pathways	Signaling by FGFR in disease	0.0064	STAT3|FGF18|FGFR4|STAT5B|FGF8|FGFR3	73751	74713|74251|74656|74158|74164|74446	0.00055	HSA-1226099	0.219382
22	4	Reactome Pathways	ERK/MAPK targets	0.0064	PPP2CB|MAPK14|DUSP4|DUSP6	73751	74557|74674|74635|74725	0.00054	HSA-198753	0.219382
22	4	Reactome Pathways	NOTCH2 Activation and Transmission of Signal to the Nucleus	0.0064	JAG1|APH1B|UBB|JAG2	73751	74338|74128|74002|74407	0.00054	HSA-2979096	0.219382
63	6	Reactome Pathways	p53-Dependent G1 DNA Damage Response	0.0064	MDM2|CDK2|TP53|UBB|PSMB5|MDM4	73751	74302|74770|74734|74002|74179|74539	0.00055	HSA-69563	0.219382
41	5	Reactome Pathways	Deactivation of the beta-catenin transactivating complex	0.0066	SOX9|LEF1|KMT2D|UBB|TCF7	73751	74629|74533|73996|74002|74650	0.00057	HSA-3769402	0.218046
90	7	Reactome Pathways	Collagen formation	0.0068	DST|CTSL|COL27A1|MMP9|LAMB3|ITGA6|SERPINH1	73751	74023|74788|74059|74287|73981|74704|74644	0.0006	HSA-1474290	0.216749
119	8	Reactome Pathways	Estrogen-dependent gene expression	0.0069	CCND1|FOXA1|CREBBP|KAT2B|RUNX1|SP1|GATA3|MYC	73751	74080|74209|74797|74221|74104|74548|74464|74119	0.00061	HSA-9018519	0.216115
1390	37	Reactome Pathways	Post-translational protein modification	0.007	NUP107|NR3C1|BMP4|MDM2|CREBBP|KAT2B|HDAC4|RAB7A|VCAN|MFGE8|CDH2|TP53|FBXW7|AXIN2|UBB|PRKDC|ZBTB16|FN1|UBE2C|TGFBR2|PSMB5|CD55|MDM4|UBE2T|TPR|MAP3K7|PCNA|GATA3|AREG|CD59|HLA-A|RHOA|MAVS|TOP2A|SERPINA1|HDAC2|MYC	73751	74320|74641|74527|74302|74797|74221|74233|74404|74695|74101|73987|74734|74293|74671|74002|74626|74677|74272|73972|74719|74179|74518|74539|74689|74032|74506|74008|74464|74509|74410|74380|74257|74458|74530|74308|74167|74119	0.00062	HSA-597592	0.21549
23	4	Reactome Pathways	Activated TAK1 mediates p38 MAPK activation	0.0071	MAPK14|UBB|MAP3K7|MAP2K6	73751	74674|74002|74506|74377	0.00063	HSA-450302	0.214874
9	3	Reactome Pathways	RUNX3 regulates p14-ARF	0.0071	CCND1|HDAC4|RUNX1	73751	74080|74233|74104	0.00064	HSA-8951936	0.214874
92	7	Reactome Pathways	Cell junction organization	0.0075	KRT5|CDH2|DST|FLNA|LAMB3|ITGA6|PVR	73751	74089|73987|74023|74038|73981|74704|74803	0.00068	HSA-446728	0.212494
92	7	Reactome Pathways	Regulation of TP53 Activity through Phosphorylation	0.0075	MAPK14|MDM2|CDK2|TP53|UBB|MDM4|RFC4	73751	74674|74302|74770|74734|74002|74539|74569	0.00068	HSA-6804756	0.212494
92	7	Reactome Pathways	Glucose metabolism	0.0075	PPP2CB|NUP107|PRKACA|TPR|GOT1|ALDOA|GPI	73751	74557|74320|73951|74032|74143|74497|74809	0.00068	HSA-70326	0.212494
43	5	Reactome Pathways	Signaling by SCF-KIT	0.0076	STAT3|STAT5B|LCK|MMP9|GRB7	73751	74713|74158|73933|74287|74155	0.0007	HSA-1433557	0.211919
24	4	Reactome Pathways	DARPP-32 events	0.0079	PPP2CB|PRKACA|PPP3CB|PPP3CC	73751	74557|73951|74491|74452	0.00073	HSA-180024	0.210237
24	4	Reactome Pathways	Interleukin-6 family signaling	0.0079	STAT3|IL6R|IL6ST|IL11RA	73751	74713|74581|74218|74608	0.00073	HSA-6783589	0.210237
25	4	Reactome Pathways	Cyclin A/B1/B2 associated events during G2/M transition	0.0089	PPP2CB|CDC25B|CDK2|FOXM1	73751	74557|73945|74770|74521	0.00083	HSA-69273	0.205061
25	4	Reactome Pathways	NOTCH3 Activation and Transmission of Signal to the Nucleus	0.0089	JAG1|APH1B|UBB|JAG2	73751	74338|74128|74002|74407	0.00083	HSA-9013507	0.205061
96	7	Reactome Pathways	p75 NTR receptor-mediated signalling	0.009	APH1B|RASGRF2|TIAM1|UBB|RHOA|HDAC2|IKBKB	73751	74128|74752|73975|74002|74257|74167|74227	0.00086	HSA-193704	0.204576
69	6	Reactome Pathways	Orc1 removal from chromatin	0.009	MCM5|MCM4|CDK2|UBB|MCM7|PSMB5	73751	74578|74416|74770|74002|74014|74179	0.00086	HSA-68949	0.204576
127	8	Reactome Pathways	Platelet degranulation	0.0096	CLU|FN1|TGFB2|FLNA|ALDOA|SERPINA1|PECAM1|VEGFA	73751	74017|74272|74326|74038|74497|74308|74692|74773	0.00092	HSA-114608	0.201773
193	10	Reactome Pathways	G2/M Transition	0.0096	MYBL2|PPP2CB|CDC25B|CDK2|TP53|UBB|PRKACA|TUBB|FOXM1|PSMB5	73751	73999|74557|73945|74770|74734|74002|73951|74665|74521|74179	0.00092	HSA-69275	0.201773
47	5	Reactome Pathways	Regulation of Complement cascade	0.0104	C2|CLU|CD55|CD59|CFB	73751	74050|74017|74518|74410|74401	0.001	HSA-977606	0.198297
11	3	Reactome Pathways	Interleukin-6 signaling	0.0106	STAT3|IL6R|IL6ST	73751	74713|74581|74218	0.001	HSA-1059683	0.197469
11	3	Reactome Pathways	Presynaptic depolarization and calcium channel opening	0.0106	CACNG4|CACNB2|CACNA2D2	73751	74593|73963|74794	0.001	HSA-112308	0.197469
72	6	Reactome Pathways	Signaling by TGF-beta Receptor Complex	0.0106	UBB|SP1|TGFBR2|BAMBI|RHOA|MYC	73751	74002|74548|74719|74110|74257|74119	0.0011	HSA-170834	0.197469
11	3	Reactome Pathways	Unwinding of DNA	0.0106	MCM5|MCM4|MCM7	73751	74578|74416|74014	0.001	HSA-176974	0.197469
72	6	Reactome Pathways	Glycolysis	0.0106	PPP2CB|NUP107|PRKACA|TPR|ALDOA|GPI	73751	74557|74320|73951|74032|74497|74809	0.0011	HSA-70171	0.197469
27	4	Reactome Pathways	Infection with Mycobacterium tuberculosis	0.0108	RAB7A|UBB|B2M|MRC1	73751	74404|74002|74395|73966	0.0011	HSA-9635486	0.196658
74	6	Reactome Pathways	Protein ubiquitination	0.0119	UBB|PRKDC|UBE2C|UBE2T|PCNA|HLA-A	73751	74002|74626|73972|74689|74008|74380	0.0012	HSA-8852135	0.192445
28	4	Reactome Pathways	Adrenaline,noradrenaline inhibits insulin secretion	0.012	CACNA1D|CACNB2|GNG7|CACNA2D2	73751	74554|73963|74485|74794	0.0012	HSA-400042	0.192082
28	4	Reactome Pathways	CREB1 phosphorylation through NMDA receptor-mediated activation of RAS signaling	0.012	RPS6KA6|RASGRF2|CAMK2B|RASGRF1	73751	74266|74752|74515|73960	0.0012	HSA-442742	0.192082
12	3	Reactome Pathways	Signaling by activated point mutants of FGFR3	0.0125	FGF18|FGF8|FGFR3	73751	74251|74164|74446	0.0013	HSA-1839130	0.190309
396	15	Reactome Pathways	G alpha (i) signalling events	0.0125	PPP2CB|TTR|LRP1|PRKACA|PTGDR2|PLCB1|GNAS|GPSM3|PLCB4|GNG7|PPP3CB|CAMK2B|PPP3CC|CXCR4|APOC2	73751	74557|74419|74755|73951|73948|74479|74707|74683|74350|74485|74491|74515|74452|74776|74047	0.0013	HSA-418594	0.190309
50	5	Reactome Pathways	Signaling by FGFR1	0.0126	PPP2CB|FGF18|UBB|FGF8|SPRY2	73751	74557|74251|74002|74164|74344	0.0013	HSA-5654736	0.189963
76	6	Reactome Pathways	DDX58/IFIH1-mediated induction of interferon-alpha/beta	0.0131	CREBBP|UBB|MAP3K1|MAVS|IKBKB|ITCH	73751	74797|74002|74188|74458|74227|74182	0.0014	HSA-168928	0.188273
29	4	Reactome Pathways	Downstream signal transduction	0.0131	STAT3|STAT5B|STAT6|GRB7	73751	74713|74158|74392|74155	0.0014	HSA-186763	0.188273
76	6	Reactome Pathways	ECM proteoglycans	0.0131	LAMA5|VCAN|ITGA2|FN1|TGFB2|TNR	73751	74440|74695|74743|74272|74326|74236	0.0014	HSA-3000178	0.188273
29	4	Reactome Pathways	Myogenesis	0.0131	MAPK14|CDH2|ABL1|MAP2K6	73751	74674|73987|74398|74377	0.0014	HSA-525793	0.188273
51	5	Reactome Pathways	Intrinsic Pathway for Apoptosis	0.0134	STAT3|TP53|PMAIP1|CASP7|PPP3CC	73751	74713|74734|74113|74563|74452	0.0014	HSA-109606	0.18729
30	4	Reactome Pathways	TNFR1-induced NFkappaB signaling pathway	0.0145	TNFRSF1A|UBB|MAP3K7|IKBKB	73751	74551|74002|74506|74227	0.0015	HSA-5357956	0.183863
13	3	Reactome Pathways	FGFR3c ligand binding and activation	0.0146	FGF18|FGF8|FGFR3	73751	74251|74164|74446	0.0016	HSA-190372	0.183565
13	3	Reactome Pathways	ERKs are inactivated	0.0146	PPP2CB|DUSP4|DUSP6	73751	74557|74635|74725	0.0016	HSA-202670	0.183565
13	3	Reactome Pathways	Phospholipase C-mediated cascade; FGFR3	0.0146	FGF18|FGF8|FGFR3	73751	74251|74164|74446	0.0016	HSA-5654227	0.183565
173	9	Reactome Pathways	Apoptosis	0.0148	STAT3|TP53|UBB|PMAIP1|MAPT|PSMB5|CASP7|TLR4|PPP3CC	73751	74713|74734|74002|74113|74389|74179|74563|74647|74452	0.0016	HSA-109581	0.182974
79	6	Reactome Pathways	Post NMDA receptor activation events	0.0151	RPS6KA6|RASGRF2|PRKACA|MAPT|CAMK2B|RASGRF1	73751	74266|74752|73951|74389|74515|73960	0.0016	HSA-438064	0.182102
31	4	Reactome Pathways	Trafficking of AMPA receptors	0.0157	MDM2|CACNG4|TSPAN7|CAMK2B	73751	74302|74593|74305|74515	0.0017	HSA-399719	0.18041
80	6	Reactome Pathways	Senescence-Associated Secretory Phenotype (SASP)	0.0158	CDK4|STAT3|CDK2|UBB|CEBPB|UBE2C	73751	74575|74713|74770|74002|74005|73972	0.0017	HSA-2559582	0.180134
54	5	Reactome Pathways	Stabilization of p53	0.0161	MDM2|TP53|UBB|PSMB5|MDM4	73751	74302|74734|74002|74179|74539	0.0018	HSA-69541	0.179317
81	6	Reactome Pathways	Cyclin E associated events during G1/S transition	0.0166	CCND1|CDK4|CDK2|UBB|PSMB5|MYC	73751	74080|74575|74770|74002|74179|74119	0.0019	HSA-69202	0.177989
81	6	Reactome Pathways	Potential therapeutics for SARS	0.0166	NR3C1|IFNGR2|TUBB|IL6R|HDAC2|VEGFA	73751	74641|74545|74665|74581|74167|74773	0.0019	HSA-9679191	0.177989
14	3	Reactome Pathways	FGFR4 ligand binding and activation	0.0167	FGF18|FGFR4|FGF8	73751	74251|74656|74164	0.0019	HSA-190322	0.177728
82	6	Reactome Pathways	Oncogenic MAPK signaling	0.0174	DUSP6|ATG7|FN1|DUSP10|CAMK2B|DUSP8	73751	74725|74716|74272|74482|74515|74566	0.002	HSA-6802957	0.175945
112	7	Reactome Pathways	TCR signaling	0.0175	ZAP70|UBB|LCK|PAK3|PSMB5|MAP3K7|IKBKB	73751	74470|74002|73933|73978|74179|74506|74227	0.002	HSA-202403	0.175696
83	6	Reactome Pathways	DNA Replication Pre-Initiation	0.0183	MCM5|MCM4|CDK2|UBB|MCM7|PSMB5	73751	74578|74416|74770|74002|74014|74179	0.0021	HSA-69002	0.173755
1977	46	Reactome Pathways	Metabolism of proteins	0.0185	NUP107|NR3C1|TTR|BMP4|MDM2|APH1B|CREBBP|KAT2B|HDAC4|STAT3|RAB7A|VCAN|MFGE8|CDH2|TP53|FBXW7|AXIN2|UBB|CEBPB|PRKDC|ZBTB16|EIF4EBP1|FN1|UBE2C|TGFBR2|PSMB5|CD55|MDM4|UBE2T|TPR|MAP3K7|PCNA|GATA3|GNG7|ERO1L|AREG|CD59|HLA-A|RHOA|MAVS|TOP2A|SERPINA1|MME|HDAC2|B2M|MYC	73751	74320|74641|74419|74527|74302|74128|74797|74221|74233|74713|74404|74695|74101|73987|74734|74293|74671|74002|74005|74626|74677|74800|74272|73972|74719|74179|74518|74539|74689|74032|74506|74008|74464|74485|74245|74509|74410|74380|74257|74458|74530|74308|74746|74167|74395|74119	0.0021	HSA-392499	0.173283
33	4	Reactome Pathways	Negative regulation of FGFR1 signaling	0.0185	PPP2CB|UBB|FGF8|SPRY2	73751	74557|74002|74164|74344	0.0021	HSA-5654726	0.173283
33	4	Reactome Pathways	Activation of the pre-replicative complex	0.0185	MCM5|MCM4|CDK2|MCM7	73751	74578|74416|74770|74014	0.0021	HSA-68962	0.173283
3	2	Reactome Pathways	MET activates STAT3	0.0185	STAT3|MET	73751	74713|74425	0.0021	HSA-8875791	0.173283
15	3	Reactome Pathways	Phase 2 - plateau phase	0.0191	CACNG4|CACNB2|CACNA2D2	73751	74593|73963|74794	0.0022	HSA-5576893	0.171897
15	3	Reactome Pathways	Phospholipase C-mediated cascade; FGFR4	0.0191	FGF18|FGFR4|FGF8	73751	74251|74656|74164	0.0022	HSA-5654228	0.171897
15	3	Reactome Pathways	IRAK2 mediated activation of TAK1 complex upon TLR7/8 or 9 stimulation	0.0191	UBB|MAP3K7|TLR4	73751	74002|74506|74647	0.0022	HSA-975163	0.171897
58	5	Reactome Pathways	Signaling by PDGF	0.0202	STAT3|STAT5B|STAT6|THBS4|GRB7	73751	74713|74158|74392|74356|74155	0.0024	HSA-186797	0.169465
58	5	Reactome Pathways	SCF(Skp2)-mediated degradation of p27/p21	0.0202	CCND1|CDK4|CDK2|UBB|PSMB5	73751	74080|74575|74770|74002|74179	0.0024	HSA-187577	0.169465
149	8	Reactome Pathways	G2/M Checkpoints	0.0202	MCM5|MCM4|CDK2|TP53|UBB|MCM7|PSMB5|RFC4	73751	74578|74416|74770|74734|74002|74014|74179|74569	0.0024	HSA-69481	0.169465
35	4	Reactome Pathways	Transcriptional regulation by the AP-2 (TFAP2) family of transcription factors	0.0214	MYBL2|CREBBP|VEGFA|MYC	73751	73999|74797|74773|74119	0.0026	HSA-8864260	0.166959
87	6	Reactome Pathways	TP53 Regulates Metabolic Genes	0.0215	PRDX5|TP53|TSC1|GLS|GPI|COX4I1	73751	73993|74734|74443|74560|74809|74605	0.0026	HSA-5628897	0.166756
16	3	Reactome Pathways	Spry regulation of FGF signaling	0.0216	PPP2CB|UBB|SPRY2	73751	74557|74002|74344	0.0026	HSA-1295596	0.166555
16	3	Reactome Pathways	STING mediated induction of host immune responses	0.0216	STAT6|PRKDC|MB21D1	73751	74392|74626|74329	0.0026	HSA-1834941	0.166555
16	3	Reactome Pathways	Regulation of gene expression in late stage (branching morphogenesis) pancreatic bud precursor cells	0.0216	CREBBP|KAT2B|NOTCH1	73751	74797|74221|74065	0.0026	HSA-210744	0.166555
16	3	Reactome Pathways	TGF-beta receptor signaling in EMT (epithelial to mesenchymal transition)	0.0216	UBB|TGFBR2|RHOA	73751	74002|74719|74257	0.0026	HSA-2173791	0.166555
16	3	Reactome Pathways	TRAF6-mediated induction of TAK1 complex within TLR4 complex	0.0216	UBB|MAP3K7|TLR4	73751	74002|74506|74647	0.0026	HSA-937072	0.166555
60	5	Reactome Pathways	Regulation of PTEN gene transcription	0.0223	HDAC5|TP53|EZH2|SNAI2|HDAC2	73751	74503|74734|73969|74242|74167	0.0027	HSA-8943724	0.16517
61	5	Reactome Pathways	Nuclear Events (kinase and transcription factor activation)	0.0237	PPP2CB|MAPK14|DUSP4|DUSP6|ID1	73751	74557|74674|74635|74725|74737	0.0029	HSA-198725	0.162525
17	3	Reactome Pathways	Pre-NOTCH Processing in Golgi	0.0244	LFNG|NOTCH1|MFNG	73751	74029|74065|73939	0.003	HSA-1912420	0.161261
90	6	Reactome Pathways	PCP/CE pathway	0.0244	WNT4|UBB|PSMB5|FZD8|WNT5B|RHOA	73751	74623|74002|74179|74290|74161|74257	0.003	HSA-4086400	0.161261
17	3	Reactome Pathways	Platelet sensitization by LDL	0.0244	PPP2CB|MAPK14|PECAM1	73751	74557|74674|74692	0.003	HSA-432142	0.161261
17	3	Reactome Pathways	Regulation of RUNX1 Expression and Activity	0.0244	CCND1|RUNX1|CCND3	73751	74080|74104|74413	0.003	HSA-8934593	0.161261
309	12	Reactome Pathways	DNA Repair	0.0249	MAD2L2|CDK2|TP53|UBB|PRKDC|NEIL1|UBE2T|ABL1|XPA|PCNA|RFC4|FANCL	73751	74659|74770|74734|74002|74626|74053|74689|74398|74467|74008|74569|74230	0.0031	HSA-73894	0.16038
4	2	Reactome Pathways	RUNX2 regulates genes involved in differentiation of myeloid cells	0.0249	LGALS3|RUNX1	73751	74092|74104	0.0031	HSA-8941333	0.16038
38	4	Reactome Pathways	DAP12 interactions	0.0265	LCK|HLA-C|HLA-B|B2M	73751	73933|74098|74764|74395	0.0034	HSA-2172127	0.157675
38	4	Reactome Pathways	Ovarian tumor domain proteases	0.0265	TP53|UBB|RHOA|MAVS	73751	74734|74002|74257|74458	0.0034	HSA-5689896	0.157675
18	3	Reactome Pathways	SHC-mediated cascade:FGFR3	0.0273	FGF18|FGF8|FGFR3	73751	74251|74164|74446	0.0035	HSA-5654704	0.156384
18	3	Reactome Pathways	PI-3K cascade:FGFR3	0.0273	FGF18|FGF8|FGFR3	73751	74251|74164|74446	0.0035	HSA-5654710	0.156384
126	7	Reactome Pathways	Cardiac conduction	0.0285	CACNG4|KAT2B|PRKACA|CACNB2|FGF14|CAMK2B|CACNA2D2	73751	74593|74221|73951|73963|74215|74515|74794	0.0037	HSA-5576891	0.154516
65	5	Reactome Pathways	FOXO-mediated transcription	0.0291	NR3C1|CREBBP|KAT2B|SREBF1|HDAC2	73751	74641|74797|74221|74701|74167	0.0038	HSA-9614085	0.153611
19	3	Reactome Pathways	Translesion Synthesis by POLH	0.0307	UBB|PCNA|RFC4	73751	74002|74008|74569	0.004	HSA-110320	0.151286
19	3	Reactome Pathways	Transcription of E2F targets under negative control by DREAM complex	0.0307	PCNA|TOP2A|MYC	73751	74008|74530|74119	0.004	HSA-1362277	0.151286
66	5	Reactome Pathways	Assembly of the pre-replicative complex	0.0307	MCM5|MCM4|UBB|MCM7|PSMB5	73751	74578|74416|74002|74014|74179	0.004	HSA-68867	0.151286
129	7	Reactome Pathways	Host Interactions of HIV factors	0.0315	NUP107|UBB|LCK|PSMB5|TPR|HLA-A|B2M	73751	74320|74002|73933|74179|74032|74380|74395	0.0042	HSA-162909	0.150169
129	7	Reactome Pathways	Fc epsilon receptor (FCERI) signaling	0.0315	UBB|MAPK10|PSMB5|MAP3K7|PPP3CB|MAP3K1|IKBKB	73751	74002|74284|74179|74506|74491|74188|74227	0.0042	HSA-2454202	0.150169
97	6	Reactome Pathways	RUNX1 regulates transcription of genes involved in differentiation of HSCs	0.0323	RUNX1|UBB|PSMB5|ABL1|GATA3|ITCH	73751	74104|74002|74179|74398|74464|74182	0.0043	HSA-8939236	0.14908
5	2	Reactome Pathways	Activation of NOXA and translocation to mitochondria	0.0325	TP53|PMAIP1	73751	74734|74113	0.0044	HSA-111448	0.148812
5	2	Reactome Pathways	Loss of Function of FBXW7 in Cancer and NOTCH1 Signaling	0.0325	NOTCH1|FBXW7	73751	74065|74293	0.0044	HSA-2644607	0.148812
5	2	Reactome Pathways	Defective LFNG causes SCDO3	0.0325	LFNG|NOTCH1	73751	74029|74065	0.0044	HSA-5083630	0.148812
203	9	Reactome Pathways	Ub-specific processing proteases	0.0325	MDM2|TP53|AXIN2|UBB|PSMB5|MDM4|MAP3K7|GATA3|MYC	73751	74302|74734|74671|74002|74179|74539|74506|74464|74119	0.0045	HSA-5689880	0.148812
41	4	Reactome Pathways	Dual Incision in GG-NER	0.0325	UBB|XPA|PCNA|RFC4	73751	74002|74467|74008|74569	0.0044	HSA-5696400	0.148812
5	2	Reactome Pathways	RUNX2 regulates chondrocyte maturation	0.0325	HDAC4|IHH	73751	74233|74524	0.0044	HSA-8941284	0.148812
20	3	Reactome Pathways	Ras activation upon Ca2+ influx through NMDA receptor	0.0332	RASGRF2|CAMK2B|RASGRF1	73751	74752|74515|73960	0.0046	HSA-442982	0.147886
20	3	Reactome Pathways	FRS-mediated FGFR3 signaling	0.0332	FGF18|FGF8|FGFR3	73751	74251|74164|74446	0.0046	HSA-5654706	0.147886
20	3	Reactome Pathways	SHC-mediated cascade:FGFR4	0.0332	FGF18|FGFR4|FGF8	73751	74251|74656|74164	0.0046	HSA-5654719	0.147886
20	3	Reactome Pathways	PI-3K cascade:FGFR4	0.0332	FGF18|FGFR4|FGF8	73751	74251|74656|74164	0.0046	HSA-5654720	0.147886
20	3	Reactome Pathways	NOTCH4 Intracellular Domain Regulates Transcription	0.0332	CREBBP|KAT2B|NOTCH1	73751	74797|74221|74065	0.0046	HSA-9013695	0.147886
20	3	Reactome Pathways	Signaling by phosphorylated juxtamembrane, extracellular and kinase domain KIT mutants	0.0332	STAT3|STAT5B|LCK	73751	74713|74158|73933	0.0046	HSA-9670439	0.147886
99	6	Reactome Pathways	Interleukin-1 signaling	0.0335	UBB|TOLLIP|PSMB5|MAP3K7|IKBKB|MAP2K6	73751	74002|74761|74179|74506|74227|74377	0.0047	HSA-9020702	0.147496
21	3	Reactome Pathways	Nef-mediates down modulation of cell surface receptors by recruiting them to clathrin adapters	0.0364	LCK|HLA-A|B2M	73751	73933|74380|74395	0.0052	HSA-164938	0.14389
21	3	Reactome Pathways	CTLA4 inhibitory signaling	0.0364	PPP2CB|CTLA4|LCK	73751	74557|74140|73933	0.0052	HSA-389513	0.14389
44	4	Reactome Pathways	PI3K Cascade	0.0384	FGF18|FGFR4|FGF8|FGFR3	73751	74251|74656|74164|74446	0.0055	HSA-109704	0.141567
136	7	Reactome Pathways	Interleukin-1 family signaling	0.0384	STAT3|UBB|TOLLIP|PSMB5|MAP3K7|IKBKB|MAP2K6	73751	74713|74002|74761|74179|74506|74227|74377	0.0055	HSA-446652	0.141567
44	4	Reactome Pathways	SUMOylation of DNA replication proteins	0.0384	NUP107|TPR|PCNA|TOP2A	73751	74320|74032|74008|74530	0.0055	HSA-4615885	0.141567
137	7	Reactome Pathways	PTEN Regulation	0.0394	HDAC5|TP53|UBB|EZH2|PSMB5|SNAI2|HDAC2	73751	74503|74734|74002|73969|74179|74242|74167	0.0057	HSA-6807070	0.14045
6	2	Reactome Pathways	Fibronectin matrix formation	0.0398	CEACAM1|FN1	73751	74203|74272	0.0058	HSA-1566977	0.140012
22	3	Reactome Pathways	JNK (c-Jun kinases) phosphorylation and activation mediated by activated human TAK1	0.0399	UBB|MAPK10|MAP3K7	73751	74002|74284|74506	0.0058	HSA-450321	0.139903
22	3	Reactome Pathways	FRS-mediated FGFR4 signaling	0.0399	FGF18|FGFR4|FGF8	73751	74251|74656|74164	0.0058	HSA-5654712	0.139903
22	3	Reactome Pathways	IKK complex recruitment mediated by RIP1	0.0399	UBB|TLR4|IKBKB	73751	74002|74647|74227	0.0058	HSA-937041	0.139903
213	9	Reactome Pathways	Signaling by ROBO receptors	0.0405	UBB|PRKACA|PAK3|PSMB5|ABL1|PAK7|PPP3CB|CXCR4|RHOA	73751	74002|73951|73978|74179|74398|74596|74491|74776|74257	0.006	HSA-376176	0.139254
73	5	Reactome Pathways	ISG15 antiviral mechanism	0.0406	NUP107|UBB|TPR|MX1|FLNB	73751	74320|74002|74032|74455|74056	0.006	HSA-1169408	0.139147
74	5	Reactome Pathways	Extra-nuclear estrogen signaling	0.0426	CCND1|HSPB1|MMP9|GNG7|AREG	73751	74080|73936|74287|74485|74509	0.0063	HSA-9009391	0.137059
23	3	Reactome Pathways	Growth hormone receptor signaling	0.0434	STAT3|STAT5B|PRLR	73751	74713|74158|74614	0.0065	HSA-982772	0.136251
107	6	Reactome Pathways	Post-translational protein phosphorylation	0.0449	BMP4|VCAN|MFGE8|CDH2|FN1|SERPINA1	73751	74527|74695|74101|73987|74272|74308	0.0067	HSA-8957275	0.134775
24	3	Reactome Pathways	Sema4D in semaphorin signaling	0.048	RHOB|MET|RHOA	73751	74500|74425|74257	0.0072	HSA-400685	0.131876
24	3	Reactome Pathways	TRAF6 mediated NF-kB activation	0.048	MAP3K1|MAVS|IKBKB	73751	74188|74458|74227	0.0072	HSA-933542	0.131876
7	2	Reactome Pathways	Activation of C3 and C5	0.0482	C2|CFB	73751	74050|74401	0.0073	HSA-174577	0.131695
7	2	Reactome Pathways	Erythropoietin activates STAT5	0.0482	EPOR|STAT5B	73751	74728|74158	0.0073	HSA-9027283	0.131695
110	6	Reactome Pathways	Hedgehog off state	0.0498	UBB|PRKACA|PTCH1|PSMB5|GNAS|ITCH	73751	74002|73951|74137|74179|74707|74182	0.0076	HSA-5610787	0.130277
