## Supplementary Table 12 for "Digital spatial profiling of RNA in pancreatic neuroendocrine tumors highlights the distinct profile of α-SMA positive stroma and its impact on surrounding tumor cells" (part 1 of 2)

### Sheet: Sheet1
	AOI_01_aSMA+ _stroma_PanNET1	AOI_01_aSMA_stroma_adjacent_tumor_PanNET1	AOI_01_aSMA_stroma_non-adjacent_tumor_PanNET1	AOI_02_aSMA+ _stroma_PanNET1	AOI_02_aSMA_stroma_adjacent_tumor_PanNET1	AOI_03_aSMA+ _stroma_PanNET1	AOI_03_aSMA_stroma_adjacent_tumor_PanNET1	AOI_02_aSMA_stroma_non-adjacent_tumor_PanNET1	AOI_03_aSMA_stroma_non-adjacent_tumor_PanNET1	AOI_01_acinar_compartment_PanNET1	AOI_02_acinar_compartment_PanNET1	AOI_03_acinar_compartment_PanNET1	AOI_01_islet_PanNET1	AOI_02_islet_PanNET1	AOI_03_islet_PanNET1	AOI_01_aSMA_stroma_non-adjacent_tumor_PanNET4	AOI_02_aSMA_stroma_non-adjacent_tumor_PanNET4	AOI_03_aSMA_stroma_non-adjacent_tumor_PanNET4	AOI_01_aSMA+ _stroma_PanNET4	AOI_01_aSMA_stroma_adjacent_tumor_PanNET4	AOI_02_aSMA+ _stroma_PanNET4	AOI_02_aSMA_stroma_adjacent_tumor_PanNET4	AOI_03_aSMA+ _stroma_PanNET4	AOI_03_aSMA_stroma_adjacent_tumor_PanNET4	AOI_01_acinar_compartment_PanNET4	AOI_02_acinar_compartment_PanNET4	AOI_03_acinar_compartment_PanNET4	AOI_01_islet_PanNET4	AOI_02_islet_PanNET4	AOI_01_aSMA+ _stroma_PanNET3	AOI_01_aSMA_stroma_adjacent_tumor_PanNET3	AOI_03_islet_PanNET4	AOI_02_aSMA+ _stroma_PanNET3	AOI_02_aSMA_stroma_adjacent_tumor_PanNET3	AOI_03_aSMA+ _stroma_PanNET3	AOI_03_aSMA_stroma_adjacent_tumor_PanNET3	AOI_01_aSMA_stroma_non-adjacent_tumor_PanNET3	AOI_02_aSMA_stroma_non-adjacent_tumor_PanNET3	AOI_03_aSMA_stroma_non-adjacent_tumor_PanNET3	AOI_01_aSMA+ _stroma_PanNET8	AOI_02_aSMA_stroma_adjacent_tumor_PanNET8	AOI_01_islet_PanNET8	AOI_02_aSMA+ _stroma_PanNET8	AOI_01_aSMA_stroma_adjacent_tumor_PanNET8	AOI_01_aSMA_stroma_non-adjacent_tumor_PanNET8	AOI_02_aSMA_stroma_non-adjacent_tumor_PanNET8	AOI_03_aSMA_stroma_non-adjacent_tumor_PanNET8	AOI_03_aSMA+ _stroma_PanNET8	AOI_03_aSMA_stroma_adjacent_tumor_PanNET8	AOI_02_islet_PanNET8	AOI_03_islet_PanNET8	AOI_01_acinar_compartment_PanNET8	AOI_02_acinar_compartment_PanNET8	AOI_03_acinar_compartment_PanNET8	AOI_01_aSMA+ _stroma_PanNET2	AOI_01_aSMA_stroma_adjacent_tumor_PanNET2	AOI_02_aSMA+ _stroma_PanNET2	AOI_02_aSMA_stroma_adjacent_tumor_PanNET2	AOI_03_aSMA+ _stroma_PanNET2	AOI_03_aSMA_stroma_adjacent_tumor_PanNET2	AOI_01_islet_PanNET2	AOI_01_acinar_compartment_PanNET2	AOI_02_islet_PanNET2	AOI_03_islet_PanNET2	AOI_02_acinar_compartment_PanNET2	AOI_03_acinar_compartment_PanNET2	AOI_01_aSMA+ _stroma_PanNET5	AOI_02_aSMA+ _stroma_PanNET5	AOI_03_aSMA+ _stroma_PanNET5	AOI_01_aSMA_stroma-non_adjacent_tumor_PanNET5	AOI_02_aSMA_stroma-non_adjacent_tumor_PanNET5	AOI_03_aSMA_stroma-non_adjacent_tumor_PanNET5	AOI_01_aSMA_stroma_adjacent_tumor_PanNET5	AOI_02_aSMA_stroma_adjacent_tumor_PanNET5	AOI_03_aSMA_stroma_adjacent_tumor_PanNET5	AOI_01_aSMA+ _stroma_PanNET6	AOI_01_aSMA_stroma_adjacent_tumor_PanNET6	AOI_02_aSMA+ _stroma_PanNET6	AOI_02_aSMA_stroma_adjacent_tumor_PanNET6	AOI_01_aSMA_stroma_non-adjacent_tumor_PanNET6	AOI_02_aSMA_stroma_non-adjacent_tumor_PanNET6	AOI_03_aSMA+ _stroma_PanNET6	AOI_03_aSMA_stroma_adjacent_tumor_PanNET6	AOI_01_acinar_compartment_PanNET6	AOI_01_islet_PanNET6	AOI_02_islet_PanNET6	AOI_03_islet_PanNET6	AOI_02_acinar_compartment_PanNET6	AOI_03_acinar_compartment_PanNET6	AOI_03_aSMA_stroma_non-adjacent_tumor_PanNET6	AOI_01_aSMA+ _stroma_PanNET7	AOI_01_aSMA__stroma_adjacent_tumor_PanNET7	AOI_02_aSMA+ _stroma_PanNET7	AOI_02_aSMA_stroma_adjacent_tumor_PanNET7	AOI_01_aSMA_stroma_non-adjacent_tumor_PanNET7	AOI_03_aSMA_stroma_adjacent_tumor_PanNET7	AOI_02_aSMA_stroma_non-adjacent_tumor_PanNET7	AOI_03_aSMA_stroma_non-adjacent_tumor_PanNET7	AOI_01_islet_PanNET7	AOI_02_islet_PanNET7	AOI_03_islet_PanNET7	AOI_01_acinar_compartment_PanNET7	AOI_02_acinar_compartment_PanNET7	AOI_03_acinar_compartment_PanNET7
PBX1	4.28225	11.7201	12.0224	5.14352	15.3277	3.59443	22.1993	7.69328	4.70432	4.81645	11.4822	8.11076	3.2875	4.16941	2.78652	25.1432	12.6438	18.0773	2.99256	17.6456	4.95934	29.984	1.97435	21.4712	10.2664	6.0817	2.17791	1.7826	4.12892	3.15982	13.9586	7.43239	2.72407	22.2189	2.04767	20.4184	8.99753	10.9234	8.45467	1.7411	7.21857	4.77216	1	12.8657	7.16626	9.24021	8.97767	2.40225	8.47338	5.70588	2.55085	95.623	104.921	113.546	5.84188	21.9351	6.04919	15.0461	4.18256	4.47769	5.26143	31.0709	2.70192	1.31951	23.7901	15.5935	2.35216	3.95852	4.72376	8.51639	12.5763	8.63011	4.89138	6.47711	8.63472	7.15255	29.9368	4.04282	26.2556	25.6617	24.0791	2.16894	28.491	85.4412	8.86399	19.3279	13.3234	126.797	103.019	33.7504	1.31951	17.1156	2.8854	13.7069	3.11652	10.2351	20.6307	21.8796	26.2518	9.728	30.4762	206.859	128.169	155.727
IL2RA	2	6.27384	5.26143	1.51572	5.6327	2.16894	11.6589	2.93016	3.24534	3.67683	2.68674	2.60517	2.16894	1.88818	1.64375	14.5315	5.37348	8.06022	2.35216	9.11125	2.16894	15.1761	1.55185	14.7897	2.75946	1.1487	1	1	1.1487	1.64375	4.93126	2.86194	1	5.50156	1	5.40384	2.70192	2.14113	3.08625	2.70192	6.1531	1.24573	1	12.1936	7.83726	4.93935	6.99942	2.91369	5.50156	2.26793	1	25.0864	26.8602	24.9327	4.58034	10.965	4.2122	11.9148	2.60517	1.88818	2.04767	7.50187	1.1487	1	5.57304	3.12913	2.4258	7.20675	9.18914	9.71187	12.4772	10.8072	6.6454	9.08057	7.74927	4.44129	15.3923	2.16894	15.5284	10.4261	9.9968	3.10369	13.5382	38.9712	2.78652	10.0159	8.75644	53.3609	48.1733	17.1282	1.31951	8.01493	1.64375	10.7803	1.82056	8.31635	12.1484	16.2526	13.2595	3.47125	15.5922	72.7086	49.9329	62.0539
COL6A3	15.6623	7.63073	8.78322	21.3381	15.0044	27.1773	20.2807	5.75921	5.08565	2.93016	5.87851	7.63356	2.04767	4.70432	1.71877	23.6744	14.7262	13.1896	2.04767	11.2021	2.75946	18.8163	1.55185	17.1752	4.31736	1.93318	1.7411	1.1487	2.56947	15.3408	20.69	4.38433	8.53758	13.8124	2.72407	19.2758	13.035	14.1216	11.793	15.0713	28.1935	2.16894	9.4699	43.0564	16.2215	11.9873	20.851	39.6506	26.184	1.82056	2.40225	49.8943	49.037	65.0707	7.68928	11.2654	12.3681	12.5302	3.86636	5.33454	1.24573	9.06321	1.51572	1.51572	10.3354	3.64113	5.98511	15.0105	19.4854	14.1146	16.4164	10.7472	11.6741	12.6274	8.35857	10.5283	22.0648	5.70588	24.7192	15.5776	19.2495	5.21034	25.8709	108.963	7.66162	21.6332	14.1487	147.742	87.2913	27.0267	1.55185	22.0779	5.89649	24.7004	15.6407	20.3003	58.7858	48.6237	36.717	16.7973	34.9057	136.715	102.32	106.909
GRB7	2.26793	6.35865	6.02206	1.7411	10.1954	1.64375	12.7632	5.26143	2.45951	2.93016	3.77635	5.4928	1.7826	2.49146	2.26793	20.8017	7.23324	14.0544	2.09128	12.4212	2.35216	19.2331	1.31951	16.3071	3.86636	3.5652	1.31951	1.31951	1.51572	1	6.10779	2.99256	1.7826	11.9072	1.31951	10.8412	4.04282	6.6601	3.39346	2.04767	16.6176	1.7826	1.1487	28.4004	15.6419	11.9468	14.4731	2.04767	13.4211	3.24534	1.64375	49.1137	43.3553	45.0699	2.99256	12.696	4	10.4321	1.51572	2.45951	2.40225	15.801	1.24573	1.43097	9.8951	7.13736	1.31951	3.16979	3.20087	11.0615	15.4858	8.99561	6.35865	11.1297	9.97992	5.00797	19.241	1.1487	17.9331	8.08565	12.5067	3.24534	15.0224	51.9283	7.93004	13.0101	10.5878	81.1638	61.4658	21.6851	1.1487	15.1047	1.1487	14.5839	3.43754	8.02407	12.1951	22.0177	14.1931	5.87516	20.6246	108.049	62.0295	80.9363
MAP3K5	1.64375	9.45593	10.0217	2.45951	18.7499	3.20087	18.2347	7.50439	4.28225	5.33454	5.33454	5.50156	2.09128	2.55085	3.15982	20.737	11.8897	10.3505	3.67683	19.6953	5.7708	28.325	3.65019	39.3103	4.29995	4.28225	2.04767	1.43097	1.7411	1.43097	6.57501	3.24534	2.70192	11.2246	1.43097	15.3846	3.5652	7.87257	3.65019	1.43097	8.29492	1.43097	1	16.7572	6.27384	7.76468	7.55233	2.49146	6.12777	2.93016	2.04767	82.154	89.586	89.7215	3.16979	27.6346	6.73173	14.4374	3.47125	5.95679	3.98742	38.1238	1.24573	1.37973	35.6448	18.4983	1.97435	3.06389	3.45876	9.20925	13.1155	7.53566	4.01242	9.90327	7.6108	3.20087	14.2436	2.04767	14.7408	8.99093	9.27244	2.23685	14.4474	109.469	5.68535	14.8725	11.3707	153.078	135.021	14.7571	2.09128	11.7309	1.64375	11.2003	2.70192	6.17801	11.2764	15.2981	16.6327	4.38433	21.314	223.061	129.984	140.277
FGF23	1.93318	5.33454	5.70588	1.88818	7.55663	1.93318	9.60324	2.16894	2.35216	2.35216	2.75946	2.2974	1.43097	3.17767	1.55185	21.6722	8.31259	9.71187	1.88818	13.2512	2.16894	18.7188	1.88818	19.2188	1.24573	1	1.31951	1	2.72407	1.7826	4.22734	1.24573	1.7826	5.60744	1	4.96725	1.64375	4.47769	3.39346	1.94729	8.10576	1	1.1487	17.9031	7.8974	6.28413	7.94616	2.04767	5.55299	2.45951	1.71877	25.3145	33.6278	32.7674	2.04767	8.31259	3.9487	5.55299	1.31951	1.97435	1.1487	3.5652	1	1.1487	4.2582	1.64375	1.31951	2.55085	3.80731	8.68423	9.09903	11.0933	3.51948	8.8601	4.28225	4.78939	19.805	2.04767	25.2658	13.9873	13.8193	2.35216	16.5659	43.2785	6.27384	12.8646	9.60853	57.7379	52.1149	22.9261	1.24573	15.7108	2.04767	12.8432	3.9487	8.49929	19.7507	23.3425	16.3979	6.33536	23.2978	85.564	50.9368	65.9627
SPRY2	3.15982	5.72388	5.03627	2.86194	12.4142	2	14.2072	7.52895	2.95418	7.20675	4.74288	7.66162	2.49146	3.24534	1.94729	17.7113	10.8229	11.4472	1.7411	11.3133	2.75946	19.2452	1.58489	15.5776	3.86636	4	1.7826	1.97435	1.88818	1.88818	7.11237	5.07303	2.45951	10.1776	1.64375	12.291	6.35534	8.37425	3.98742	2.45951	18.4029	3.2875	1	29.2467	12.6531	14.9187	16.6082	2.22064	10.862	1.88818	2.99256	47.9269	49.8291	69.491	7.03896	14.057	10.9685	10.3705	2.82523	4.28225	1.88818	18.0627	1.64375	1.1487	16.2766	5.82739	1.64375	4.38433	6.98536	11.5767	12.0684	14.8648	6.9425	10.6719	7.48665	2.91369	14.818	2	18.0823	12.9405	12.1731	3.0219	18.6432	61.1708	6.49068	11.1405	11.9405	87.632	73.415	22.606	1.31951	14.6461	1.1487	13.1021	2.70192	5.75265	17.7574	20.4947	18.1981	8.49446	21.4897	134.646	72.3897	94.3295
DKK1	2.35216	3.0219	3.5652	1.24573	7.06805	1.7411	8.47338	2.63902	2.35216	1.7411	2.14113	2.40225	1.43097	2.26793	1.43097	10.4003	9.36598	11.9468	2.35216	9.43785	2.45951	18.7188	2	15.6623	2.16894	1.31951	1	1	1	1.37973	3.77635	1.43097	1.24573	4.22357	1	6.0438	2.35216	2.76632	2.68674	7.61462	189.699	1	5.42617	355.764	141.69	133.593	200.043	9.15352	141.665	1.31951	1.31951	23.8935	30.0432	24.8956	1.64375	5.96629	2.26793	6.81496	1.51572	1.7411	1.31951	4.44129	1	1	5.53265	1.31951	1	2.75946	4.44129	6.75955	6.99942	6.90965	4.54715	6.69391	7.13412	2.55085	18.5602	2.93016	16.8343	14.2917	12.5995	1.88818	15.1166	37.9375	4.53587	12.894	7.15255	49.2005	46.6201	19.46	1.1487	11.6741	1.51572	10.8469	4.41633	7.9051	13.6348	18.9354	14.18	4.32425	16.0431	75.8859	47.5556	60.4706
IL27	1	9	1	4	5	1	5	4	2	3	5	2	1	4	2	15	8	11	1	13	2	20	1	17	3	2	1	1	1	1	4	2	1	4	1	5	1	5	3	2	5	3	2	13	10	4	7	4	4	2	1	24	29	22	1	9	2	3	2	1	2	5	1	2	3	1	2	1	5	6	6	5	3	3	5	12	19	2	17	10	18	1	17	42	4	5	7	51	49	19	2	14	1	6	3	11	12	15	11	5	16	83	45	56
TNKS	2.72407	10.8072	9.16885	4.78939	20.2352	2.60517	24.5238	7.78918	3.43754	1.88818	4.19296	5.38685	3.31445	5.19396	3.67683	32.5259	18.4237	16.9707	3.89806	21.0875	5.42617	36.5275	2.33894	38.1628	4.22734	2	1.1487	2.16894	4	1.64375	14.3693	8.58581	3.9487	14.0669	1.43097	19.6244	8.81922	11.9326	9.30852	1.7826	13.1021	2.86194	1.31951	18.5371	11.2003	10.4466	10.172	2.60517	8.97027	2.87376	2.70192	44.1583	48.3205	40.7262	5.37348	17.637	5.55551	14.6024	2.55085	2.70192	1.64375	8.55647	1.24573	1.7411	13.1214	5.96629	1.55185	4.53587	4.95934	23.8997	29.264	21.7777	12	17.1912	18.4281	4.96725	26.891	2.55085	28.1919	16.2381	21.9681	3.70697	21.5663	55.3582	6.43392	20.7154	14.7244	83.1059	69.642	25.7527	1.7826	22.002	1.58489	24.8671	5.84188	13.8741	28.6979	28.2177	24.2373	9.57878	28.5103	114.168	76.7352	83.5997
PGPEP1	3.20087	9.97992	9.54432	3.97308	22.3398	5.00352	24.072	8.51639	4.64398	3.2875	4.70432	4.89138	1.64375	4.2582	2.99256	24.5718	11.9076	11.4177	2	20.6709	2.75946	28.187	2.35216	25.1298	4.41633	1.31951	1.97435	2.35216	2.63902	3.12913	10.0278	4.33789	2.82523	13.7364	1.64375	15.0457	7.88564	10.8488	6.79819	1.82056	12.1622	2.78652	1	26.5127	10.862	10.0778	9.83804	2.04767	9.45353	4.26305	1.64375	38.4883	48.2619	47.7999	6.32527	19.4102	7.63356	14.0102	2.26793	5.22652	2.82523	18.6956	1.43097	1.31951	17.7955	7.99961	1	3.22371	6.45422	29.4034	31.9231	26.2245	7.12793	20.8017	18.8163	3.59443	21.9938	2.93016	20.1835	17.9553	11.4893	3.10369	20.9461	48.3818	8.22454	18.6215	12.4979	89.8493	67.357	20.738	1	20.8663	1.7826	22.7034	6.49068	12.6145	22.8211	29.3197	24.4234	10.7132	25.2503	127.435	82.3107	97.8681
LAMP1	12.9664	37.3976	46.2594	10.7022	61.1909	9.54866	74.4277	26.7399	27.8708	14.7897	22.1522	19.6751	9.13188	15.1267	12.9405	39.4747	20.4751	29.5986	6.37871	41.7467	6.37508	88.364	7.33386	59.6262	26.5335	16.2685	13.651	6.48459	7.43239	10.4905	55.0269	17.1093	9.00265	71.4102	3.59443	68.7572	37.9178	43.8899	28.4967	5.21034	50.3038	5.90309	3.27195	94.8342	42.2647	49.8802	48.412	8.57386	44.7676	14.753	8.68802	274.198	276.246	260.785	11.3959	60.3005	16.7951	31.6482	6.49406	10.9234	12.769	93.6791	4.78939	6.40174	88.9829	35.515	4.19296	13.1155	13.249	99.5829	80.503	106.549	32.4676	63.8284	47.3096	13.3397	85.7257	4.62053	75.6934	59.7244	61.3912	7.50527	73.5841	229.992	25.7701	50.9924	43.5208	346.803	278.672	85.1718	4.28225	51.1315	5.07303	50.9653	14.3563	22.9917	55.4351	75.8038	84.0253	24.4467	93.7347	620.281	394.034	480.527
POLD1	1.31951	3.47125	4.47769	1.7826	6.75955	1.1487	11.7372	1.88818	2.35216	1.1487	2.09128	1.58489	1.31951	1.64375	1.1487	17.7423	6.85347	10.8412	1.1487	10.6091	1.7826	14.5055	1.1487	14.3543	2.35216	1.31951	1.1487	1.55185	1.43097	1.1487	5.2233	3.17767	1.55185	7.13412	1	5.82739	2.99256	2.49146	2.18672	2.49146	6.56017	1.31951	1	11.3202	6.71056	6.00984	6.80128	2.09128	3.80731	1.31951	1.64375	23.757	31.239	26.6075	3.95852	12.5546	4.57305	7.03896	1.94729	1.64375	2.04767	5.30457	1	1.43097	6.27384	3.4822	2.04767	2.73845	6.6454	9.32635	14.0485	10.4207	9.68212	8.96005	6.73523	4.47769	14.569	1.97435	14.1933	9.89314	10.801	2.45951	14.5458	34.4303	3.81678	9.61836	9.09991	56.032	44.1203	13.1878	1	12.1016	1.55185	12.0441	3.43754	8.10576	15.6214	13.3773	13.9988	3.43754	16.5291	75.9993	45.4924	49.8259
EPM2AIP1	4.28225	14.5025	15.1336	5.92143	25.4747	2.11179	33.7324	8.80489	6.41809	2.04767	3.31445	3.67683	2.22064	7.37245	5.65047	50.6196	18.0313	27.7809	1.82056	19.2841	3.86636	38.8247	3.16979	37.9341	3.06389	2.16894	1	2.49146	2.78652	3.65019	15.9372	8.38718	5.44814	25.1349	1.24573	27.5031	15.7849	14.1881	10.5878	2.55085	7.33054	3.0219	1.43097	17.4007	7.24548	6.64293	9.36598	2.23685	7.25936	4.22734	3.49971	38.8986	48.9907	44.8484	5.66453	22.4407	7.07125	12.49	2.60517	4.47769	2	12.3312	1.1487	1.43097	6.91753	2.82523	1.43097	4.33789	6.03418	30.6877	35.7054	24.4828	7.6651	23.5252	19.6297	4.56387	22.0625	3.36587	22.2924	17.8323	16.1713	2.82523	22.5008	43.8387	8.39029	21.3662	17.5062	75.73	63.3442	28.3796	1.24573	18.4135	2.49146	18.8854	5.96629	9.71975	27.1094	24.4255	20.9782	10.4981	27.1069	96.446	58.6814	74.386
PIK3CB	3.67683	6.96406	4.32425	1.1487	12.3312	1.64375	16.5318	3.59443	2.70192	3.34695	3.51948	3.31445	1.31951	5.07303	3.59443	20.4097	9.3034	10.6129	1.31951	10.6355	2.16894	25.6973	1.1487	24.0843	4.22734	1.51572	2.16894	2.16894	1.88818	2.16894	8.72933	2.70192	1.51572	11.0534	1.1487	13.6962	5.90835	7.66162	5.98511	1.1487	12.8831	2.04767	1	23.335	11.6234	8.64849	11.0373	2.76632	7.78046	2.75946	2.35216	49.758	54.304	53.6202	2.16894	12.9712	4.93126	10.453	1.82056	2.63902	2.23685	11.607	1.43097	1.51572	12.4809	7.30417	1.1487	1.88818	3.84464	20.0817	20.5836	13.0215	7.10799	13.1686	11.6845	4.85161	17.9111	2	23.5442	16.1825	13.4128	1.7411	17.3214	54.1071	6.12777	18.2495	13.5228	89.2321	72.9774	21.6547	1.55185	13.6076	3.10369	15.0442	6.18786	8.36471	20.0569	27.2057	15.7689	4.36467	22.549	124.241	69.3984	87.5098
TNFRSF10D	1	4	5	3	5	1	9	2	2	2	1	2	1	1	3	12	9	10	1	9	1	16	1	11	2	1	1	1	4	2	2	1	2	4	1	5	2	2	1	1	1	1	2	7	5	4	5	1	1	1	1	17	15	38	3	3	1	5	1	1	1	5	1	1	3	1	1	3	1	12	6	3	4	6	8	5	16	2	12	8	3	6	17	28	4	5	7	51	41	14	1	8	1	4	4	7	12	16	9	2	6	61	27	38
STAT2	5.30457	16.5074	14.6326	8.49929	28.2929	7.40566	35.339	6.50683	9.27414	4.47769	4.28225	4.96725	2.45951	4.85593	3.24534	31.3895	14.6304	21.6695	5.03627	22.5691	5.16478	28.1861	2.16894	35.5329	2.82523	1.7411	1.31951	3.12913	3.43754	3.24534	22.3928	9.86251	4.70432	22.1248	1.51572	21.8027	14.4371	13.103	13.0217	6.27384	28.7938	3.45876	1.43097	49.9747	22.1766	13.6377	26.1282	5.26143	18.1505	4.93935	2.4258	55.3489	61.9127	63.3473	6.94612	19.456	6.18786	10.1038	3.98742	4.47769	3.10369	13.2923	1.94729	1.64375	12.994	4.78939	2	4.94939	5.33454	28.6622	33.9706	28.2397	11.1519	24.6431	18.258	5.12045	32.2921	5.38685	30.4653	28.2056	19.9094	2.70192	31.83	65.9671	10.131	21.376	20.3733	102.991	80.1943	38.7874	2	23.651	2.86194	23.8912	6.99942	11.7795	25.2171	38.8446	32.8534	9.37904	28.4064	129.114	81.2693	97.3622
LILRB2	5	7	5	3	7	1	15	1	7	3	7	7	1	3	1	32	11	18	1	12	7	27	4	30	1	1	1	1	1	1	8	3	1	2	1	10	5	5	2	1	8	2	1	10	11	6	9	4	5	2	1	28	36	25	4	12	4	8	4	1	1	6	1	1	4	3	2	7	12	18	14	12	6	12	11	3	27	3	24	20	14	4	22	44	7	11	12	65	59	36	2	15	3	23	7	12	28	29	15	2	23	94	54	64
CSF1	3.84464	7.95816	7.50187	3.47125	11.8817	4.61789	16.1545	5.90835	3.16979	2.35216	4.22357	9.21724	1.55185	2.75946	3.54517	23.7901	10.7349	11.1796	1.97435	14.0583	3.98742	23.9162	1.64375	19.6142	3.10369	1.88818	1.1487	1.64375	1.43097	2.76632	5.65047	3.72792	2.23685	7.82834	1.31951	10.5283	5.02377	6.07143	8.11906	2.93016	5.96629	1.55185	1.24573	14.7516	8.10576	6.1656	8.97767	4.58034	5.55551	1.51572	2.14113	31.6421	34.043	33.4777	10.6857	20.0941	12.7733	19.8361	5.55928	4.96725	2.49146	13.0932	2.11179	1.97435	10.2351	5.86031	6.6454	10.7992	13.7846	17.5944	28.733	11.7545	14.3712	16.9437	11.438	5.30457	17.7372	4.57305	19.6155	12.3791	11.8848	2.99256	17.8425	63.7367	4.11227	11.6489	11.4522	83.4266	63.9749	23.3955	2.4258	17.6578	2.91369	18.2216	5.44814	11.1745	21.176	24.5889	19.7231	6.12777	21.0177	104.69	70.0135	74.172
NEFL	1.64375	4.36467	3.5652	1.64375	5.90835	1.97435	10.7349	2.82523	1.43097	2.16894	1.7826	3.67683	1.1487	2.35216	1.1487	26.2465	7.43239	7.92117	1.7411	12.4772	1.64375	16.1889	1.31951	16.5898	1.64375	1.43097	1.7411	1.1487	1.31951	1.31951	3.12913	2.22064	1.31951	4.89138	1	5.4862	3.24534	3.80731	2.16894	1.55185	7.66162	2.2974	1.31951	11.3707	5.26143	6.44126	5.44814	2.16894	6.87866	1.43097	1.43097	24.4746	33.4137	26.2011	3.67683	24.4797	5.2233	12.2708	2.04767	3.39044	1.31951	4.68952	1.31951	1.1487	5.22652	2.04767	2.38396	4.02011	4.53587	7.64881	11.3707	9.95968	4.02469	9.8267	7.87257	2.70192	18.6594	2.60517	16.6939	15.1868	12.6458	1.7826	17.1035	35.8732	5.21034	12.0496	9.44751	53.545	51.021	34.1111	1.24573	11.0031	1.64375	9.86859	4.2582	6.69391	17.4801	19.3845	14.7388	7.76468	16.9009	71.8733	50.6961	53.6292
CCL27	1.73205	6.48074	3.16228	2	8.3666	2.44949	10.198	6.48074	2.44949	1.41421	2.82843	1.73205	1	4	2	17.9722	5.91608	8.48528	1	8.94427	1.73205	14.9666	1.73205	16	2.23607	2	1.41421	1.41421	1.41421	1	5.91608	2.82843	1.41421	4.47214	1	6.48074	2.44949	4.58258	3	1.41421	6	1	1	8.77496	5.65685	4	5.2915	2.82843	4.24264	3.4641	1	22.4499	21.4476	25.2587	3.4641	10.3923	3.31662	6.48074	2	2.23607	1	7.48331	1	2	8.3666	4.24264	2.44949	2.44949	7.34847	9.94987	13.4164	6.7082	6	13	12.49	3.4641	16.4317	3.4641	15.4919	10.583	9.48683	2.82843	15.906	31.9374	1.41421	7.93725	12	44.9889	44.8776	18.9737	1	12.8452	2.44949	12.49	2	7.93725	15.8745	18.9737	14.2829	3.4641	22.2711	71.5542	49.4773	49.295
WNT5B	2.66727	9.68419	6.97424	1.43097	10.7083	2.09128	12.2765	2.49146	3.59443	2.2974	3.06389	3.20087	1.31951	3.43754	1.64375	24.0694	8.24125	12.0815	1.7826	15.4735	2.35216	21.096	1.55185	20.1546	1.82056	1.7826	1	1.1487	1	1.51572	5.30457	3.08625	1.51572	8.10775	1.1487	6	2.86194	3.5652	2.35216	2.2974	13.5778	1.88818	1	27.2871	12.3822	11.0151	13.5632	2.63902	11.1725	2.26793	2.04767	29.4063	30.335	30.1461	2.16894	6.54389	3.89806	7.8328	1.31951	1.97435	1.1487	6.30957	1.1487	1.43097	4.44129	2.76632	1.1487	4.78176	3.24534	13.4227	11.793	10.7083	6.10029	7.7716	7.97484	3.86636	18.5247	1.7411	22.762	17.0904	14.1962	3.10369	14.9952	43.5763	5.35658	11.7691	9.32635	64.2156	60.3666	24.6431	1.51572	18.3392	3.22341	17.5664	4.28225	12.3062	19.8242	24.8843	14.7388	5.33454	23.0293	88.3173	60.1871	75.3412
HES5	1.64375	5.35415	4.05769	2.29017	8.54062	2.35216	15.7122	2.55085	2.09128	1.97435	1.88818	2.45951	2.41414	2.26793	1.88818	19.8095	12.3868	14.4914	3.16979	13.5466	2.4258	21.1407	1.7411	21.0555	1.64375	1.1487	1.51572	1.1487	1.1487	1.31951	6.60806	1.58489	1.88818	7.98195	1	6.44126	4.61789	4.70432	3.43754	1.88818	7.34997	1.82056	1.1487	10.2605	5.90835	6.31964	6.71056	1.64375	4.91902	1.43097	1.43097	27.1906	29.3715	22.9952	3.67683	11.9819	5.07303	7.81337	1.69522	2.26793	1.1487	5.90835	1	1.51572	6.40744	2.16894	1.82056	2.78652	4.70676	10.0159	8.57874	9.51522	7.10799	6.73173	5.07303	3.72792	18.5226	2.75946	18.8294	13.5352	10.6186	3.0219	13.9683	41.3715	4.98292	13.0734	10.4898	58.4711	53.5597	14.5638	1.51572	11.0031	1.64375	12.44	2.22064	8.16493	15.4723	17.3175	15.5818	5.90835	21.3064	89.3568	53.8397	67.1047
E2F1	2.04767	9.01067	3.47125	1.97435	11.3569	1.58489	14.6273	4.93935	5.93953	2.49146	3.43754	2.57858	1.82056	3.15378	2.39012	19.4615	9.63791	14.3852	1.58489	9.66075	2.26793	22.5315	3.24534	21.7639	1.7411	2.16894	1.43097	1.43097	1.51572	1.51572	5.04371	2.70192	1.31951	7.03896	2.40822	9.12774	5.37827	5.44814	2.70192	1.55185	13.7394	1.82056	1.31951	27.714	12.6008	9.78835	15.0714	3.59443	6.69391	1.43097	2.49146	26.7827	30.0717	36.426	4.59479	10.6186	4.28225	9.61591	1.64375	1.8556	1.43097	4.62316	1.1487	1.1487	5.26612	3.47125	1.88818	4.67789	5.1549	17.7965	19.7353	11.7201	8.42725	10.9878	13.0466	4.81645	23.4956	3.89459	22.2802	18.2458	15.4226	2.93016	23.2348	44.3149	8.05024	13.0968	9.21156	70.286	58.3238	30.7385	1.1487	16.2144	2.45951	20.9983	6.99942	13.8119	22.9278	30.8706	17.652	4.25332	24.1883	93.3119	63.0965	73.0064
ELOB	5.2643	14.886	16.5529	5.63463	26.43	6.34423	32.0797	7.75134	5.78502	5.42161	7.84103	8.28824	3.56762	9.48683	4.60065	31.7385	16.6989	19.9436	3.97635	20.9718	6.59349	40.8499	4.11953	49.5047	7.89644	4.47214	3.43979	4.35588	4.0536	4.94923	18.9172	9.99374	5.02973	29.3926	1.86121	36.9778	15.611	17.4473	14.1914	2	24.3464	5.49238	1.31607	38.1504	19.6972	19.0609	21.8228	4.40933	16.5752	8.06178	5.6093	89.8717	87.133	95.5502	7.61351	39.6599	9.48683	23.5196	7.5446	6.30868	6.49994	28.9618	2.63215	3.25315	22.9941	10.5568	3.08007	6.7533	9.05404	37.0921	41.4611	23.1994	12.6785	24.3366	18.4661	8.75678	39.4101	3.4641	41.4094	30.2934	32.8836	3.86867	36.373	88.5649	11.501	27.6039	22.7659	142.271	96.4116	45.3634	1.49535	26.2698	1.96799	28.9185	5.42161	14.0276	23.8316	27.3385	34.7181	10.9848	40.899	199.622	104.514	138.716
DLL3	1.7411	5.61872	5.78516	1.88818	10.5555	2	15.0713	5.30457	2.99256	2.82523	4.53587	2.22064	1.51572	4.78176	1.58489	25.3542	12.4816	15.0461	1.31951	10.0217	2.40225	23.0536	2.51189	23.9743	2	2	1	1.31951	1.51572	1.1487	2.82523	3.16979	1.31951	9.54432	1.31951	4.70432	2.86194	3.24534	5.87516	2	6.97119	1.1487	1	11.5094	6.94612	6.21061	6.25827	2.09128	3.0219	1.43097	1.51572	20.5001	28.7847	23.9463	5.1017	10.9591	5.69679	9.16545	2.09128	3.43754	1	5.55551	1	1.1487	7.25936	4.19296	2.2974	3.86636	4.91902	15.1649	19.0218	13.2237	5.05846	12.6095	7.50187	6.85347	34.2246	3.64113	34.6283	24.5036	25.3444	2.4258	28.7667	48.1724	4.54715	11.0997	7.48932	66.9013	52.1772	41.2145	1	14.2949	2.22064	11.9004	3.98107	5.39631	15.3357	20.651	19.307	7.35367	18.9069	77.897	50.0862	62.6558
IRF8	2.78652	4.04282	5.50156	1.82056	9.96536	1.7411	10.6319	2.4258	1.88818	3.43754	4.41633	2.35216	1.71877	1.7411	1.7826	14.2298	8.19495	13.2923	1.37973	9.59015	2.04767	15.9497	1.43097	13.5311	2.76632	1.1487	1.31951	1.43097	1	2.16894	5.67382	3.37824	1.1487	4.91902	1	5.96629	4.16941	3.65019	2.63902	2.26793	8.94292	1.64375	1	11.6593	5.26143	6.33536	5.21034	2.82523	3.76447	1.64375	1.1487	33.8868	38.756	30.8703	2.4258	8.86917	3.51948	6.0438	1.55185	2.22064	1.1487	13.5053	1.24573	1	9.16545	3.76447	1.43097	2.8854	4.28225	6.91753	10.2537	6.22666	5.78516	8.16493	4.07234	5.50156	14.2682	2.16894	14.6453	14.0348	14.4082	1.69522	13.3646	41.1235	2.70192	9.76787	8.23187	64.9231	52.7024	19.8258	1.88818	10.0064	2	10.2456	2.99256	8.49929	18.0108	17.1282	15.8742	4.04282	19.0398	79.6792	60.1493	65.0805
SAA1	3.77635	4.55461	3.6239	3.12913	6.0037	2.16894	12.5087	2.76632	2.09128	3.2875	4.74288	4.68952	1.43097	4.2582	2.82523	41.4355	11.1993	21.3259	2.26793	17.9861	3.84464	26.0233	2.40225	23.8149	1.88818	2.04767	1.37973	1.7411	1.31951	2	5.65047	3.24534	3.10369	8.45467	1	6.99942	4.07234	2.93016	4.16941	5.03627	8.97767	1.43097	1	14.9666	5.38685	6.2831	6.12777	2.93016	5.65047	1.7411	1.7411	26.4998	28.665	24.6583	2.04767	11.406	2.72407	9.02808	1.7411	3.10369	1.18921	5.82739	1	1.43097	6.47027	1.88818	1.55185	8.06022	14.994	9.14038	12.3062	8.29196	6.58142	14.4567	10.452	6.31964	24.5111	3.72792	42.93	19.9198	16.4093	2.82523	23.8122	58.0576	6.12777	11.3393	10.0585	62.6195	60.4476	22.8766	1.51572	10.8311	1.51572	12.7429	4.12892	8.72933	18.6675	16.734	20.7469	7.36022	21.4531	92.4398	54.3404	90.6996
RUNX1	2.78652	4.78939	5.88453	4.32425	12.8724	4.44129	11.6951	2.95418	1.88818	3.68011	3.67683	4.11227	1.7826	2.04767	2.04767	18.9537	8.8702	13.4865	2.82523	12.0074	2.72407	25.1729	3.01709	22.5665	3.43754	1.31951	1.1487	1.1487	1.88818	1.88818	5.70588	3.10369	2.26793	7.98195	1.64375	7.75674	4.8045	3.51948	5.72388	5.35415	17.6919	1.31951	2.49146	28.2024	9.71187	10.3354	15.958	4.64398	14.8023	2.40225	1.43097	32.484	36.3711	35.1381	4.48957	12.3062	6.25827	9.2928	2.97744	2.82523	1.43097	6.82881	1.24573	1	6.1531	2.04767	2.35216	5.04371	4.28225	12.096	13.4294	7.9143	3.86636	7.63356	7.18886	4.89138	19.3338	2.26793	22.4799	18.0612	11.2743	2.86194	18.4041	41.8294	4.53587	13.9895	9.50152	61.1115	58.6579	21.0614	1.51572	15.9235	2.16894	19.4854	3.68011	11.6181	17.5685	30.1238	16.8508	6.45422	22.2545	92.2154	64.8908	67.2498
IFI6	8.90196	20.4332	22.1993	4.22357	26.539	4.47769	35.1475	12.994	11.5594	2.60517	3.51948	2.40225	3.24534	6.31964	5.72946	22.642	11.8471	16.7449	4.47371	30.1951	4.53587	42.5403	4.70432	34.0222	3.10369	1.7826	1.55185	2.16894	6.37871	8.78806	31.9984	22.8272	7.98195	36.4362	1.93318	44.1409	18.2225	23.6134	15.6181	2.2974	10.3972	6.19168	1.43097	23.7071	12.4051	7.42964	9.6573	3.12913	6.09682	9.69563	4.38433	30.6782	38.7223	38.2555	6.96406	22.8944	6.49068	17.2594	3.87616	4.19296	1.88818	7.50187	1.97435	2	7.62293	3.08625	4.93935	12.8309	12.2827	66.2119	78.5624	52.9489	25.3431	44.0704	47.7122	8.77322	40.8813	4.16941	39.1228	37.9099	34.1367	3.70697	34.718	57.5605	17.5809	45.2008	30.8421	81.5863	73.3133	52.8568	1.24573	24.9939	1.24573	25.5931	6.54389	14.9896	31.9684	42.4729	108.358	28.5084	125.66	203.297	124.199	181.694
PGM2	3.64113	6.31964	5.33454	2.22064	7.99521	2.49146	11.1907	3.43754	2.16894	2.70192	1.1487	2.22064	1.97435	2.70192	1.31951	17.2563	7.94616	10.6746	2.22064	9.27395	3.89806	18.5946	1.7826	14.7806	1.55185	2	1.64375	1.24573	1.64375	2.04767	6.99942	2.70192	1.7826	8.13556	1	7.58391	6.39458	5.24251	3.76447	1.1487	6.9425	1.1487	1.43097	12.1251	6.71056	7.25936	8.35266	2.75946	4.85161	2.55085	1.1487	30.5851	35.2778	30.8647	2.51189	9.86859	4.41633	9.44751	1.64375	2.40225	1.1487	6.37144	1.1487	1	5.57304	2.40225	1.31951	2.82523	4.78939	13.6962	18.0793	9.83325	6.33536	12.2619	10.72	4.19296	16.0724	2.35216	19.0487	16.7835	16.506	2.40225	16.0826	41.6028	5.59607	9.63434	8.71939	62.1572	52.1611	18.2347	1.1487	13.4576	1.88818	16.4917	2.72407	9.28797	19.9689	23.2044	17.5373	4.09535	20.5604	96.7345	52.5213	66.4593
ADAM12	3.36587	4.45964	4.37345	1.1487	6.78692	3.24534	13.6039	2.70192	2.45951	2.63902	3.06389	3.20087	1.51572	2.70192	2.45951	20.1334	6.94612	11.5647	2.16894	12.8678	3.5652	15.7313	1.82056	17.5129	1.1487	1.43097	1.43097	1	1.31951	1.43097	3.24534	2.11179	1.1487	4.07234	1	6.2478	2.93016	5.74753	5.19396	2.82523	5.42617	1.51572	1.24573	13.9611	7.8974	7.39906	7.96214	4.44129	5.43101	2.4258	1.64375	27.0095	28.5476	27.8294	2.26793	5.88186	4.74288	6.89219	2.16894	2.11179	1	4.04282	1	1	3.10369	2.14113	1.64375	3.06389	3.16979	10.182	8.72437	4.64398	5.50156	6.14133	4.04282	4.44129	15.9106	3.2875	21.9125	15.1813	15.0037	2.49146	16.8935	41.3826	4.90355	10.9864	6.4579	62.1105	49.8511	24.4746	1	13.6526	1.7826	13.5611	2.29017	7.99961	12.5267	21.4962	16.2509	4.91902	19.494	75.8913	51.3155	61.2342
FCER1G	2.16894	4.61789	4.68952	3.0219	6.81496	2.04767	10.8133	3.86636	1.43097	1.88818	1.51572	5.13894	1	2.75946	1.55185	15.0037	9.52019	7.35367	2.16894	8.59111	2.2974	14.569	1.7826	11.1218	4.09535	1.31951	1.24573	1.24573	2.04767	1.51572	4.13919	3.2875	1.31951	6.91753	1.1487	5.01368	3.72792	2.11179	3.10369	2.35216	8.27838	1.97435	1	13.8548	6.50683	5.96629	4.32425	5.40384	8.07213	1	1.43097	30.802	36.8585	34.8356	5.88453	10.3824	6.12777	9.06463	2.91369	3.2875	1.43097	7.84425	1.37973	1	8.75031	4.16941	3.05015	5.7905	5.68535	7.98589	11.5113	5.74753	6.1503	5.02377	5.54031	5.67382	15.0264	5.30457	18.1426	11.8229	16.7014	1.51572	16.1472	47.6839	5.14352	12.345	8.64906	67.0828	54.0202	15.3302	3.10369	13.0204	2.09128	14.4796	3.0219	5.07303	14.7897	19.7182	14.1596	6.17251	16.0405	83.0779	54.3365	66.22
CD59	3.12913	8.13556	7.78046	5.67382	10.7349	3.9487	16.7703	4.91902	4.64398	5.34805	5.97949	9.42916	3.0219	6.18786	4.98292	28.3478	12.6145	18.1202	5.37827	35.0167	5.29442	37.2381	5.12278	49.1902	7.23324	1.7411	4.53587	3.39044	2.86194	5.88453	19.9226	5.33454	3.98742	19.6021	2.99256	21.7665	12.6393	13.2908	11.2085	2.70192	9.15044	2.16894	1	14.5702	7.45972	6.7147	10.7349	3.62968	10.1045	5.08565	2.49146	66.8714	71.174	71.0094	6.17801	24.2667	7.83726	17.4943	3.89806	7.25936	2.09128	21.3912	2.16894	1.88818	19.7943	8.22454	1.64375	3.80731	6.2457	26.7237	24.9103	21.8128	8.79047	16.1062	12.6294	3.9487	23.3509	4.41633	26.4748	18.1526	19.5732	3.10369	24.6476	70.4484	10.7737	17.5809	15.4551	110.896	80.6418	27.1307	2.35216	20.3906	2.78652	18.6906	4.93935	9.07645	16.6174	24.681	27.8666	6.82273	30.8791	145.987	95.9134	107.832
LEPR	2.45951	6.02479	3.10369	1.64375	6.37144	1.58489	9.02591	2.95155	3.51948	1.64375	1.64375	2.49146	1.64375	4.11227	1.51572	23.3222	10.7022	11.9232	1.51572	10.0725	2.09128	17.4122	2.76632	15.779	2.16894	1.7411	1.43097	1.31951	2.60517	1.88818	7.30487	1.97435	2.16894	10.2087	1.31951	10.4138	3.54517	4.5144	5.06334	2.09128	6.93145	1.43097	1	10.4432	3.84464	5.07303	2.70192	2.86194	2.82523	2.60517	1.24573	27.4226	31.9856	23.2016	1.64375	5.92403	2.2974	4.67789	1	1.7411	1	2.60517	1	1.1487	3.43754	1.1487	1.51572	3.93628	4.11227	3.59443	7.56336	5.14352	4.95934	5.51892	2.04767	4.07234	9.0288	1.7826	13.5352	7.73675	8.71939	2.09128	10.8412	38.7329	5.4928	12.6338	10.5111	54.5554	41.8935	12.0815	1.31951	10.7842	1.51572	11.1336	2	7.01683	9.66282	18.8723	20.4682	8.13556	16.9468	66.5046	44.0862	49.755
TYMP	5.59344	15.122	12.5571	5.769	23.6476	3.63424	35.4327	7.6059	7.27479	2	4.57886	2.41014	1	3.10723	3.10723	22.3551	11.5978	8.6535	2.46621	11.548	3.10723	19	2.28943	14.4097	3.10723	1.25992	1.25992	1	1.81712	1.25992	6.60385	3.30193	2	6	1.44225	11.4089	4.93242	6.95205	5.94392	3.68403	10.8577	1.81712	1.81712	20.9363	6.80409	10	11.5978	2.15443	4.44796	2.62074	1	30.1107	28.2812	34.1701	5.64622	10.8915	4.37952	14.5496	2	2.62074	1.81712	13.9248	1.44225	1	10.8008	4.57886	4.16017	5.24148	11	20	20.8008	13.8418	7.86222	16.1151	17.5809	7.66309	22.5554	3.97906	27.1279	17.6088	19.4518	3.63424	25.0665	49	4.7622	17.4132	15	72.9269	67.519	27.7564	2.15443	15.7028	1.81712	18.0339	4.16017	6.07318	15.8209	22.9855	16.5535	7.31861	22.3551	93.2139	63.5522	69.6197
LCK	1.1487	5.53265	3.9487	2.26793	8.51639	2.16894	10.8268	2.91369	1.31951	1.43097	2.49146	2.87961	1.1487	1.64375	1	16.7819	9.61836	10.8133	2	10.0195	1.31951	20.4542	1.58489	15.9977	1.88818	1.43097	1	1.31951	1.1487	1.64375	6.31964	2.14113	1.31951	5.74753	1.24573	6.66983	3.89806	2.82523	3.54517	2.26793	9.49611	1.24573	1	16.3132	9.0943	7.25936	11.2654	3.43754	6.75955	1.64375	1.43097	25.2253	28.3215	23.9429	5.37348	14.0647	7.30037	11.1103	2.86194	2.93016	1.7411	5.69679	1	1	7.21857	1.31951	1.90365	3.98742	5.99257	7.23653	11.6845	5.75921	6.89644	6.05812	5.37348	3.36587	16.2381	2.68674	12.024	11.111	12.5302	3.16979	15.3708	36.4946	5.33454	10.4261	6.25827	55.8734	54.4794	15.6822	1.64375	11.5703	1.31951	11.5053	3.39346	6.37144	14.2714	14.6788	14.1933	4.78939	18.1202	76.3033	53.763	55.8648
BATF	2.28943	6	4.30887	1.5874	7.95811	3	10	2.8845	2.46621	2.28943	4.12129	2	1.25992	2.51984	1.44225	23.9292	17.2355	13.2192	2.71442	14.8337	1.44225	15.5775	1.5874	19.4377	3.1748	1.81712	1	1.25992	1.70998	1.5874	7.0473	3.63424	2.75892	5.94392	1	8.96281	1.44225	3.77976	2.51984	1.81712	8.30103	1	1.81712	16	8.75904	7.34342	8.40612	3.10723	11.8878	2.15443	1.44225	29.4661	24.9095	32.1365	2.51984	6.24025	2.71442	5.0133	2.15443	1.5874	1.5874	5.19249	1.25992	1	6.21447	1.5874	2.62074	3.10723	6.31636	11.85	11	7.55953	5.80879	7.27479	8.71976	4.71769	15	4.21716	20.4896	17.3967	17	2.15443	19.9833	49.9653	5.94392	10.2599	8	66.3016	49.6247	21.4433	1.25992	15.0664	1.25992	16.7554	5.0133	12	10.8008	17.1939	16.4112	5.24148	17.8433	85.2021	62.3993	56
TMPRSS2	2.04767	6.22666	6.40174	2.2974	10.6591	2.16894	17.2834	4.04282	3.51948	7.33054	8.19495	5.38685	1.43097	3.10369	1.97435	14.0641	5.86336	10.5758	1.64375	11.2003	1.64375	19.8535	2.45951	16.4752	6.18786	5.03627	4.02011	1	1.43097	1.64375	3.12913	4.53587	1.7411	6.27384	1	5.03627	5.5288	5.53265	2.26793	1.64375	7.10799	1.43097	1	14.1487	7.70841	4.22357	8.04022	2.04767	6.25827	1.31951	1.88818	108.54	110.695	119.568	1.31951	7.36022	2.93016	5.33454	1	1.31951	3.2875	33.0768	1.31951	1.43097	28.7122	15.6093	1.31951	2.04767	1.88818	7.82834	11.3549	10.2087	5.65047	5.30457	6.02206	4.18256	14.4135	2	16.5876	11.1181	9.97556	1.7826	15.9372	93.9903	5.50156	10.6843	8	165.97	116.964	15.2038	1.1487	16.1944	1.51572	11.0711	4.16941	9.73603	18.0092	22.5509	20.7628	5.14352	19.0876	244.447	145.647	196.394
ITGA1	6.6601	7.70841	7.50527	8.56897	10.8531	5.75265	19.0277	6.89219	4.53587	2.37144	4.53587	3.01709	2.51189	5.59034	1.82056	12.4323	3.58721	6.2969	2.99256	6.92067	2.70192	13.2024	2.2974	10.8744	3.24534	1.93318	1.1487	1.31951	1.82056	2.93016	10.452	2.70192	3.24534	13.7385	3.0219	17.5918	7.47439	7.87257	9.54432	3.34695	10.5555	2.60517	1.58489	12.4269	8.25008	6.74879	9.71187	5.98511	8.50687	3.08625	2.60517	32.2051	30.6281	36.6589	6.2457	5.9318	8.96005	7.36022	1.43097	1.88818	1.24573	5.37348	1.1487	1.1487	6.4579	1.7411	2.99256	6.05812	6.49068	33.0329	38.8115	26.498	11.5358	24.5767	20.4957	8.27838	13.2371	6.27384	13.9804	12.7173	8.85464	3.77635	13.786	42.8191	5.37348	20.9631	11.8655	59.5424	43.9538	17.4388	2.2974	20.6043	2.35216	23.3157	5.35415	10.6843	23.5284	29.3074	20.8793	6.49068	21.335	69.7484	46.9428	60.4073
MFGE8	5.37827	7.44474	2.99256	3.36587	9.0943	4.28225	11.1118	3.12913	2.35216	2.60517	3.24534	3.16979	1.31951	2.49146	2.63072	17.6811	8.37425	13.2977	3.84464	6.50683	9.0432	18.2107	5.13894	20.537	3.77635	1.43097	2.35216	1.24573	1	4.54715	4.55461	2.70192	2.35216	7.25936	3.5652	11.4641	5.03627	5.00797	6.75955	3.10369	18.6091	1.1487	1.31951	26.3326	17.8536	10.0217	18.3959	7.66162	8.97767	2.09128	1.64375	30.8516	40.4716	37.7527	7.76468	12.0373	11.7683	8.56451	2.49146	4.04282	1.1487	7.60866	1.51572	1.1487	7.06082	2.8854	6.27151	15.7309	13.4865	10.0109	13.8416	8.24403	5.75265	9.69237	6.9425	7.31887	16.4753	6.35534	19.404	18.3854	9.15608	3.88234	15.9992	42.7119	5.61872	16.0935	8.0113	75.254	48.4218	16.3071	2.09128	7.40566	2.82523	13.046	3.95852	6.09335	15.0451	16.9944	23.3263	6.7147	23.7522	89.8995	60.7037	72.3291
MBNL1	3.30193	9.25213	5.64622	5.09164	14.6868	2.8845	25.7812	8.43433	6.4633	2.71442	4.4814	3.97906	3.30193	6.95205	5.51785	30.128	15.0266	19.8421	4.7622	14.4225	3.63424	27.0961	1.81712	24.037	5.19249	2.41014	2.08008	4.30887	2.8845	4.44796	19.2452	10.8008	4.7622	22	1.81712	16.8122	12.8966	19.5124	10.2089	3.68403	12.8301	3.03659	1.5874	30.1195	9.6226	14.5496	13.7047	3.55689	10	2.71442	2.62074	48.857	48	61.0311	5	32.7082	10.164	17.7369	4.32675	5.45136	2	13.481	3.91487	2	10	4.30887	4.93242	11.538	9.52441	30.384	31.8167	18.3313	13.5176	24.9095	22.1763	4.44796	23.2438	3.03659	22.1586	14.3743	20	5.0133	25.3963	70.2603	9.02871	22.9956	11	91.8042	79.0758	25.0569	1.25992	16.619	3	26.28	3	10.6266	24.4365	23.7314	34.4024	6.21447	31.2433	142.218	67.5146	98.9323
CLEC7A	4.28225	6.0438	3.72792	2.35216	8.58581	2.85294	13.3773	3.24534	3.2875	2.11179	3.59443	2.99256	1.58489	1.71877	1	18.2638	7.016	12.6294	1.7411	8.83726	2.22064	21.5291	2.26793	19.9938	1.51572	1	1.88818	1	1.93318	2.26793	4.85593	2.22064	1.88818	4.44129	1.1487	6.95896	4.32425	3.86636	3.89459	1.88818	8.3272	1.43097	1.1487	16.3047	5.82739	5.69679	8.87062	3.39346	7.06805	1.37973	1.64375	28.7498	33.3599	32.9895	3.24534	7.25936	3.5652	7.21739	1.55185	1.24573	1.51572	7.18886	1.1487	1	4.12892	2.70192	2	3.12913	3.65019	10.7283	13.7573	6.95075	4.58034	6.98536	7.55233	4.28225	16.0258	3.59443	21.5215	15.19	13.393	2.35216	16.7294	47.6111	4.16941	15.0141	10.5545	62.733	60.0496	20.0131	1.31951	15.5284	1.24573	19.2962	5.25306	10.9082	19.1846	24.7462	17.2143	5.65047	18.4847	87.4641	63.6815	71.3701
ATP5F1D	7.53566	21.311	20.0021	7.36022	37.5203	7.99961	39.3402	13.6526	10.0737	11.1699	15.4311	12.9704	5.7411	5.78516	7.55663	34.5817	15.2751	21.3153	2.55085	22.6644	6.04919	55.6104	5.42062	40.7433	20.8562	12.2936	9.31681	6.21061	5.78516	5.37827	33.811	13.9513	9.13188	46.5584	2.45951	48.2158	23.0327	32.1702	23.6498	2.75946	25.473	6.51751	1.51572	43.4342	24.6927	19.3555	21.6786	6.51751	15.1987	12.3054	4.73336	192.675	215.632	190.967	16.368	62.2436	19.3831	42.3124	7.50187	10.1096	21.6855	96.1998	2.86194	3.76447	90.6853	41.3834	3.58721	8.45467	12.3373	87.6146	94.3568	68.9067	30.9203	51.9205	51.2659	9.83034	76.669	4.12892	63.4527	56.9726	54.8976	4.53823	62.451	268.983	21.6276	39.7397	35.1442	442.53	324.659	80.9022	2.70192	41.1175	3.62968	37.9579	9.27503	22.1995	43.8299	63.2043	57.6421	21.2172	68.8272	491.02	303.735	371.227
ANP32B	12.6095	36.8764	29.616	9.16885	43.7999	9.89877	57.7914	19.4295	16.2461	12.1185	14.9	16.0291	6.40744	13.5178	9.87869	63.2211	26.231	37.1634	5.07303	34.5447	8.23657	63.2017	8.11906	79.8465	13.7784	11.757	6.51751	6.04919	7.26583	7.7716	32.7058	14.025	6.78692	42.2644	3.24534	42.6825	24.6201	23.2575	19.8515	2.23685	18.2626	5.42062	1.43097	36.7779	22.5729	14.9766	24.7085	4.33789	9.25876	5.78516	5.35415	158.465	166.856	160.057	7.41395	33.7399	14.0337	23.0892	7.10799	7.30037	10.0725	60.1293	5.14352	4.16941	50.9587	25.1864	2.70192	3.24534	6.47027	32.7791	40.0618	31.2396	15.7533	29.3012	22.9164	7.55663	42.7528	5.82739	47.8576	34.4875	39.5145	6.57501	54.401	147.746	16.7587	37.3132	24.1489	217.456	173.197	53.7535	1.64375	29.0902	2.2974	27.1948	8.42058	17.5129	30.7138	43.403	47.5886	11.6181	50.5641	276.358	184.082	218.224
SRSF2	5.33454	20.4461	18.4126	6.23859	28.8846	9.02398	35.1045	8.58581	7.16626	4.83854	6.59543	4.04282	4.70676	5.87851	5.02377	41.225	20.4356	32.2543	4.83416	26.8234	6.65521	47.4359	3.36587	39.9121	4.05177	4.38433	2.11179	4.47769	3.5037	4.28225	28.4938	6.79538	6.17251	29.8979	3.59443	37.7412	16.276	19.2447	17.9628	2.82523	29.9053	4.22734	1.1487	45.0571	33.3828	17.5129	25.6723	3.49971	17.4842	8.31259	3.5652	75.564	76.568	80.1305	9.42876	36.7422	10.1088	18.9589	6.77746	7.84994	3.79966	26.4203	3.5652	2.26793	25.2059	6.49878	1.7411	3.86636	6.91753	49.9044	50.1346	36.5755	12.6294	30.9383	27.7845	7.15255	29.0635	3.45175	32.6222	25.458	22.7256	3.79196	29.9444	80.2523	15.2746	24.6872	24.2663	132.675	99.9534	33.1599	1.58489	24.4135	2.82523	21.6461	9.58409	14.7408	29.9961	37.6372	37.821	8.61419	46.2782	194.584	119.761	152.447
DTX3	4.04282	13.9683	11.5959	2.22064	21.9449	3.87616	27.574	7.81262	7.73675	1.7411	2.82523	3.54517	3.96502	5.46169	2.16894	35.3413	13.1421	17.3144	3.67683	31.7142	4.58034	34.3137	4.93935	40.3198	2.75946	1.7411	1	3.77635	3.80731	2.49146	18.3947	7.64624	3.47125	24.3106	1.1487	25.1301	13.1494	17.2883	14.6154	1.93318	19.4817	1.88818	1.1487	36.7963	17.6954	14.8576	15.2925	2.86194	13.9281	6.55433	3.95852	37.7711	40.2432	35.3651	7.72106	31.5786	5.26143	22.3993	4.61789	7.15187	1.88818	11.4219	2.70192	1.7411	8.07344	2.16894	1.64375	3.79966	5.30457	34.3342	38.4692	30.055	13.7696	29.806	20.8597	6.89219	30.8068	2.55085	25.37	19.5306	20.3932	3.5652	29.2502	48.0767	10.1142	23.7611	18.7678	69.8443	57.2442	34.5195	1.1487	22.8073	1.97435	27.4939	7.59067	12.3585	29.2571	41.0087	29.5229	10.0217	34.0583	100.472	64.5919	66.017
ID2	5.14352	7.94616	10.3354	3.47125	9.79148	4.64398	23.4639	3.89806	3.72792	5.86031	5.75265	9.11734	3.16979	3.36587	5.07303	56.502	27.3157	46.0367	3.43754	22.0766	7.87257	56.0491	5.7708	77.9975	4.07234	1.64375	1.24573	1.97435	2.86194	3.98742	10.7385	8.32287	4.04282	12.2731	2.16894	12.2069	5.16478	10.862	6.35926	3.36587	10.6927	3.10369	1.1487	27.9102	14.3833	21.7601	14.098	3.72792	9.67271	3.76447	2.16894	54.2256	53.064	57.615	16.0542	72.4436	19.8833	44.777	11.2318	12.3147	4.87166	21.6575	1.7411	1.55185	15.812	6.49068	3.98742	8.79589	8.07805	14.5166	19.414	15.9722	7.9051	14.6909	8.65876	7.87257	48.4055	5.00797	54.3205	40.1114	48.8365	4.89138	48.7493	78.5793	9.74203	22.4724	17.2065	120.753	94.3422	65.401	1.51572	16.2305	2.99256	15.1206	4.16941	10.3879	20.9408	22.5965	20.8562	10.1142	24.2228	146.081	77.8913	96.8171
NDUFB11	6.87509	14.3854	11.8951	3.24534	26.2176	5.60744	28.7483	6.42162	8.87949	4.04282	7.32721	4.64398	2.70192	3.5652	4.28937	15.3816	8.23187	9.7907	2.09128	13.0904	3.20087	23.9719	2.16894	22.4875	4.7617	5.59851	3.17767	3.2875	5.29391	3.36587	16.5797	5.14352	4.12892	23.9958	1.55185	27.6889	8.57519	16.8915	12.7379	1.43097	15.4073	4.04132	1.88818	26.1165	11.8848	14.1648	14.5471	2.99256	9.54432	4.78482	4.68952	72.3642	81.1007	83.0275	4.22357	27.9769	9.21724	18.0869	2.74552	5.78516	4.96725	22.9818	2.37144	1.88818	20.7449	11.3215	2.63902	4.47371	3.24534	42.9774	46.6749	33.5731	15.3189	29.1442	26.0229	3.86636	29.6953	2.93016	29.1685	21.2736	22.2163	4.73336	27.1587	86.6477	14.9486	19.1579	21.3626	126.496	96.3289	34.4061	1.97435	23.1527	3.10369	21.44	6.69988	12.6073	29.2788	35.8397	36.5117	8.23187	37.3744	182.455	117.693	135.455
TUBB	6.98603	12.6393	11.381	5.61872	22.2143	5.96629	29.7398	6.99942	5.46169	5.00352	7.27141	5.75265	3.67683	4.85593	5.55551	53.0668	20.0219	32.0295	5.93953	24.2532	7.30417	48.7271	5.18403	57.3397	4.8045	2.82523	2.40225	3.12913	3.34695	5.33454	23.1549	10.1954	5.66453	25.7827	4.11227	26.2403	14.9109	14.0779	14.7281	5.4928	25.3362	2.72407	1.94729	50.3291	27.5929	18.3285	23.7299	5.87516	20.4575	3.30109	2.26793	70.1091	81.3189	72.8068	7.42056	21.8602	8.11906	14.7917	2.55085	5.78516	2.60517	18.437	1.43097	2.51189	17.6476	8.19495	2.29017	3.98742	5.75921	15.0731	19.2933	12.0441	6.60806	14.7204	10.3734	4.32425	33.4583	2.99256	37.1057	25.3765	24.3821	3.89806	30.2002	86.2562	8.13556	26.9059	22.5768	142.487	101.325	46.0421	2.22064	14.9175	2.40225	21.5663	6	9.12774	23.809	21.1774	31.3188	9.12774	28.8527	153.846	100.49	114.388
AXIN1	3.65019	13.1116	9.56806	4.04282	16.4881	2.93016	23.5689	9.37904	5.96629	4.74288	5.19396	5.26143	2.04767	4.22734	3.2875	27.7534	10.9358	12.2299	2.53652	16.2136	2.93016	28.7761	2	28.0055	5.00797	1.43097	1.51572	1.7826	1.7826	2.45951	11.8897	5.87516	1.97435	12.6128	1.7411	18.0864	9.36598	5.89649	6.08316	1.64375	16.4194	2.70192	1.7826	34.7189	15.1482	13.2512	12.797	5.03627	14.4082	3.86636	1.71877	39.9539	46.2316	44.0342	2.90812	14.8411	7.2268	11.8543	2.99256	2	2.26793	11.0499	1.1487	1.1487	7.90151	5.00797	2.60517	3.82242	6.37144	23.1855	19.6786	18.9589	7.68928	16.7455	16.6841	6.18786	19.3913	2.70192	23.8982	16.4685	16.3217	2.60517	18.2204	58.6604	6.1531	19.0304	12.0741	79.4463	69.5368	25.5136	1.31951	17.1822	1.24573	15.0318	4.45254	8.4757	20.7596	20.3733	23.8184	8.25137	26.4888	111.04	76.6702	90.0252
OLR1	4	1	4	1	1	1	6	2	2	1	1	6	1	3	1	10	3	5	1	4	1	6	1	9	2	2	1	2	1	1	2	1	1	1	1	5	7	1	5	2	5	1	1	11	4	7	5	2	2	1	1	20	15	19	1	1	1	4	1	1	1	2	1	1	3	1	1	1	4	3	6	1	2	2	2	5	13	1	10	6	6	1	9	27	5	8	6	53	23	9	1	8	1	5	3	6	16	13	10	4	13	41	35	38
CD7	2.70192	3.36587	3.34695	2.70192	6.75264	2.16894	8.22454	3.39044	1.7411	1.88818	1.64375	3.03143	1.24573	1.31951	1.58489	14.6741	6.55433	7.88564	1.24573	9.52516	1.88818	16.7171	1.1487	14.4583	4.28225	1.31951	1.31951	1	1.31951	1	4.3597	1.7411	1.24573	4.28225	1	7.70841	2.93016	4.28225	4.28225	1.1487	6.51751	1.1487	1.24573	14.8248	5.27803	9.60853	7.82834	3.12913	4.74288	1.7826	1.7826	28.2539	28.6471	31.7653	2.16894	8.20821	3.77635	6.35534	1.7411	2.04767	1.24573	4.45964	1	1	3.65019	2.86194	1.51572	3.05015	2.16894	8.91016	8.5999	6.47027	3.37824	6.23859	7.36022	3.59443	15.9006	2.2974	18.0801	13.0217	13.7069	2.45951	16.1105	41.0041	5.87516	9.86365	8.6704	67.086	50.5917	15.9639	1.43097	14.9505	1.7826	14.0068	3.59443	9.21724	19.065	22.0529	15.5024	5.37827	16.6635	94.9847	54.1839	69.3102
CLU	157.714	616.314	528.621	107.965	870.365	94.959	1094.12	398.677	307.834	32.4905	30.5446	39.625	34.394	47.9277	28.19	38.6177	22.122	31.3309	6.89219	47.5637	12.1359	143.848	7.31496	88.5851	38.7221	15.1671	16.3384	62.6749	71.1498	89.9233	413.411	59.3462	117.388	720.787	42.421	1042.68	246.122	392.909	345.188	1.82056	6.81496	152.629	1.43097	14.9175	7.16444	5.82739	7.21857	1.88818	3.86636	135.504	99.7194	438.341	406.745	516.098	8.19495	19.4235	8.67058	19.1933	2.14113	2.93016	175.59	159.326	48.6539	41.2796	147.279	68.732	16.8259	39.8507	38.2145	2709.9	2700.14	1913.31	537.417	1221	1229.05	9.26447	58.1426	6.59543	51.2619	39.2852	32.8862	5.43101	51.23	379.294	255.304	505.152	424.862	664.767	429.824	58.2232	23.0439	601.742	24.98	580.365	186.927	306.682	734.092	1046.31	830.306	181.417	776.622	791.327	445.264	603.158
BAX	7.79612	20.5799	18.0801	8.27531	32.4473	6.6156	36.5289	13.6576	13.3321	2.63072	5.57304	5.78516	4.57305	7.06484	3.86636	28.891	14.3047	20.9818	2.49146	16.6646	4.89138	26.5678	2.86194	30.0469	4.85593	2.04767	2.70192	1.51572	3.51948	4.96725	22.9103	8.82279	3.66361	31.6162	1.43097	32.0383	11.793	22.4838	13.0859	2.70192	24.9401	4.78939	1.64375	41.8397	23.9931	17.7453	26.2639	3.5652	14.7865	6.73523	5.14352	54.6074	57.412	57.2765	5.33454	24.2857	7.63356	18.9622	3.47125	4.45254	2.55085	12.9633	1	1.7826	12.4979	4.93935	2.22064	5.12278	4.28225	48.7878	52.9657	35.3328	15.4012	31.8502	27.3709	4.98292	22.6938	5.35658	29.0715	18.5113	21.8876	3.51948	23.037	55.8888	11.7795	23.1695	25.3061	93.2778	73.5264	28.1119	1.51572	26.34	2.16894	24.8474	7.08242	18.488	32.0674	41.2589	41.4848	10.8261	47.9955	130.297	85.5583	108.952
CSF2RB	4.33789	10.0557	5.18403	2.93016	13.2279	2.60517	18.1858	2.78652	4.04282	2.86194	4.22357	4.85593	2	2.4258	2.86194	27.4861	13.2923	16.6692	1.64375	12.2351	2.82523	29.7953	1.31951	20.9014	3.08625	1.88818	1.24573	1.1487	1.1487	1.7826	4.54715	1.88818	1.7411	7.6108	1.1487	7.18886	3.72792	6.40174	4.02469	1.82056	7.59067	1.51572	1	15.481	6.08111	6.78692	9.08163	3.43754	7.71655	2.4258	1.82056	31.3444	31.1393	33.4029	3.39044	10.1551	3.20087	11.2249	1.37973	2.60517	1	7.01683	1.1487	1.31951	8.24125	2.16894	2.35216	4.04282	4.44129	17.3408	21.9523	12.5683	10.0159	12.5593	10.9567	7.30037	24.1818	2.56947	24.3592	18.4768	18.7877	1.97435	20.6606	48.9569	7.48665	13.2512	15.4969	74.4109	64.2858	23.8465	1.1487	18.9408	1.7411	18.2042	3.7112	12.1251	24.1745	22.7549	21.271	9.4907	27.3259	107.018	64.5511	72.3301
SPOP	2.70192	12.5727	9.37904	4.29291	20.2711	4.8045	24.8307	6.92067	6.53075	3.65019	4.29291	6.23859	5.66453	5.4372	5.28318	30.0025	15.794	16.2812	6.31964	20.5801	3.86636	41.0367	4.47769	37.3461	5.37827	3.47125	1.82056	1.51572	2.2974	3.24534	16.7806	5.83258	4.47769	20.8962	2.72407	17.5208	14.928	13.9205	14.0877	2.60517	18.9719	3.06389	1	31.4229	19.2452	10.862	15.5596	3.59443	10.3734	3.30109	5.14352	53.4977	57.1962	54.3601	4.58034	22.6502	8.73868	15.5844	1.64375	5.75265	3.72792	14.1393	2.35216	1.31951	15.9514	4.64398	2.60517	4.74288	4.70432	32.0582	38.5786	29.6114	9.50936	25.1879	19.4949	5.53265	21.3686	4.78939	23.6834	18.2173	16.5291	2.49146	22.7913	61.3682	7.88998	22.0112	15.8021	88.032	69.7002	25.1952	1.1487	21.6205	2.04767	21.1903	8.10613	13.2253	17.9491	28.0846	23.562	10.4791	30.0895	125.088	87.5135	99.9496
CLEC14A	5.42617	7.75674	4.53587	3.62968	11.5863	5.19396	14.5346	4.09535	3.86636	2.09128	2.68674	1.82056	1.31951	2.04767	3.34695	22.6025	9.85803	10.8682	2.35216	12.1251	3.24534	20.5941	2.09128	18.6693	1.71877	1.88818	1.7826	1.1487	1.51572	2.70192	5.90835	3.24534	2.49146	8.44053	3.5652	7.3765	3.4822	6.1531	2.56947	2	6.80799	1.43097	1.64375	13.5536	5.65047	6	9.32635	2.09128	5	1.58489	1.7826	28.0849	31.682	30.6297	6.53075	20.3656	10.7132	11.0878	2.2974	3.51948	2.04767	6.54389	1.24573	1.51572	8.45467	5.19396	1.69522	5.07303	5.87851	18.7552	17.9253	11.5053	8.52125	17.4279	10.0874	4.96725	22.3236	3.45175	19.511	19.5471	15.8439	5.54666	20.5351	46.0649	5.02377	15.5216	12.0074	72.0888	61.4527	25.9415	1.43097	14.6407	2.4258	15.5432	3.16979	11.386	25.5897	21.0466	20.2189	7.03896	21.3998	97.0908	54.5229	64.3717
MEN1	1.64375	4.18256	4.70432	2.26793	6.09682	3.51948	6.85347	3.65019	2.04767	2.04767	2.95155	4.11227	1.31951	2.40225	1.7411	13.9232	8.27838	8.72933	1.37973	11.0669	1.82056	19.4743	1.88818	22.6369	3.67683	1.64375	1.31951	1.1487	2.70192	2.09128	8.08985	3.80731	1.7826	9.79148	1.31951	12.5875	4.81645	8.99258	6.54389	1.64375	9.9968	1.71877	1.1487	17.2813	9.15352	9.18914	11.0955	3.31445	5.53265	1.51572	1.1487	38.2861	38.3852	39.4955	4.02011	12.5579	6.03418	11.0499	1.88818	2.70192	2.2974	10.4321	1	1.24573	9.28797	3.68011	1.1487	3.47125	3.72792	16.5587	12.9633	10.8438	4.53587	8.78322	9.34698	5.00797	15.6541	1.7411	22.1149	15.2149	13.0487	2.35216	14.2136	42.6499	5.17066	12.8104	11.5326	73.3801	54.8052	21.6689	2.22064	10.1347	1.51572	14.1125	3.68011	7.87257	15.8799	18.6749	18.6841	7.43239	22.4059	105.358	62.2593	73.075
DKK2	3.27717	8.70188	3.2875	2.35216	5.39017	2.60517	6.8038	2	2.49146	2.18672	2.86194	1.64375	1.51572	2.49146	1.31951	20.3426	9.43785	6.53075	1.7411	7.28226	1.43097	19.504	1.31951	14.4152	1.7826	1.1487	1.1487	1.31951	1.31951	1.7411	3.98742	2.14113	1.7826	3.20087	1	5.86031	3.12913	3.76447	2.86194	1.7411	4.58034	1.31951	1.1487	12.7324	5.31061	6.47027	5.82739	2.22064	2.99256	1.1487	1.51572	19.2074	24.7059	19.4085	1.37973	8.27838	4.11227	5.40665	1.37973	1.51572	1.43097	4.04282	1.37973	1.24573	4.04282	2.35216	2.04767	3.3078	5.40665	7.57616	11.9368	7.73675	3.20845	8.44714	6.31964	3.47125	10.9878	2.76632	14.9639	10.3361	8.51639	2.35216	10.1045	32.3001	6.20738	9.13248	9.57128	55.1961	40.9711	13.2686	1.1487	12.0197	1.58489	12.3208	2.60517	7.13041	14.7652	15.6328	12.547	6.92067	17.8668	71.0657	38.7811	53.2023
APC	3.5652	12.246	8.79589	5.1017	16.273	3.59443	19.9	6.31964	5.82739	3.81678	2.99256	2.82523	3.5037	2.35216	4.33789	29.2506	18.1335	19.6607	2	15.5284	3.77635	34.9969	2.35216	28.6498	1.55185	1.7411	1.64375	1.7826	3.12913	1.64375	11.1168	3.43754	3.59443	18.1122	1.37973	20.3624	8.35266	9.73335	9.18914	1.43097	10.5321	2.33894	1	18.5501	8.83726	12.3952	9.36083	3.17767	10.8335	2.35216	2.26793	40.5317	48.4903	44.8644	2.70192	16.1204	3.2875	11.2654	2.26793	2.26793	1.58489	9.7907	1	1.64375	8.75399	3.64113	1.51572	2.22064	2.60517	24.0632	28.3444	20.395	9.09991	16.8239	11.9765	7.03636	26.6783	2.04767	26.2649	18.38	16.9304	3.31445	18.6991	51.3171	9.96536	20.1942	11.377	79.0357	63.1398	26.5954	2.04767	19.203	2.09128	19.8274	6.78692	12.4772	24.5518	31.7766	24.2369	7.50187	26.9465	103.158	62.7547	81.5465
PRC1	2.11179	8.47338	5.03627	2.26793	12.8085	1.88818	15.894	5.69679	1.31951	2.86194	2.60517	4.66106	1.51572	4.11227	2.04767	23.7141	11.4893	13.3457	1.64375	14.4944	3.10369	22.8836	1.43097	20.9684	2.26793	1.64375	1.88818	1.1487	1.88818	1.43097	6.75648	2.78652	1.55185	8.91016	1.31951	8.91016	4.82865	4.41633	2.95418	1.88818	14.0038	1.24573	2.16894	19.0424	12.648	7.66162	14.7566	2.8854	6.82273	1.43097	2.60517	34.96	39.0423	33.8976	3.72792	8.99258	5.21034	7.72106	2.16894	3.10369	1.31951	5.51892	1.1487	1.64375	7.65045	2.23685	1.51572	4.45254	3.3078	11.5053	12.5546	10.2698	7.30417	5.70588	6.12777	4.91902	22.7155	3.17767	26.5415	14.7262	17.376	3.08625	19.2171	50.4867	6.06257	13.9513	11.0997	69.5867	61.0413	25.6973	1.64375	12.6603	1.88818	13.9707	3.20087	7.09809	18.265	23.7296	20.3587	7.2268	22.16	89.6382	62.8428	62.3213
TAP1	4.19296	9.01067	8.70272	3.2875	10.4321	3.39346	17.998	6.60218	3.70697	2.16894	5.05479	3.62968	1.31951	3.43754	2.70192	18.2626	12.1966	10.0409	2.93016	13.8193	3.10369	24.8832	2.55085	22.6825	4.58034	1.82056	1.31951	1.1487	1.82056	2.55085	7.48665	8.16493	2.22064	8.27838	1	5.57304	4.81645	6.85347	5.65047	2.35216	13.0541	1.55185	1.24573	20.5094	8.10354	8.26685	12.0939	3.24534	7.56006	2.35216	1.24573	33.7621	38.1053	38.8297	2.55085	8.6304	4.07234	6.58142	1.55185	2.35216	1.24573	8.47338	1	1.43097	7.91705	3.89806	1.1487	3.84464	4.44129	10.6152	14.0038	6.75648	5.38685	7.41818	3.98742	6.10029	21.4736	3.72792	28.7706	21.4318	13.8413	3.54517	21.9544	49.7082	3.72792	11.5763	11.5542	74.0442	70.7679	35.655	1.64375	14.5787	1.64375	17.2901	3.3078	12.0373	17.334	23	16.5047	6.81496	19.456	100.885	73.6269	78.1342
CUL1	5.07303	15.5922	11.7406	2.86194	21.5711	3.39346	30.5897	7.15255	6.11924	5.1017	6.78087	8.11906	2.66727	5.82739	2.49146	45.7226	25.9477	29.9666	4.47371	38.7445	6.40744	50.0755	4.12892	51.0459	5.53265	2.16894	1.88818	2.26793	3.43754	3.36587	15.958	5.21034	2.70192	21.7519	1.88818	19.4116	9.96536	12.9057	11.3549	1.51572	18.3953	4.45964	1.1487	23.7017	12.9692	13.4865	18.0365	2.70192	9.6329	7.98195	3.0219	63.8502	61.0869	64.6556	5.26143	26.5879	8.39029	16.0481	2.55085	4.47769	3.10369	17.3563	1.64375	2.45951	14.6304	5.14352	1.71877	4.41633	3.9487	24.6727	32.453	22.2253	10.9082	25.3361	13.4072	6.1531	24.5366	3.43754	26.417	20.6538	19.387	3.59443	21.5666	65.6966	9.29811	23.7364	19.4801	99.5614	85.1705	28.9343	1.7411	26.9394	1.55185	26.4157	8.33881	15.5401	26.9129	39.1669	28.7857	8.16997	26.9676	132.442	82.7507	103.213
CCNA1	2.26793	8.08985	6.87509	2.04767	7.36022	1.43097	13.5352	2.45951	2.18672	1.51572	2.2974	2	1.1487	2.35216	1.97435	16.2711	7.76468	6.75648	1.31951	9.41353	2.14113	20.8025	1	19.3497	2.70192	1.64375	1.7411	1	1.88818	1.31951	4.12892	2.60517	1.1487	7.60746	1	7.31887	4.04282	2.35216	2.99256	1.64375	8.83726	1.43097	1	11.8336	6.94869	8.30881	5.88453	1.88818	5.02377	2.35216	1.55185	25.0866	30.3091	26.974	2.16894	11.4757	3.5652	6.99942	1.58489	2.55085	1.24573	3.72792	1	1	4.33789	1.58489	1	3.20087	3.20087	12.6543	13.2237	11.6353	5.03004	11.6838	7.41395	5.67382	18.4821	2.82523	23.1139	11.4812	14.3777	2.51189	19.9043	35.8141	4.62316	11.4219	8.35955	56.6602	44.0045	24.7928	1.51572	16.6049	1.51572	15.3368	3.4822	6.8038	19.3913	20.8708	15.7375	6.47983	20.3624	77.2104	44.6376	61.149
CCL26	4.7622	4.37952	4.57886	3.41995	6.69433	2.51984	12.0828	3.91487	3.91487	1	2.41014	2.08008	1.5874	1.25992	1.25992	17.775	8.57262	8.36345	3.41995	8.30103	1.44225	17.5873	1.5874	16.2865	2.28943	1.44225	1	1	1.25992	1.81712	5.51785	1.5874	1	2.62074	2.62074	3.41995	2	4.37952	4.21716	2.8845	6.31636	1.25992	1	11.9722	5.64622	5.24148	10.0033	1.44225	3.63424	1.25992	1.44225	25.6603	20.7313	26.3541	2.15443	7	2.28943	6.6494	1.5874	2.28943	2	5.24148	1	1	3	1.25992	1.25992	4.93242	5.73879	7.48887	13.9761	11.0793	11.2082	9.43539	12.9743	3.10723	18.7369	2.28943	13.7507	10.483	11.8949	2	11	28	4.12129	8.36345	9	59	45.5167	17.3967	5.36011	22.0858	4.04124	18.5915	8	11	30.0488	28.9169	9.78195	6.6494	15.6159	70.0549	41.8544	49.5656
HDAC2	4.89138	13.5053	11.0292	4.41633	21.5586	6.87509	27.7561	7.53789	7.38943	4.59479	5.5668	4.59927	2.78652	6.75955	3.24534	22.8922	10.7812	13.8193	4.5216	17.1716	3.17767	33.5483	3.77635	32.6735	4.65426	3.67683	2.68674	2.09128	3.2875	3.2875	19.579	2.86194	5.08565	25.5362	2	28.8177	12.7173	18.5255	9.26854	2.82523	31.0199	3.15982	1.51572	53.6937	26.9422	19.511	27.6587	7.17443	21.937	3.75848	4.70432	54.8033	54.8373	59.9339	6.28772	19.5436	6.0037	17.048	2.86194	3.89023	2.76632	15.4331	2.40225	1.64375	14.9117	5.85215	1.24573	2.68674	4.09535	16.5013	16.3595	12.0984	5.93953	7.45	10.7416	3.59443	21.0142	3.10369	24.4679	13.0152	12.3292	3.24534	19.1721	55.5737	12.1707	25.4147	22.6955	93.554	70.1419	18.4105	2.09128	14.3881	1.43097	14.3021	3.22711	8.52569	15.9121	22.3448	33.069	11.0842	32.6131	130.456	83.0232	93.3915
MAGEA12	2.23607	9.53939	7.74597	2	14.9666	2	20.4939	6	2.64575	4	3.74166	4.89898	1	2	2.44949	20.0749	10.4881	13.4164	2.23607	15.2971	3.16228	16.1245	1.73205	25.6905	3.4641	1.41421	1	1.73205	2.23607	1.41421	10.9087	3.16228	3	11.8322	1	10.7238	5.83095	8.48528	8.94427	2	8.3666	1.73205	1	16.5227	8.66025	12.49	4.24264	2	3.4641	4.47214	2.44949	32.1559	28.7228	31.4166	3.74166	10.6771	6.7082	4.47214	1.73205	1.73205	3	5.2915	1	1.73205	7.2111	2.23607	2.44949	3.16228	2.44949	8.94427	13.4164	4.47214	5.91608	11.4018	5.74456	5.91608	19.0788	1.73205	25.2982	19.5959	20.4939	3.4641	27.8747	55.3715	6	14.8324	12.49	93.2952	73.1779	24.8193	1	12.4097	2	11.8322	3.4641	12.4097	18.7617	16.2481	12.7279	5.2915	16.2481	90.0722	67.3498	68.4982
TNFRSF10B	3.24534	5.46169	6.31964	2.86194	8.75644	2.86194	15.6999	5.00797	4.41633	3.24534	4.5216	3.86636	1.51572	2.63902	1.64375	14.2917	4.32425	8.76866	1.51572	10.5878	2.26793	18.917	3.24534	11.6686	2.86194	1.31951	1.24573	1	1.51572	1.31951	4.47769	2.16894	1.1487	8.2537	1.1487	7.13041	3.81678	5.59607	2.70192	1.24573	6.75264	1.1487	1.1487	12.3878	7.18886	6.6156	7.25936	1.88818	4.02011	2.93016	1.31951	42.9656	44.2941	37.9858	2.09128	7.92193	3.72792	3.81678	2.04767	1.43097	1.51572	8.44714	1	1.1487	6.37871	3.81678	1.82056	3.10369	4.85593	12.4772	11.4513	8.45467	4.07234	8.95539	7.69614	6.09335	13.7495	2.99256	16.3458	12.2936	10.1096	1.64375	13.4414	44.2116	4.28225	10.3841	9.96167	75.4707	56.856	24.5053	1	11.8457	1.88818	18.4135	2.70192	11.0129	18.5845	20.3357	17.2834	4.41633	16.0299	96.5304	57.4961	79.9163
PPP3CB	5.50156	16.7887	15.0705	5.98511	25.1991	4.64398	28.8598	11.1228	8.21613	1.7826	6.25827	5.14352	5.21034	8.35857	4.93935	30.4663	14.8441	21.7707	2.60517	20.8311	6.23859	34.9514	6.12777	42.915	6.25827	1.88818	1.37973	3.43754	2.35216	3.12913	19.1238	8.78806	4.44129	33.7078	1.88818	35.1132	13.2686	18.7323	12.6785	1.64375	6.48459	2.49146	1.24573	17.087	11.9749	8.57874	8.0113	2.04767	6.6454	6.18786	3.47125	44.4637	42.8756	46.6851	4.61789	20.7486	5.82739	12.6262	1.69522	4.91902	1.64375	11.5431	2.09128	1.7826	11.3936	4.09535	1.55185	3	4.78939	16.3545	17.9758	14.7204	7.79612	11.0721	12.3006	4.41633	22.8551	4.53587	22.2878	17.7747	15.127	2.04767	25.0288	49.8762	11.9409	18.7982	17.4762	71.9075	69.2276	25.6634	2.16894	14.6461	1	10.2351	3.84464	8.53758	14.4298	15.4762	29.0439	8.10613	27.7712	111.563	60.6188	74.4552
ESR1	2.40225	7.17443	4.07597	1.71877	7.76468	2.75946	9.87869	3.31445	1.51572	2.26793	1.88818	2.09128	2.22064	3.20087	1.97435	20.9323	9.61948	11.7683	1.88818	10.7083	1.43097	22.6568	1.1487	17.5729	2.99256	1.31951	1.24573	1.51572	1.31951	1.1487	7.28935	1.97435	1.51572	7.23762	1.1487	8.21613	4.2582	7.48665	4.07234	1.7826	9.43694	1.64375	1	14	5.80906	6.75955	7.15988	2.60517	7.05066	2.60517	1.7411	25.2923	30.8741	26.5509	3.20087	9.00733	3.12913	5.78516	1.64375	2	1.31951	3.89806	1	1.24573	6	1.88818	1	3.06389	3.89806	10.8469	10.4466	7.17443	5.31061	9.45593	7.42964	4.89138	15.9163	2.49146	19.3734	12.2385	14.4554	3.51948	13.5481	38.3976	6.23859	12.5727	10.2924	61.9797	47.2343	19.2539	1.82056	9.86859	1.7411	11.3707	5.35658	9.40817	13.5466	19.7231	19.5525	5.33454	17.8848	79.5305	54.671	60.9164
TFE3	4.74288	9.16885	7.33054	4.04282	14.1352	2.60517	15.2889	5.26612	3.89806	1.97435	3.59443	4.12892	2.2974	3.62968	2.37144	13.0215	7.50187	10.5322	1.88818	10.452	2.35216	17.8102	2.35216	18.5499	3.20087	2.40822	1.31951	2.16894	2.23685	2.93016	13.9011	3.62968	3.10369	13.5003	1.43097	14.7131	5.88453	8.04022	8.55176	1.51572	7.99961	2.63072	1	19.9656	10.5176	10.2087	8.64849	1.90365	6.53372	1.82056	2.16894	35.5112	36.9989	32.2811	6.21061	12.1707	4.78939	7.69614	2.70192	3.9487	1.51572	9.60148	1.55185	1.43097	9.68419	5.47065	2.04767	2.99256	7.43239	24.3543	27.3725	16.2706	6.55433	15.2765	14.1146	5.89649	17.2631	2.49146	18.8398	14.2198	16.5074	3.10369	20.8708	46.7116	8.78806	17.7921	12.5302	67.2958	60.3254	20.6836	1.31951	13.9268	1.31951	17.3936	3.47125	10.8389	16.2758	24.7807	18.2063	5.57304	25.4415	91.5888	59.6334	67.8358
RFC3	2.78652	6.31964	3.39346	1.64375	10.9082	2.04767	17.5263	2.60517	3.89806	2.40225	3.15982	2.70192	1.64375	2.29017	1.88818	52.0803	21.2017	33.5335	2.35216	15.6252	2.60517	33.6947	2.75946	25.7686	2.2974	1.43097	1.1487	1	2.18672	1.88818	6.25827	4.88156	2.04767	12.5067	1.43097	9.93968	5.40384	7.81337	6.28413	1.31951	11.2249	1.43097	1.1487	20.9723	11.3759	6.85347	12.7647	2.82523	7.47439	3.54517	2.16894	28.6721	38.2476	31.8897	2.70192	12.6052	4.5216	8.83582	1.7411	1.88818	1.55185	7.11432	1.1487	1.1487	6.28413	2.82523	1.1487	1.43097	3.86636	11.3053	12.49	8.58581	4.04282	7.87257	10.1971	2.35216	22.0958	4.31736	25.5176	18.9392	21.2369	1.69522	24.0676	44.2763	5.74753	13.9405	16.2417	74.5054	52.4209	29.036	1.1487	10.6542	1.7411	13.746	3.10369	7.3765	19.1857	26.9536	18.7748	6.02479	24.7888	81.4481	59.2723	64.863
NFAM1	1.7826	8.58346	8.39029	1.31951	11.9819	2.16894	15.3224	3.43754	3.10369	4.47769	3.43754	3.9487	1.7826	2.70192	2.14113	24.1799	13.7003	13.1805	1.43097	12.8646	2.29017	30.11	1.31951	20.1981	3	1.43097	1.31951	1.31951	1.7826	1.31951	4.68952	2.35216	1.43097	8.14758	1.24573	9.95988	2.70192	6.03418	2.95418	1.1487	7.32304	1.64375	1.1487	17.2108	5.12278	7.48665	6.77557	1.71877	7.51846	1.88818	1.43097	29.1144	26.8653	29.0998	2.82523	13.906	4.44129	8.29669	1.31951	2.22064	1.31951	5.93953	1.24573	1.1487	3.80731	3.10369	2.49146	2.87961	5.96629	12.8186	13.7916	10.2456	6.40744	14.3819	8.14758	3.67683	20.0162	2.82523	24.7993	16.9181	17.6616	1.58489	21.6254	49.97	5.33454	13.7069	12.5302	73.3432	66.1229	26.3205	1.1487	13.3245	1.64375	13.2454	4.95934	8.9924	18.9554	21.3181	19.9709	8.70272	24.7732	94.7888	64.0799	66.3177
NFKBIZ	4.68952	16.738	6.54389	3.47125	20.5908	5.75265	27.4996	7.17443	4.47769	3.64113	5.30457	8.55647	1.88818	3.2875	3.31445	13.6348	8.82576	8.30655	1.64375	8.37327	1.64375	14.1574	1.51572	15.7027	3.57994	2.75946	1.31951	1	1.64375	1.43097	6.12777	3.72792	3.43754	10.3734	1.7411	17.5932	7.21857	6.49068	7.21857	2.16894	9.25113	2.86194	1	10.8412	6.73523	6.39458	7.28935	3.5652	4.91902	3.84464	2.04767	44.4643	47.4383	58.6303	5.44814	12.2006	8.43769	9.60261	3.67683	3.47125	1.88818	21.2304	1	1.31951	12.8101	6.27384	1.88818	4.28225	5.1017	13.9069	14.1822	10.5555	5.57304	10.7022	8.24554	3.5652	20.2213	2.55085	19.978	10.485	10.4905	2.76632	13.6878	53.6697	6.44126	12.9633	10.6651	76.1576	66.499	17.2754	1.37973	14.3253	1.7411	12.8149	3.93628	7.81262	17.2559	25.7662	19.7509	5.55299	21.4198	107.277	71.0132	80.7331
ARID2	4.04282	11.5528	11.9765	2.91369	19.1361	4.53587	24.0708	7.80907	6.54389	4.61789	7.6651	4.91902	3.9487	4.31736	2.35216	36.7339	17.97	19.2318	1.7411	25.4615	4.19296	36.9305	4.8045	37.1373	5.67382	2.93016	1.7826	2.40225	2.70192	2.56947	14.5558	5.68535	3.77635	12.7424	1.58489	13.9828	8.9924	15.0579	9.2661	2.09128	23.6269	2.70192	1.31951	42.0729	18.8515	16.8239	20.5504	3.72792	12.191	3.84464	1.83842	63.4766	59.0143	60.7536	6.57843	22.9164	7.87257	13.0466	2.75946	5.1017	1.71877	18.1202	1.82056	1.7411	19.2865	7.62293	1.64375	2.26793	4.12892	24.6415	28.1218	24.6389	11.5653	22.4972	17.1118	4.61789	17.4929	4.44129	26.5415	19.8522	18.1079	3.77635	23.3884	69.8148	9.46133	22.5308	18.283	98.6427	84.3058	28.0093	1.51572	24.5849	2.49146	23.9615	6.00984	14.0647	27.0702	30.9808	29.3044	10.0688	31.0998	132.225	84.3733	107.832
PDGFA	5.7708	10.8412	9.34531	4.53587	15.3665	6.12777	19.2647	6.85347	5.578	8.71939	13.2908	14.1352	2.75946	4.09535	4.53587	19.7462	11.17	13.4342	5.00797	19.3497	4.5216	24.185	5.21034	26.1041	10.452	6.76557	3.86636	2.14113	3.24534	2.26793	10.6868	4.02469	2	12.1359	1.55185	12.7107	5.98511	7.76468	6.6156	3.39346	19.9618	1.58489	1.51572	35.0052	14.995	11.1209	16.0036	2.63072	13.8548	2.93016	2.45951	92.4081	97.0942	93.7395	6.60218	16.3282	6.0438	11.3171	3.12913	3.41137	5.82739	32.3462	1.43097	1	25.0831	19.2951	1.1487	3.67683	2.70192	15.6806	20.6253	16.2215	7.59067	12.4979	14.0337	6.47027	21.9021	4.28225	26.9654	17.7016	16.1372	4.85161	18.5856	107.132	4.83635	15.3145	15.2731	146.971	116.27	27.5147	2.60517	21.2583	2.40225	20.6071	6.55433	12.057	28.297	28.7717	23.1261	7.11237	26.8768	238.944	133.779	208.515
NECTIN2	4.75468	15.4551	16.5654	5.02377	19.7644	3.10369	35.5793	9.16885	9.84877	5.78516	6.31964	7.83726	3.95852	4.2582	3.5652	25.7992	10.5022	16.2134	2.45951	21.9021	4.09535	38.0371	2.35216	28.4198	4.82865	1.43097	1.64375	2.55085	3.51948	2.86194	15.794	5.00797	3.77635	18.6969	1.31951	22.6546	9.6573	12.8332	8.95091	3.10369	24.1886	1.82056	1.51572	43.443	25.3715	12.5251	22.8731	3.24534	16.766	4.22357	3.62968	50.3696	52.4012	60.3824	8.07439	38.3051	10.7992	20.5923	5.12278	8.39029	2.82523	18.2486	1.43097	1.88818	18.6594	5.19396	1.7826	7.02916	7.46649	68.0414	64.1205	56.1829	24.5998	40.3549	33.8962	6.93283	34.7873	3.98742	33.5521	22.2348	23.0939	2.16894	29.0754	66.3073	9.97556	19.6367	14.5187	98.8146	81.3925	38.1417	1.55185	39.4288	2.04767	27.0517	6.31964	16.22	32.9751	50.2053	34.0275	11.3578	34.4713	135.27	81.9123	106.757
CD84	2.26793	5.24489	5.1017	1.71877	5.98511	1.7411	12.3868	2.16894	1.88818	1.97435	1.88818	2.8854	2.70192	2.26793	2.2974	16.2015	9.63791	8.84054	1.43097	9.94336	2.23685	14.4826	1.24573	16.8412	1.24573	1.1487	1.1487	1	1.24573	1.7411	3.9487	2.70192	1.7826	7.10799	1	7.05647	3.81678	6.1531	3.77635	2.14113	6.6156	1.7826	1	9.8071	4.91902	4.74288	7.27741	3.08625	4.5216	2.16894	1.1487	25.8354	28.7727	25.9034	1.97435	11.0214	3.36587	7.06082	1.24573	1.82056	1.1487	3.9487	1.1487	1.24573	4.58034	3.10369	1.31951	4.12892	2.99256	7.60746	8.33881	4.74288	5.03627	5.68324	3.84464	4.16941	15.1868	2.35216	21.3706	10.0927	12.5067	2.49146	14.4034	32.1519	6.25827	10.287	9.41689	57.4214	47.0422	17.5616	1.1487	14.6007	1.1487	12.1767	2.86194	6.6454	11.8558	15.8591	12.4598	5.51892	18.28	78.4629	48.778	62.7861
NTF3	1.88818	6.31964	3.65019	1.7411	7.59067	3.22711	9.51522	3.77635	4.41633	2	2.82523	2.35216	1.88818	1.69522	3.10369	21.4664	7.32304	10.7132	3.10369	14.1146	2.35216	18.5888	1.43097	17.5754	1.64375	1.24573	1.1487	1.1487	1.1487	2.35216	5.47689	2.2974	1.93318	9.2928	1.43097	6.18786	2.33894	3.76447	2.78652	1.64375	11.2419	1.55185	1.1487	12.0496	10.4125	10.3088	10.3879	2	6.40744	1.7826	1	32.9848	26.072	23.9048	2.86194	10.0725	3.0219	8.67577	1.31951	2.66727	2.04767	7.51846	1.1487	1.1487	3.36587	2.49146	1.64375	2.99256	2.85294	14.7865	13.8035	11.9623	4.47769	10.2456	4.35136	2.22064	16.2936	2.40225	19.8722	14.7865	17.084	4.41633	17.7843	42.8242	6.40507	14.928	10	66.6993	60.372	24.7828	1.51572	14.6133	1.31951	17.5171	5.1017	10.8516	17.3321	28.1328	15.227	6.98536	17.542	80.2894	56.0891	69.1541
RPS27A	62.1073	139.939	127.65	57.1682	209.535	44.2595	256.824	79.6938	83.2411	88.2005	128.568	126.773	62.3099	86.6074	64.2981	401.695	154.319	230.157	33.8424	173.022	55.7921	450.25	44.5979	481.843	111.781	76.9115	46.4094	51.9743	59.459	64.0512	296.5	110.519	60.422	345.173	29.6561	388.823	208.355	255.28	172.761	21.7083	150.306	43.4049	7	315.314	178.82	126.258	179.529	23.9164	83.3091	73.2155	42.9039	1239.64	1285.42	1235.75	82.8596	264.75	78.9543	154.774	44.2268	84.1064	128.594	528.415	29.8084	22.5849	475.258	237.932	6.97953	29.2853	33.3045	124.37	128.491	97.3321	39.6002	81.5145	83.7878	45.7403	312.62	23.2253	311.387	243.277	252.084	25.303	345.267	1367.13	120.092	240.621	193.091	2219.2	1572.14	407.185	6.0822	95.7885	14.7973	91.2094	25.5811	53.3938	93.4565	117.228	311.394	83.8834	340.047	2377.92	1459.38	1989.7
ACTR3B	4.78939	11.1715	9.35911	3.05015	14.4714	3.05015	17.6987	4.48957	4.96725	3.40246	5.24251	4.3908	3.86636	4.58034	3.15378	30.7751	13.0541	25.265	3.24534	20.9461	4.42732	32.544	3.86636	29.4959	3.54517	2.85294	2.26793	1.88818	2.99256	2.63902	11.9377	5.47065	2.13153	17.0107	1.24573	15.572	9.20674	7.23324	6.49068	2.35216	8.32137	1.64375	1.24573	13.8741	10.3243	6.73523	7.87257	3.39346	8.68029	3.86636	2.86194	38.404	33.9919	44.128	5.35658	22.4377	7.44337	21.4059	4.7617	3.39044	1.64375	11.5439	2.04767	1.55185	8.06816	4.78023	2.87376	7.55565	9.89877	15.6956	20.3524	16.8335	11.336	14.1696	17.4578	5.68535	20.7866	3.24534	27.073	16.9681	18.8739	3.20087	22.6895	62.1458	10.2698	21.0626	15.8014	80.19	73.6124	29.2848	1	16.7958	1.7826	18.6646	6.31964	11.2654	21.6799	26.0086	23.0952	8.76967	28.0147	116.696	75.1825	86.1227
ICAM1	2.49146	6.431	3.59443	4.2582	6.49068	1.7411	11.7374	3.74332	1.7411	2	2.60517	4.38433	1.64375	2.86194	2.35216	22.9849	7.93004	9.69834	1.88818	10.8412	2.45951	19.7039	1.82056	21.2997	2.04767	1	1.1487	1.1487	1.51572	1.43097	6.49068	2.60517	2.09128	7.59067	2.16894	7.1926	4.28225	3.68011	5.40384	1.47577	6.31964	1.51572	1	12.5875	4.61789	5.38685	6.92067	2.09128	4.54715	1.64375	1.1487	28.3215	27.4518	34.3502	4.12892	10.3681	3.59443	7.88564	1.43097	2.26793	1	7.76116	1.1487	1.1487	4.62316	2.49146	2.78652	6.21061	6.09335	10.1222	17.4038	12.4051	7.05454	13.2013	10.1096	5.57304	18.0935	2.55085	24.174	17.2151	10.731	3.51948	19.1361	47.1059	5.78516	15.8087	10.6355	71.3153	55.3649	20.2524	1.7411	14.536	1.24573	18.1079	5.37827	9.07173	18.4623	16.6695	16.6252	4.38433	16.1062	88.5011	56.7255	60.3256
IDH2	3.01709	6.56986	6.1656	3.20087	11.0031	2.35216	13.1284	3.98107	3.59443	5.78516	8.71357	6.08111	2.55085	3.84464	2.49146	26.5521	13.103	14.9194	2.60517	14.9684	5.00797	36.407	2.04767	26.3446	7.98195	4.16941	4.58443	2.82523	1.7411	2.22064	7.79612	6.50683	2.75946	9.728	1.31951	12.0731	4.70432	7.09035	4.35581	3.24534	14.1648	1.37973	1	24.0457	18.0295	7.71316	13.7992	2.04767	8.65062	3.12913	2.35216	95.5717	95.7908	102.688	4.5216	22.9655	8.11537	11.9368	2.49146	6.25827	4.19296	39.3693	1.1487	1.1487	31.7326	14.8688	2.11179	3.43754	2.78652	12.8708	12.894	6.96406	4.75468	6.91753	6.62268	4.24102	28.3114	4.41633	29.9917	20.4174	20.935	3.59443	21.2484	105.474	7.50187	16.4307	12.6181	170.474	131.197	33.6103	1.7411	14.0451	1.51572	15.0808	4.22357	8.9752	18.2063	17.9504	17.1145	9.31681	24.7473	198.078	124.471	168.79
CD81	19.8734	29.7063	42.8602	26.2072	55.4435	20.1556	80.4981	25.3372	25.8663	15.2453	18.9567	21.0908	15.7679	23.0235	19.1644	32.3551	18.7213	23.917	6.85347	32.9078	13.7419	79.046	7.75674	59.4842	27.449	20.6644	17.6846	12.7429	16.4013	26.4271	97.0501	25.5292	21.7585	121.623	12.0684	123.167	62.3882	79.5512	58.736	11.2072	38.0318	12.696	3.24534	66.8725	35.6308	27.2673	33.0348	25.9042	25.9762	26.1756	17.3977	281.191	301.1	305.181	35.9221	72.8207	43.6613	48.1245	17.0137	15.3357	18.3196	100.102	11.1349	9.34184	100.182	34.7039	10.4731	39.173	37.6222	63.1128	62.3179	54.1827	27.5808	49.5575	44.1515	15.1267	75.3996	9.12774	62.202	55.1074	62.9929	9.4123	60.9562	284.993	47.1588	90.5901	78.794	413.375	309.065	75.7252	6.98603	53.0947	10.3436	55.0416	11.3829	32.6746	56.0824	80.4144	139.184	52.4429	155.197	697.766	392.147	518.314
TRAF6	2.63902	7.79612	6.81496	3.43754	10.886	4.09535	14.2714	4.44129	2.70192	3.89806	4.16941	3.43754	3.39346	5.33454	4.61789	36.3873	16.5804	21.223	2.03617	18.7337	2.86194	34.2587	2.93016	35.9433	1.88818	1.88818	1.31951	2.82523	2.63072	2.22064	10.1954	4.87166	3.12913	14.7435	1	14.1042	4.96725	8.5999	6.49068	1.64375	10.7587	3.10369	1.1487	18.3377	10.453	10.8072	11.7115	2.63902	9.59015	4.28225	1.51572	38.6614	51.223	44.4755	3.10369	17.6815	5.96629	14.818	2.11179	3.80731	2	12.1257	1.64375	1.1487	7.96214	2.95418	2.35216	3.80731	2.82523	17.4015	17.9664	12.797	8.68423	11.0345	8.19495	7.43239	27.0569	4.58034	27.6441	20.6558	21.335	2.70192	24.1027	57.2565	7.35367	18.3924	13.7069	74.7791	72.1736	25.1185	1.43097	16.1876	2.60517	12.5938	2.76632	8.50687	16.2371	22.2076	21.5264	7.2819	25.0024	113.568	69.4096	81.3233
FANCA	2.35216	4.58034	3.67683	1.71877	6.6156	2	14.9109	3.9487	3.2875	1.88818	2.40225	2.45951	1.24573	2.26793	1.24573	19.7636	7.98195	11.7324	1.88818	9.45593	2.04767	18.9789	1.24573	19.6406	3.0219	1.43097	1.24573	1	1.31951	1.24573	3.12913	3.51948	1.64375	6.00984	1.1487	6.21061	2.93016	3.98742	4.28225	1.51572	11.1907	1.24573	1.31951	17.6954	8.65299	8.75644	9.37904	2.55085	6.73523	1.31951	1.7411	32.078	33.8143	32.6936	2.09128	5.27777	4.28225	5.42062	1.64375	1.64375	1	3.65019	1	1	3.67683	1.88818	1.1487	4.45254	2.26793	8.88719	9.50936	6.97119	4.5216	6.78692	4.55461	4.16941	18.6336	2.04767	22.8935	12.9692	13.4353	3.86636	16.4596	42.258	4.74288	11.9696	9.37904	58.9914	59.8072	18.6928	1.1487	14.1962	1.51572	13.3926	2.4258	10.007	15.4116	16.2711	14.4404	7.55233	17.7372	78.1171	57.7124	61.3395
IL17RB	1.58489	4.89138	5.33454	2.40822	9.31681	1.31951	15.1336	3.89806	1.43097	3.24534	1.88818	2.72407	1.43097	2.04767	1.1487	23.8912	12.5938	12.6151	1.7411	10.9978	1.93318	22.8602	1.24573	25.505	3.20087	2.63902	1.43097	1.1487	1.7411	1.31951	4.11227	2.72407	1.88818	10.319	1	9.728	5.30457	4.58034	5.05479	1.51572	11.0997	1.43097	1	19.2319	9.81315	5.19396	8.19495	2.55085	6.31964	2.40822	1.1487	33.7123	41.4795	35.4142	2.99256	11.7795	3.89806	9.41353	2.60517	2.22064	3.54517	9.47164	1.31951	1.24573	7.30037	1.88818	2.16894	1.7411	2.70192	16.1776	17.6098	6.99942	6.64293	10.4991	10.7022	4.70432	14.4152	2.40225	22.4042	14.9866	15.5432	2.70192	19.5459	46.688	4.85161	12.693	10.4261	71.9235	58.4097	20.6999	1.24573	17.9414	1.7826	19.1785	5.44814	7.98195	22.5995	27.4702	15.1415	6.43392	21.2951	83.8871	55.3971	66.2168
CMTM6	4.02011	19.2436	11.2021	4.22734	20.3356	2.31158	29.5477	11.6181	6.2969	4.85161	5.75265	3.36587	2.14113	3.54517	4.14598	19.2801	9.83034	13.106	2.4258	10.1916	2.35216	22.2174	3.47125	20.9298	2.86194	2.26793	1.93318	2.49146	3.43754	4.32425	23.3903	6.73173	3.43754	26.666	2.26793	27.8092	13.5191	19.488	12.3936	2.55085	13.1203	2.75946	1.31951	23.742	10.2547	9.89314	11.3197	5.33454	9.79344	4.12892	3.86636	41.3096	41.8808	48.8885	3.72792	13.9281	3.98742	9.67271	1.71877	3.62968	1.58489	8.88719	2.04767	1.88818	7.55233	5.98511	1.31951	3.84464	4.22734	31.6953	33.5837	23.8971	12.7061	24.4312	20.6557	3.5652	20.3001	2.82523	19.0886	16.0651	22.6187	2.35216	20.6382	46.9694	7.99961	18.391	14.025	61.5928	54.1298	21.8313	1.43097	22.7993	1.7411	15.0369	7.20675	7.41395	20.372	25.6431	29.7112	8.76866	27.5893	93.8541	54.401	73.3326
LAMC3	3.16979	3.86636	4.41633	1.43097	5.88453	1.37973	8.84231	1.7826	2.82523	2.4258	2.35216	3.24534	1.24573	1.88818	2.55085	16.0835	7.56006	7.99961	1.51572	7.27656	2.37144	12.3944	1.64375	14.5288	1.31951	1.43097	1.1487	1	1.1487	1.24573	4.58034	2.49146	2.35216	4.61789	1.1487	10.2087	4.28225	6.40507	4.28225	1.31951	3.9487	1.31951	1.1487	8.25008	4.54715	6.12777	2.49146	1.90365	3.72792	1.88818	1.43097	25.696	25.37	28.5633	3.10369	6.80128	4.67789	5.72388	1.31951	1.82056	1.64375	4.78939	1.1487	1	4.78939	1	1.7411	2.26793	4.96725	9.9968	10.5593	5.90835	5.1017	6.93474	7.25936	5.4372	30.5878	3.43754	32.7422	24.4491	22.9941	2.33894	29.8896	34.4056	5.07303	13.0558	12.024	52.9914	46.8082	37.1982	1.31951	11.2207	1.7826	11.406	3.43754	6.32527	9.60261	13.5053	18.02	4.64398	17.9664	66.7033	43.7114	58.4305
CD2	2.35216	5.74753	4.89138	2.04767	8.70188	2.70192	10.9234	2.75946	1.24573	2.04767	2.93016	3.34695	1.58489	3.77635	1.71877	18.1823	7.78308	7.39063	1.43097	10	2.04767	20.2213	1.31951	16.2526	2.16894	1.1487	1.43097	1	1.1487	2.35216	3.62968	2.09128	1.58489	6.04919	1.88818	5.19396	2.16894	3.43754	3.98107	2.45951	5.51525	1.31951	1.1487	12.1966	6.87509	6.89219	6.77329	2.14113	5.54666	2.16894	1.7826	27.3206	26.6668	29.4225	4.02011	5.86031	3.59443	6.78087	1.31951	1.88818	1	3.24534	1	1	3.89459	2	1.24573	2.35216	3.51948	8.09908	7.10846	6.38161	3.75848	5.33454	3.65019	4.55461	15.6674	2.99256	16.0651	11.0711	12.1663	3.64113	11.3618	41.1232	5.43101	10.2717	9.8288	52.6473	52.6739	15.1405	2.04767	13.1785	1.43097	12.8983	3.24534	6.55433	17.7451	15.2956	16.2619	6.18786	19.203	88.4908	54.8308	55.3375
KRT17	5	11	12	3	13	5	18	9	6	5	5	5	3	6	2	56	23	31	3	30	5	37	6	37	3	1	1	2	1	1	18	6	1	8	1	14	9	6	8	1	8	6	1	19	7	2	8	3	4	1	1	34	23	35	3	12	4	13	1	7	1	9	2	2	3	4	1	5	5	25	33	19	9	17	19	10	37	4	43	18	34	4	27	79	15	24	22	106	85	43	3	29	3	24	7	16	34	33	26	9	43	136	85	102
MAPK8	3.31445	8.73885	7.35749	2.70192	12.3585	2.76632	17.4655	4.47769	4.68205	3.86636	6.31964	4.85593	2.16894	4.32425	3.15982	31.5459	16.3086	19.2378	2.09128	16.2957	4.04879	32.2305	2.95155	35.2931	3.2875	1.58489	1.64375	1.82056	3.10369	2.45951	11.7309	5.07303	2.09128	14.5983	1.1487	13.8186	7.13412	9.0657	6.40507	1.88818	12.2936	2.16894	1.31951	22.1505	10.5806	9.20947	15.6623	2.70192	8.59111	3.43754	2.18672	39.7922	43.873	43.9566	3.27717	14.3025	4.91902	9.7427	3.5652	3.24534	1.7826	12.291	1.7826	1.31951	10.2942	3.64113	1	2.04767	3.73719	11.9442	10.7512	9.08718	8.97209	13.5511	9.67271	5.82739	18.8417	2.8854	21.2372	15.1235	14.4489	2.2974	15.7605	57.119	8.07805	15.1267	9.8503	73.0665	63.3412	23.7059	1.55185	13.2826	2.04767	11.111	4.85161	9.93968	15.5478	16.4375	23.6526	6.12777	23.4889	108.649	68.0554	74.0747
MAPK8IP1	3.4641	9.79796	10.4881	1.41421	12.8452	1.73205	13.6382	5.91608	3.87298	2.44949	1.73205	1.73205	1	4.89898	1.41421	18.7617	9.89949	15.7162	2	15.9687	3.4641	28.1425	1.73205	19.3391	2.82843	1	1	2.44949	2.44949	4.89898	15.9687	5.91608	4.24264	23.2379	1.41421	22.5832	12.9615	12.2474	15.4919	2	8.94427	3	1.41421	15.8114	10.9545	12.7279	11.3137	1.73205	7.93725	4.47214	2	25.4165	22.5832	24.7386	8.94427	42.4028	12	26.8328	6.48074	6.63325	1	4.89898	1.41421	1.73205	3.4641	2	1.41421	1	4.47214	22.6495	17.3205	13.784	10.4881	14.1421	15.8745	8.3666	28.5307	4.47214	27.1109	21.0713	20.7123	2.44949	20.4939	38.3667	10.583	23.2379	19.4422	50.5964	46.6476	33.9411	1	13.7477	1	13.4164	7.07107	9.16515	16.3095	21.2132	31.225	11.7473	36.7423	63.9687	48.0833	51.0882
RAD21	6.09335	19.3049	19.9409	6.72157	29.4654	4.81645	39.1732	8.48745	9.27924	4.58034	6.69391	7.01104	8.59111	8.45467	5.82739	39.5547	21.0614	32.303	3.24534	26.4499	7.10799	52.1345	4.24964	52.5245	5.50156	3.24534	2.55085	2.45951	5.78516	6.51751	37.3502	10.4962	5.46169	47.0694	2.75946	46.8953	21.9516	28.0372	26.0985	3.80731	33.6597	8.34624	1.43097	60.0814	31.861	18.4934	32.0406	4.47769	15.0726	9.1461	7.59067	70.5678	68.8384	72.1338	10.3599	50.653	10.188	29.6941	6.75955	8.88719	1.88818	20.186	1.88818	3.86636	15.5966	7.31887	1.51572	6.54389	6.9035	51.5202	62.7472	48.2155	15.6623	35.0624	39.643	5.86336	38.2068	4.78939	46.1108	35.472	34.0522	5.54666	43.4356	70.154	13.8186	33.3459	27.7687	101.299	82.1485	53.3782	3.72792	28.5966	3.24534	27.2183	7.16626	15.7232	35.3187	42.6344	46.0365	16.1443	51.2046	157.823	100.59	111.454
CTAG1B	2.82843	7.93725	3.74166	1.41421	11.5326	1.41421	12.49	1.41421	2	2	3.74166	3.16228	1.41421	3.4641	1.73205	17.0294	17.3205	14.2829	3.16228	15.8745	6.32456	32.8634	3.16228	21.3307	2.44949	1	1	1	1	1.41421	10	4.89898	4.47214	10.583	2	11.4018	4.24264	5.19615	5.19615	1.41421	8.77496	1.41421	1.41421	13.0767	8.77496	12.6491	9.38083	2.44949	7.74597	2.23607	1.41421	25.2982	30.3974	26.3818	3.4641	21.5407	6	10.583	2.64575	5.74456	2.44949	13.1909	1.73205	1.41421	9.16515	3.16228	2.64575	9.79796	9	20.4939	23.4521	13.6382	12.49	11.3578	9.59166	4.24264	24.5357	2	20.8567	18.0278	19.7484	2.44949	19.2354	44.587	8.12404	17.3205	17.7482	77.0714	67.4537	23.6432	1	16.9115	1.73205	16.9115	3.31662	8.48528	14.9666	21.2132	22.8035	4.47214	19.8997	80.5978	54.9909	76.2496
ABCF1	3.9487	10.984	10.3536	2.99256	16.2885	3.80731	17.0137	7.35749	5.80642	1.43097	5.12045	3.51948	2.82523	6.1531	3.2875	29.2992	14.3255	15.3493	2.35216	16.7191	3.81678	26.2569	2.70192	25.7377	2.78652	2.68674	1.97435	1.88818	2.16894	2.70192	12.8432	5.78516	2.93016	21.6906	1.43097	21.4654	7.90868	10.3879	11.6181	1.97435	17.0514	2.04767	1.64375	28.4752	14.2981	11.5703	17.8418	2.4258	10.6591	2.78652	2.51189	50.6453	56.3281	54.4363	2.63902	23.2162	10.3505	14.2682	4.54715	4.58034	2.35216	15.3439	1.97435	1.1487	14.7516	4.96725	2.63902	2.81256	4.44129	19.9378	20.7902	16.7135	7.33054	11.2023	11.7029	4.09535	23.9944	2.72407	20.8918	16.7191	17.1987	2.60517	24.739	59.6855	6.6601	19.4629	16.7862	95.53	73.513	28.687	1.1487	17.144	2.04767	16.7171	4.96725	9.8875	17.2151	24.6343	24.0382	9.74332	34.0429	121.305	86.3579	91.1046
THY1	12.1539	4.91902	5.30457	12.3143	8.35266	11.7043	12.9511	3.39346	2.95155	3.31445	3.34695	3.08625	1.88818	3.49971	3.12913	22.7414	13.5003	9.24021	6.25879	10.3879	4.12892	17.5544	2.26793	18.6022	2.49146	1.43097	1	1.55185	1.43097	3.46572	8.04939	3.9487	2.70192	9.63791	2.60517	10.1581	7.15988	8.50687	7.06805	12.1257	13.7488	1.24573	3.51948	22.7103	7.61462	8.65299	10.1551	30.5254	12.0939	2.60517	2.82523	34.3431	87.0957	41.3986	16.4029	15.7747	19.1417	16.5506	7.16626	2.8854	1.43097	6.97119	1.1487	1.1487	4.53587	2	3.72792	15.0141	19.8828	10.6355	13.4024	8.27906	9.0943	9.0432	6.6454	9.41353	36.4622	5.66297	38.903	32.1385	33.5738	3.72792	35.7954	46.7273	5.80642	15.3372	11.3256	71.5144	53.4201	34.9835	3.24534	16.9068	5.24251	18.9505	5.86031	11.0933	24.2739	23.5407	17.8858	8.19495	21.9176	92.8253	63.542	75.8047
MMP7	1.51572	3.45175	2	2.60517	3.72792	1.43097	4.41633	3.06389	1.43097	2.45951	2.35216	3.54517	1	2.04767	1.43097	6.91753	5.33454	7.33054	1.31951	8.30881	1.82056	14.3368	1	10.2087	2.53652	1.31951	1.1487	1	1	1.1487	3.86636	1.71877	1.64375	4.58034	1	6.02206	2.63902	3.47125	2.2974	1.24573	6.40174	1.31951	1	8.07439	4.58034	7.13412	5.00352	2.51189	5.95679	2	1.82056	37.5641	33.9099	39.3805	2.16894	6.7147	3.17767	4.31736	1.7411	1.58489	1.31951	7.10799	1	1	4.71893	2.60517	1.31951	1.7826	3.34695	6.09335	3.92876	4.41633	2.04767	3.34695	2.76632	3.98742	12.114	1.97435	13.0466	9.00733	8.51639	2.60517	13.743	65.4507	3.67683	9.33058	6.27384	80.5466	43.4125	13.3098	2.70192	23.6526	1.7411	10.5322	2.70192	5.12278	9.28797	12.8362	11.21	4.28225	16.9278	77.2933	52.3206	57.3963
LEFTY1	1.64375	3.66361	4.47769	1.7411	4.61789	1.58489	13.1368	1.64375	1.97435	4.41633	7.58391	6.72157	1.64375	2.55085	2.49146	18.5614	7.41818	7.81551	1.31951	8.94292	1.7826	12.3354	1	19.6301	8.59111	2.16894	2.60517	1.1487	1.51572	1	5.82739	4.28225	1.1487	7.45972	1.31951	6.37871	2.37144	4.47769	3.34695	1.7411	11.2903	1.43097	1	24.7	13.0615	9.12774	11.8655	2.45951	7.52895	2.91369	1.64375	95.3267	70.2559	76.9879	1.64375	11.5542	2.37144	5.1017	1.31951	1.1487	3.84464	18.6651	1.31951	1	15.9417	5.08565	1.24573	1.7826	2.29017	7.50187	8.19495	4.66318	2.55085	6.93145	3.98742	5	15.9184	1.97435	16.039	13.3773	14.9774	1.97435	16.2518	63.9371	6.25827	13.7916	9.49611	95.0101	84.5289	23.7357	1.1487	14.1013	1.31951	13.7796	2.22064	5.90835	10.9735	12.4212	15.382	5.07303	22.3597	97.6442	54.9629	77.1523
MAPK8IP2	2.99256	8.50664	9.60853	2.49146	17.2419	3.30109	24.3163	8.29061	8.8536	1.7826	2.63072	3.88058	2.80936	2.78652	3.16979	23.0796	13.616	15.3923	1.55185	19.5143	4.02011	29.8006	1.93318	25.4566	2.76632	1.1487	1.43097	1.24573	1.64375	1.93318	9.79774	5.93277	1.31951	11.2207	1.37973	12.2689	7.55233	8.33881	8.42058	1.31951	8.02407	2.56947	1.24573	17.4605	9.44751	9.23908	8.08565	1.64375	4.64398	4.16941	2.75946	26.1144	35.192	31.473	4.33789	20.2524	3.15378	9.74004	2.45951	2.49146	2.04767	5.57594	1.7411	1.58489	7.50439	3.47125	2.04767	2.63072	5.91654	15.4153	15.6969	12.6442	4.97902	12.051	12.0984	5.75921	29.464	2.26793	28.3332	25.3471	25.1499	2.35216	26.9995	50.1386	9.86859	19.7857	15.3626	62.7533	59.3883	30.8637	1.64375	16.8961	1.7826	14.3796	4.54995	9.07645	18.4716	26.9316	22.4092	7.94616	25.7113	95.5773	61.1865	65.4545
PDGFC	1.43097	4.64398	5.37827	1.43097	5.30457	1.97435	6.6454	2.49146	1.71877	3.10369	4.12892	4.68205	1.31951	1.64375	1.31951	22.6905	10.1365	11.7374	1.7826	15.6982	4.98292	30.9364	3.0219	35.2153	1.97435	2.04767	1.31951	1	1	1.51572	2.70192	3.06389	1.43097	3.10369	1	5.25306	2.35216	2.45951	2.82523	2.49146	5.69679	1.1487	1.55185	13.8413	5.6327	8.26685	7.05647	4.45964	6.6454	2.26793	1.88818	41.2477	38.215	44.4743	1.97435	5.49104	4.04282	3.10369	1.24573	1	1.88818	9.09903	1.1487	1.1487	5.12045	3.43754	1.43097	2	2.99256	4.41633	9.01334	5.19396	2.14113	3.76447	4.44129	2.49146	11.783	2.82523	16.2619	6.85347	8.85464	2.70192	8.99753	46.6954	4.91902	9.44751	8.19495	64.5673	46.9246	11.106	2.2974	13.2279	1.31951	14.1164	4.31736	9.67271	15.0198	14.643	14.0903	5.54666	15.9372	87.1645	52.3143	69.7424
KRT7	1.81712	5.45136	5.769	1.25992	7.55953	1.44225	8.43433	3.82586	1.81712	2	3.82586	5.64622	1.81712	2.15443	1.44225	18.4103	6.21447	9.73996	1.81712	11.657	2	20.4626	1.44225	14.0102	1.5874	3.1748	1	1.44225	1.25992	1.25992	12	4.12129	1.25992	7.55953	1	7.82974	2.62074	2.62074	3.63424	1.25992	8.43433	1.25992	1.44225	15.2835	9.3561	7.73061	6.8399	1.25992	5.64622	1.25992	1	29.9488	36.4642	41.6386	7.82974	26.1685	15.5099	20.8078	4	3.73251	2.92402	14.3743	1.5874	2.8845	14.4609	11.6176	4.23582	8.50403	8.81087	13.1037	7	12	10.4586	15.4277	11.4089	5.94392	17	2.08008	16.0829	8.57262	12.9743	2.8845	15.6595	62.3993	5.64622	8.70659	9.78195	87.8796	52.69	19.4957	2.71442	20	3.30193	14.2276	3.47603	6	16	19	13	5.36011	18.882	95.7445	51.8972	66.9751
RORC	3.9487	13.8351	9.84316	3.06389	22.8154	3.88234	32.6699	9.96167	7.45972	4.64398	4.47769	4.98292	4.55461	6.60806	3.24534	31.1105	13.9424	22.6925	1.88818	24.8321	5.7708	42.765	3.39044	31.1532	5.53265	1.51572	1.58489	2.2974	2.95155	4.70432	26.8968	7.35367	3.16979	28.3513	1.51572	21.723	25.1509	27.2385	16.5506	1.97435	7.91705	1.88818	1	18.4765	6.82881	7.23653	8.65299	2.86194	6.87509	7.25936	3.81678	54.0651	48.9132	51.4076	4.70432	22.5682	6.33536	11.3068	2.72407	3.47125	5.59034	36.4106	1.64375	2.75946	27.2743	11.0151	2.16894	4.32425	5.90309	26.8369	24.5869	27.1804	11.7969	22.9564	14.9024	7.20675	22.7495	3.2875	28.5643	19.1704	23.5309	5.72388	26.8811	95.0318	11.1622	28.603	26.1933	151.512	108.821	35.7733	1.43097	21.3877	1.24573	19.3588	3.9487	13.2013	21.6143	26.2125	39.0459	12.9807	38.7314	223.089	132.657	144.735
MLLT3	3.5652	8.62129	5.82739	3.0219	14.281	3.20087	18.8268	4.31736	2.35216	2.70192	2.04767	4.85593	1.31951	4.07234	1.31951	29.6116	14.9488	18.0723	2.49146	17.7583	4.31736	35.7738	2.51189	29.0591	3.27717	1.1487	1.55185	1.31951	1.1487	2.55085	6.14133	3.95852	1.7411	6.2457	1.31951	11.9126	4.8045	5.65047	2.4258	1.7411	10.6268	1.1487	1.24573	13.5632	8.73387	6.9425	8.53441	2.70192	6.02206	2.22064	1.31951	21.9638	30.8265	29.3814	3.24534	14.8576	2.86194	11.17	2.75946	2.35216	1.1487	7.28935	1.24573	1.31951	3.67683	2.16894	1.51572	2.99256	5.65751	13.8972	13.4849	10.3824	5.00797	10.3296	5.07906	2.91369	15.0141	2.86194	16.3071	12.4071	15.1405	4.07234	15.6796	40.7375	7.60328	10.4752	10.0948	62.5442	42.4913	15.3665	1	16.3412	1.64375	18.7319	2.60517	10.5082	18.9583	22.7832	17.759	4.53587	19.9766	73.8798	49.18	57.8631
TFRC	2.16894	7.01683	5.59034	1.51572	14.2298	3.2875	15.1047	4.83635	3.80731	2.26793	3.0219	5.07756	2.51189	4.45761	2.2974	19.9498	11.2003	9.92067	2.35216	10.0159	2.16894	19.2052	1.88818	18.9719	2.40225	1.55185	1.1487	1.24573	1.1487	1.7826	8.83267	3.24534	1.43097	11.8056	1.1487	10.9878	6.64293	8.13926	6	1.24573	10.9591	2.04767	2.04767	22.4799	9.37579	11.7766	15.6173	2.70192	8.67535	2.60517	2.04767	42.6528	45.9256	50.6302	2.62653	14.5037	4.96725	8.25784	1.51572	2.35216	2.70192	12.2946	1.31951	1.1487	14.7271	4.16941	1.1487	2.45951	3.86636	16.9035	14.5317	9.8071	4.58034	8.43769	9.85951	1.88818	17.2813	2.99256	20.886	13.6576	15.711	3.36587	17.3955	48.0801	8.90508	15.0222	12.8564	67.9472	62.9496	17.9912	1.31951	13.9477	1.31951	17.7624	3.34695	8.93741	16.8695	18.8502	18.3431	6.55433	20.4991	109.366	69.2016	80.7833
PPP2R2B	3.9487	10.5111	6.87509	2.04767	16.7443	2.04767	18.3959	4.85593	4.16941	1.88818	1.64375	2.60517	1.1487	1.43097	2.14113	28.7688	13.1494	20.0364	2.04767	24.5437	2.68674	32.2461	1.93318	34.0109	1.31951	1.1487	1.31951	1.64375	1.43097	2.49146	9.90775	3.68011	2	11.2497	1.1487	14.6326	5.71096	6.6601	4.91902	1.64375	10.2133	1.64375	1.1487	14.7988	9.34184	5.50156	7.34544	2.22064	5.26143	1.7826	1.7826	24.554	25.5694	22.5965	2.60517	16.1915	5.21034	9.03061	2.55085	4.78939	1	3.2875	1	1.43097	3.77635	1.24573	1.64375	3.2875	3.39044	14.9565	18.5706	11.9326	5.6327	16.9586	7.36022	3.10369	19.7532	2.40225	20.7668	14.7262	14.9952	2.70192	16.9304	34.0279	4.22357	11.3665	10.485	58.3444	44.913	24.2619	1.24573	19.5869	1.1487	14.5713	2.86194	8.7469	20.1556	22.595	17.0514	3.47125	20.0961	74.8371	49.2741	60.8668
FADD	2.45951	5.07303	3.64113	1.88818	7.6651	1.97435	14.7286	2.93016	2.60517	1.7411	2.18672	1.64375	1.7411	2.75946	1.31951	18.8952	9.0657	12.3118	1.71877	14.8361	2.75946	22.9278	1.55185	17.5256	4.09535	1.24573	1.31951	1.31951	1.43097	2	9.09903	3.43754	1.64375	8.82279	1.43097	8.97027	4.91902	6.57094	4.12892	1.64375	9.88498	1.58489	1.43097	15.89	7.59933	8.76866	7.69614	2.63902	6.0438	2.16894	1.64375	28.2237	32.5379	33.0304	2	8.97027	4.19296	7.45972	2.22064	1.88818	1.1487	5.88453	1.31951	1.1487	4.93935	2.72407	2.49146	2.70192	4	10.7132	14.3275	8.92496	7.32721	9.69834	10.378	3.89459	21.2239	3.84464	25.1533	14.4224	14.066	3.2875	22.7351	44.1646	7.32721	13.8741	13.5738	65.07	61.0553	21.053	1.24573	12.8149	1.43097	14.098	4.81645	6.71056	16.7455	20.3084	21.3788	7.20675	22.9936	93.5353	57.3012	66.3902
ABCB1	6.34575	16.5438	22.5773	5.40665	27.9801	2.95418	41.5851	11.8848	9.39051	2.70192	2.95418	4.31736	1.51572	2.16894	1.43097	16.4045	7.63356	10.3296	1.64375	14.4796	2.51189	18.6693	1	14.3894	2.66727	1.1487	1	1.43097	1.1487	3.06389	11.0214	2.99256	1.82056	13.194	1	20.9482	3.59443	8.84231	7.63826	2.35216	6.89219	1.7411	1.1487	15.4735	7.23324	10.452	7.02834	2.35216	9.16545	2.40225	2.04767	28.6246	29.9733	35.9862	1.64375	8.8702	2	6.49068	1.7411	2.40822	1.51572	4.85161	1.1487	1.1487	4.04282	2.93016	1.31951	2.93016	3.51948	32.2297	37.9885	33.3916	10.6607	23.2103	25.7491	3.0219	22.0564	3.43754	21.4929	22.2343	16.7822	2.49146	16.506	39.8303	9.07173	18.4643	16.7806	64.702	56.9188	21.1258	1.7826	16.7427	1.82056	16.2298	5.30457	10.0948	23.3506	25.8721	21.2725	8.72933	21.6442	85.4269	54.5109	67.1454
ALDOC	1.88818	4.85593	4.74288	2.16894	7.45584	3.17767	11.3661	4.12892	1.51572	1.7411	2.72407	3.86636	1.88818	2.82523	3.24534	23.0697	10.5111	8.02407	2.23685	14.7897	3.72792	21.091	1.88818	17.9819	2.04767	1.7411	1.43097	1.64375	2.4258	1.31951	5.47065	3.31445	1.24573	10.4752	1	8.70188	6.69391	4.35581	3.9487	1	8.08565	1.31951	1	12.7107	5.12278	8.73387	8.48576	2.26793	6.75955	2.63902	2.04767	24.8166	31.3072	25.473	3.24534	16.9764	5.90835	9.58732	4.72376	3.67683	1.31951	6.18786	1.51572	1.24573	3.5652	1.64375	1.7411	4.53587	3.9487	14.0544	18.5346	12.9485	4.36467	11.7683	10.5146	3.65019	16.1686	3.39044	18.6336	15.9372	13.8843	2	15.7951	38.9854	7.78046	16.9619	9.99584	55.7324	42.7226	16.3907	1.31951	13.5908	1.1487	18.4495	3.2875	9.18914	18.9912	18.5371	18.4149	6.12777	23.0393	77.777	57.4823	60.2295
PRKACA	6.57843	14.3749	15.1032	4.85593	23.6885	6.73523	38.3156	12.886	9.86859	2.99256	4.41633	5.49104	2.70192	4.74288	5.11462	24.5858	12.218	11.8887	2.70192	17.3414	3.2141	38.3433	2.91369	30.6212	4.26063	1.88818	2	3.43754	3.59443	4.35136	22.9078	6.08111	6.6156	27.7046	2.51189	26.7429	16.0679	15.0037	15.0995	3.43754	11.1768	3.9487	1.24573	22.5008	10.406	10.0778	11.607	3.86636	8.53758	4.64398	2.93016	51.2411	52.3369	55.5321	7.06082	29.8846	7.31496	15.8087	3.10369	5.24251	2.68674	14.1216	2.49146	2.09128	11.7795	3.70697	1.88818	3.36587	4.04282	47.3731	44.0224	35.8607	15.2003	29.2418	23.2862	8.04022	36.2058	2.70192	26.0593	19.6226	16.8495	3.4822	24.1479	55.0672	14.3188	24.1964	18.0692	86.3338	68.3456	29.8614	2.04767	27.8583	2.55085	30.5975	8.71175	12.1751	26.5979	36.7709	31.9186	10.1187	35.898	123.073	66.9362	97.4051
TGFB1	5.59034	14.7737	12.6785	4.70432	17.5565	6.91753	23.413	8.06873	7.78046	1.51572	2.29017	2	2.63902	1.88818	2.81256	13.2808	6.98536	4.76248	1.43097	8.46872	4.38433	14.5983	1.93318	16.077	1.88818	1.82056	1.7411	1.55185	2.45951	2.35216	10.15	2.78652	2.04767	13.2312	2	13.8193	8.35266	7.41024	6.08111	4.4687	13.3879	1.43097	2.2974	22.9164	12.0062	12.1663	8.78806	7.25936	16.1871	2.16894	1	32.4174	37.2792	37.0941	13.9628	29.5994	10.6691	23.3782	7.63356	6.54389	1.51572	12.3312	1.58489	1.1487	10.0217	6.34649	2.82523	8.30142	11.3549	10.0064	16.8562	11.5094	7.06082	9.16885	8.45044	5.70588	18.7188	3.17767	24.3339	18.3877	17.5456	4.16941	20.0941	40.2796	6.28413	14.4717	10.862	67.4951	45.9902	21.5984	1.51572	20.2162	2.70192	18.6784	4.88156	10.3879	22.4242	27.015	20.2661	5.82739	21.223	80.9513	51.6982	70.974
FOXO4	1.88818	2.35216	2.63072	1.31951	7.55663	1.88818	7.70841	2.45951	2.70192	2.86194	2.82523	2.51189	1.51572	1.51572	2.04767	11.0711	4.74288	7.25936	1.31951	6.12777	1.31951	15.2066	1.1487	13.9721	2.35216	1.1487	1.24573	1.31951	1.31951	1.43097	4.28225	3.03143	1.88818	5.01368	1.1487	6.23303	3.34695	2.99256	4.38433	1.1487	5.48177	1.1487	1.1487	11.9212	5.46169	6.47027	4.64398	2.04767	7.06805	1.1487	1.51572	28.3123	33.0136	31.2485	2.60517	6.69391	3.05015	3.86636	1.97435	1.88818	2.09128	7.36083	1.24573	1	6.49068	2.23685	1.7826	2.82523	3.43754	8.55258	13.7916	12.6664	4.58443	8.80489	9.86859	2.8854	12.2351	3.17767	15.9838	10.7132	7.98195	1.55185	14.3188	38.5233	2.99256	9.69834	5.33454	61.7636	49.1994	15.5284	1	11.0071	2.16894	8.60757	3.39346	4.22357	11.1838	14.4845	12.894	4.54715	16.2285	72.2318	45.735	56.9972
CMA1	1.64375	6.27384	6.40744	1.88818	5.93953	2.16894	10.6217	3.43754	2.26793	2.26793	1.64375	1.97435	1.1487	1.97435	1.43097	16.926	8.72437	13.639	1.7411	12.1389	1.43097	17.0529	1.1487	16.6176	1.31951	1	1.31951	1	1	1.64375	5.95679	1.88818	1.31951	5.96629	1.1487	6.31964	3.0219	2.35216	3.89806	1.1487	5.62193	1.51572	1.24573	11.2788	3.03143	4.96725	7.23653	1.43097	4.89138	1.24573	1.43097	22.8056	27.5697	23.3759	3.12913	9.10922	2.16894	6.51751	1.37973	1.7411	1.1487	5.578	1.31951	1	3.46572	2.45951	1.88818	1.88818	2.78652	10.1142	9.752	7.82834	2.45951	8.32948	8.45538	3.51948	16.6869	2.60517	17.2737	12.3054	11.556	1.64375	15.8774	37.7408	4.44129	14.3737	10.1248	56.09	49.4816	16.056	1.1487	13.9233	2	14.5051	4.85161	7.59933	15.8833	20.2763	12.5887	4.75468	19.2739	69.7431	44.4158	62.3714
IL13RA2	2.60517	7.31887	3.84464	2.66727	13.9821	2.60517	8.13556	2.26793	1.64375	1.43097	2.26793	1.43097	1	1.1487	1.1487	10.9082	5.00797	4.8045	1.82056	9.54432	1.64375	10.571	1.24573	15.3338	1.24573	1.43097	1	1	1.1487	1.24573	4.3597	2.60517	1	4.58034	1.31951	5.57304	2.49146	3.72792	2.35216	1	2.86194	1.1487	1	5.6327	3.72792	5.26612	3.84464	1.7826	3.72792	1.24573	1.7411	14.9866	17.6716	15.9977	1.55185	6.78692	2.93016	4.74288	1.58489	1.69522	1.1487	2.16894	1	1	3.64113	1.24573	1	1.43097	2	39.816	35.4147	34.8257	12.5048	28.6551	22.8978	4.16941	9.53582	1.43097	12.8362	10.1551	10.4207	2.99256	9.82434	27.8147	4.93126	6.81885	7.33925	43.833	36.641	15.481	1.1487	8.27531	1.43097	10.9878	2.60517	8.41676	10.4248	12.7746	9.41811	2.70192	11.3707	52.761	29.2495	34.6792
LAIR1	2.04767	5.14352	4.53587	2.49146	7.90151	3.27717	9.11734	3.31445	2.35216	1.93318	3.10369	2.68674	1.64375	1.88818	1.88818	15.9637	8.24125	9.04643	1.94729	8.24403	3.06389	17.7446	1.31951	17.8545	2.14113	1.64375	1	1.55185	1.51572	1.88818	4.68205	3.89806	1.1487	3.5652	1	6.02206	3.59443	4.44129	1.64375	2.18672	7.26583	1.24573	1	12.3106	6.12777	5.18403	5.83258	3.43754	6.17801	2.22064	1.24573	20.8539	23.3885	22.5147	2.70192	10.0195	4.28225	7.36022	1.1487	2.35216	1.43097	4.12892	1	1.1487	5.30457	2.60517	2.2974	2.99256	6.21061	15.8591	17.7512	11.0214	7.09667	11.0421	9.30852	4.18256	13.465	2.99256	18.1823	14.4034	11.607	2.82523	12.5938	43.666	3.5652	11.2415	10.2456	53.4193	48.3477	16.6344	1.51572	15.0398	1.88818	10.1142	3.36587	9.71187	14.5187	20.0693	17.4578	7.02834	18.3682	76.0005	55.8891	63.9961
MYD88	4.52702	6.44742	10.2528	2.78316	10.0199	2.91295	12.1175	3.80675	2.37841	1.68179	2	4.28139	1.56508	2.21336	2.91295	17.657	7.7971	9.39774	3	6.44742	1.77828	18.627	1.41421	17.5331	2.91295	1.41421	1	1.86121	1.41421	2.21336	5.95789	5.58363	1.86121	10.0025	1.41421	6.6874	4.16179	4.57998	3.72242	1	4.68069	1.31607	1.68179	12.3459	4.16179	6.44742	6.70074	2.71081	6	2.44949	3.43979	30.8535	30.3344	27.5274	2.91295	10.6647	5.18004	7.25602	1.31607	1.86121	1	7.27427	1	1	3.56762	2.51487	1.41421	2.44949	2	14.3584	19.1754	10.7248	4.89898	12.4498	8.4056	4.22949	16.3848	2.37841	16.5401	11.7213	11.1399	1.56508	13.5811	42.7412	4.21287	10.8993	9.66116	60.3779	48.8108	16.941	1.18921	16.2045	2.21336	13.6888	5.92451	7.6723	16.2774	20.6709	12.8043	4.60578	18.1784	82.5449	49.3528	59.6819
TERT	1.64375	5.1017	5.50156	1.43097	5.93953	1.97435	10.3734	2.91369	1.88818	2.16894	3.43754	3.06389	1.51572	2.09128	1.55185	22.5079	7.2902	9.47164	1.64375	14.0084	3.64113	18.303	1.88818	18.1981	2.04767	1.51572	1	1	1.43097	1.31951	4.11227	2.55085	1.1487	6.09335	1	7.1926	3.16979	3.86636	1.58489	1.7826	6.47027	1.64375	1.1487	12.1731	5.48177	7.54802	8.33881	2.75946	5.30457	2.09128	1.55185	22.8042	26.1192	22.5474	1	8.51639	2.95155	6.31964	1	1.24573	1.43097	3.86636	1	1	4.72376	1.82056	1.1487	3.06389	2.75946	11.7766	10.2329	12.3334	4.66318	7.33054	6.78692	5.33454	23.8398	2.22064	24.2503	18.1253	14.0955	2.35216	21.3371	34.7014	4.96725	12.6505	10.5497	54.0974	53.1778	26.4742	1.24573	11.7527	1.88818	14.5886	4.70432	11.1405	18.1426	20.8055	12.0984	3.64113	20.7923	75.7413	48.7454	61.8963
NGF	2.04767	6.00984	5.96629	1.1487	8.11906	1.88818	12.0939	3.10369	2.26793	2.49146	3.03143	2.35216	1.31951	2.09128	1.82056	26.151	15.998	16.8203	3.20087	13.0562	2.35216	21.635	1.64375	28.2292	1.64375	1.7411	1.1487	1.1487	1	1.31951	5.69679	3.24534	1.31951	6.21061	1.1487	7.59067	3.2875	4.04282	2.70192	2.45951	5.31061	1.24573	1	14.7083	4.66318	5.02377	5.74753	2.70192	4.44129	1.64375	1.1487	20.7839	25.2215	21.6447	3.97308	14.3272	6.2478	6.83157	2.53167	2.97744	1.8556	7.15805	1.64375	1.47577	7.38405	2.49146	3.36587	8.1454	8.31786	10.4945	11.942	8.24125	6.85347	9.20869	8.45154	4.12892	16.4685	2.63902	18.16	10.1248	10.747	1.88818	14.715	40.7924	4.64398	11.0373	8.41676	57.6117	43.7752	18.2687	1.51572	8.86516	1.1487	11.2249	3.17767	7.82834	13.4342	17.8039	14.4253	4.29995	18.5326	73.5668	51.0969	57.5673
TMEM163	3.31445	8.83267	3.9487	1.64375	9.54432	2.04767	13.1397	3.06389	2.68674	2.26793	2.78652	3.70697	2.04767	3.4461	3.10369	15.6252	7.75232	8.38593	1.7411	9.32635	2.99256	18.0801	1.93318	13.249	3.16979	1.55185	2.16894	2.63902	3.59443	2.35216	19.195	3.67683	2.45951	24.757	2.35216	27.3861	14.2752	11.8723	13.2686	1.51572	8.96265	3.10369	1.1487	14.6059	7.04263	5.86031	3.88058	2.86194	4.89417	3.74332	3.06389	43.1556	44.746	50.083	3.29771	18.3783	5.39253	8	2.2974	3.2875	4.22949	13.0975	2.63902	1.64375	9.97556	5.14352	2.78652	5.80642	7.23324	29.8534	34.9158	16.0299	10.5818	22.4946	18.9372	3.03143	19.4427	2.63902	25.2639	14.2436	16.6665	4.04282	24.195	46.3256	9.37904	19.7651	16.7368	65.2083	64.6978	27.4381	1.1487	12.1185	1.1487	13.2923	4.28225	9.13188	20.0794	18.4788	24.0608	7.27741	27.8689	110.07	66.8009	81.9514
CIC	6.21061	15.1737	8.91928	4.78939	21.5474	4.22734	28.0692	10.6004	5.30457	2.35216	4.04282	3.51948	3.12913	6.12777	2.37144	25.3365	12.5302	15.801	1.58489	23.9266	1.7411	38.0039	2.35216	33.3627	2.82523	2.70192	1.51572	1.51572	3.06389	5.37827	13.8578	4.81645	3.59443	21.1186	1.64375	24.2349	11.2085	11.4472	12.3354	3.12913	16.9792	2.63072	1.43097	29.3469	14.8441	12.3868	14.7233	3.70697	12.5477	5.19396	2.16894	37.8893	42.426	45.8263	6.27487	28.528	8.53758	18.3974	4.74288	5.20545	2.82523	15.1377	1.97435	1.7411	12.4816	4.41633	3.20087	4.5912	5.96629	29.1625	27.2501	26.8385	13.8741	19.3357	21.2951	7.59067	31.6942	4.61789	31.5306	25.0631	24.7308	1.97435	28.7816	58.971	12.2006	18.5385	15.8735	87.0002	66.3481	34.4869	1.55185	21.538	2.51189	19.2122	6.53372	15.0198	24.9499	32.9222	29.1215	9.95585	32.0092	112.737	74.618	81.0484
FUT4	1.64375	3.72792	3.27717	1.88818	5.00797	2.78652	9.44751	1.31951	1.58489	3.68011	3.2875	1.97435	1.43097	2.2974	1.31951	16.2878	8.72437	9.43694	1.1487	5.44814	1.82056	15.4003	1.31951	16.5587	1.43097	1.7826	1.1487	1.1487	2.04767	1	5.98511	1.24573	1.31951	6.94612	1.51572	7.22269	3.10369	5.14352	4.12892	1.31951	6.23859	1.1487	1	15.5024	6.87866	7.8328	6.60806	1.64375	5.75265	2.49146	1.51572	29.3004	26.5206	31.2274	2.70192	7.10799	3.54517	8.40717	1.1487	1.7826	1.88818	4.96725	1	1.1487	7.46822	3.86636	1.1487	1.1487	2.40225	7.23653	6.04919	5.78516	2.11179	2.49146	4.36467	2.66727	14.6677	2.09128	17.5464	14.8248	9.48576	1.82056	15.984	43.2033	5.6327	11.5542	8.04309	56.5324	56.9317	12.4084	1.31951	10.7528	1.43097	11.7969	2.60517	6.53075	14.2169	14.2346	14.2247	5.35658	15.4263	85.3903	54.5675	65.0378
PSMD7	4.65426	9.99584	9.96536	3.2875	17.3124	3.75848	22.0215	7.87958	6.55433	2.09128	5.94483	4.41633	3.51948	5.42617	5.14352	24.823	10.453	9.71187	2.93016	18.7499	3.10369	31.4636	2.26793	26.6417	4.28225	1.97435	1.64375	2.04767	2.55085	3.9487	16.1488	6.62268	2.35216	17.4822	2	20.0898	13.0342	11.7166	9.70701	2.76632	12.9633	1.51572	1.31951	19.6639	11.3476	9.55298	13.2723	2.72407	7.47233	3.05015	2.60517	51.0343	54.9861	56.7554	3.72792	24.155	7.52895	13.9424	3.16979	4.78939	3.08625	15.5102	1.7411	1.31951	12.8063	5.50156	1.1487	2.60517	3.10369	15.523	23.7403	14.5055	9.8288	17.3107	12.6294	5.21034	20.2618	2.26793	22.0177	12.0909	14.5702	2.49146	22.1068	52.6569	10.9573	19.4313	14.6496	81.3017	58.6243	27.751	1.7826	16.1889	1.1487	20.3182	4.16941	8.19867	16.2518	19.9408	27.5054	9.25876	29.4499	113.358	69.9481	92.4402
SOS2	3.24534	11.0436	7.86965	1.64375	15.6796	3.27717	19.5869	5.578	3.83081	4.12892	2.72407	4.58034	3.22711	3.77635	3.10369	22.1255	8.76866	16.1231	1.58489	15.3113	2.78652	22.3701	1.88818	24.2967	3.43754	1.82056	1.24573	1.51572	2.2974	2.70192	11.1336	6.21061	3.81678	15.6387	1.24573	17.3124	11.0305	10.3505	7.87257	1.43097	11.3549	1.7411	1	18.6791	9.57878	11	9.78835	2.70192	9.0943	4.64398	2.16894	39.3879	35.804	45.3637	4.33789	11.2318	4.36467	7.73735	2	4.5216	1.43097	9.34184	1.1487	1.1487	7.45972	4.02469	1.51572	2.55085	1.97435	9.78952	12.604	9.60853	3.75848	7.55565	5.84805	2.68674	17.0046	1.31951	19.9743	12.3106	10.7833	2.04767	12.3312	43.0744	7.10799	12.5542	13.5085	58.4139	51.5509	15.9137	1.31951	14.2682	1.71877	17.087	3.84464	8.30881	14.715	24.7029	17.3839	4.53587	24.6655	90.3388	55.1511	66.4361
C5	2.35216	10.5497	8.84054	2.93016	13.885	2.04767	20.233	5.33454	3.12913	2.16894	6.04919	4.70432	2.04767	1.71877	2.49146	20.0377	10.2577	10.7587	1.58489	10.9415	3.72792	15.2495	1.24573	17.7467	2.40225	2.26793	1.93318	1	1.24573	1.88818	4.07234	1.88818	1.64375	6.75264	1.1487	7.50187	4.02011	2.16894	4.19296	1.7411	6.55433	1.51572	1	13.4101	4.96725	6	6.85347	4.04282	6.78692	1.1487	1.51572	48.6494	52.6462	44.8271	1.82056	7.50187	3.51948	5.65047	1.51572	1.55185	2.16894	11.0933	1.24573	1	13.0124	6.77329	1.31951	3.0219	3.84464	14.3934	14.1862	10.2774	4	8.23187	8.83267	3.76447	19.9656	2.35216	16.8754	16.2298	12.6393	2.2974	17.1987	57.4192	6.73173	15.1919	10.8133	93.459	80.3277	19.9875	1.31951	15.3302	1.88818	17.3217	5.90835	11.0151	17.4301	21.947	17.2143	6.28413	14.3255	118.616	78.9079	91.1076
PIK3CG	1.7826	5.1017	5.21034	3.16979	4.64398	1.64375	12.696	2.04767	1.88818	2.8854	3.51948	3.16979	1.7411	2.35216	2	16.9422	7.43239	13.0674	2.26793	8.08265	2.35216	15.1868	2.35216	11.9819	2.11179	2.40225	1.7411	1	1	1.88818	3.76447	2.22064	1.24573	5.1017	1.1487	6.18786	2.85294	2.99256	2.82523	1.31951	4.70432	1.55185	1	9.12774	5.14352	5.98823	5.96629	3.20087	4.04282	1.51572	1.7826	27.3757	27.4773	27.1128	2.99256	6.77329	4.11227	4.18256	1.43097	1.31951	1.24573	6.60806	1	1	7.11237	1.82056	1.51572	1.51572	2.99256	7.21872	8.70188	5.31061	3.24534	8.70188	6.53075	3.80731	14.8113	2.16894	15.3344	11.2654	12.3585	2.16894	13.8476	37.4229	3.36587	8.49929	7.59067	57.9583	47.9541	13.556	1.43097	10.9878	1.1487	9.74952	3.06389	11.0997	16.1488	19.3146	14.4085	3.47125	14.8725	76.2695	51.1439	61.8183
FASLG	1.82056	7.27741	4.78939	2.60517	10.7926	1.88818	13.0541	2.45951	2	3.72792	3.59443	2.49146	1.31951	1.43097	1.43097	21.4617	7.90151	8.97027	1.24573	9.02591	1.64375	18.7337	2.49146	14.7131	2.2974	1.1487	1.1487	1.71877	1.43097	1.51572	3.17767	1.64375	1.31951	5.93953	1.24573	5.30457	4.09535	4.85161	2.40225	1.51572	6.38161	1.51572	1	12.8825	4.38433	6.55433	6.87866	1.64375	3.06389	1.64375	1.7411	25.3652	25.1607	26.738	2.60517	10.3088	2.95155	4.74288	1.43097	1.7411	1.64375	3.31445	1	1.1487	4.32425	1.51572	1.71877	2.26793	3.89806	7.73675	8.75644	5.61872	3.98742	3.86636	5.90309	3.10369	18.9803	3.64113	20.4171	15.3046	16.5506	1.94729	16.6327	32.8694	5.07303	8.64849	8.27531	54.4244	45.207	20.0693	1	8.45154	1.31951	9.728	2.16894	7.18886	12.1622	16.6925	13.3321	3.98742	13.1178	77.3649	47.5907	55.1272
GDF15	2.72407	6.51751	8.27838	2.70192	8.24403	2.16894	12.8028	2.70192	4.19296	4.70432	4.47769	3.74332	1.82056	1.55185	2.16894	13.3878	5.26143	7.52895	1.88818	8.58581	2.16894	15.8423	2.16894	15.1267	2.04767	1.43097	1.1487	1	1	2.35216	3.47125	2.16894	1.31951	6.03418	1.1487	6.45997	1.7826	2.60517	2.09128	2	12.1162	1.58489	1.31951	19.8468	10.9581	7.89756	11.4639	2.2974	8.37425	1.97435	1.88818	48.7691	49.5484	49.3368	1.97435	8.61738	3.49971	5.12045	1.31951	1.7826	3.88234	6.23859	1	1	8.83267	3.5652	2.04767	2.86194	3.89459	25.1283	33.418	22.7103	14.096	18.2896	15.9722	3.86636	14.3852	2.86194	16.874	10.6927	10.3088	2.09128	11.0373	42.9062	3.59443	11.4219	7.85751	60.8734	51.3137	16.056	2	15.8833	1.7826	18.99	4.47371	13.5311	22.8944	27.8029	14.8793	5.26612	17.5592	85.657	67.0092	106.428
ASL	3.43754	11.7691	9.8875	2.04767	17.5129	3.34695	22.5879	6.28413	4.38433	3.84464	3.96502	4.33789	1.43097	4.32425	2.04767	17.6645	10.9476	11.3936	2.35216	18.2641	2.75946	22.8561	3.54517	26.7827	2.70192	2.75946	1.31951	1.64375	2.35216	2	9.88498	3.89806	3.43754	16.9437	1.1487	20.5504	6.31964	7.94976	5.00797	1.43097	13.1686	2.66727	1.58489	24.1954	10.3662	10.6355	12.1376	2.45951	8.91016	2.55085	1.88818	42.0089	52.6428	42.4234	5.21034	25.4527	6	12.4273	2.35216	5.19396	2.35216	13.2843	1.88818	1.31951	13.8041	5.92143	2.26793	5.47689	4.81942	21.99	24.6212	18.8153	10.438	18.5358	12.5938	4.74288	27.6956	1.88818	23.0171	18.5432	16.3343	2.45951	17.4224	60.8216	7.30417	21.7425	14.5957	88.164	65.1032	27.3419	1.31951	25.389	1.64375	21.6557	4.58034	11.0878	21.8581	29.1068	21.5684	7.96592	25.1838	115.363	76.1854	88.972
FGF21	2.04767	6.31964	2.16894	1.64375	6.9425	2.45951	12.7574	2.40225	2.86194	2.60517	3.5652	2.22064	1.64375	2.70192	1.64375	17.9552	9.30852	9.07173	1.64375	10.1551	2.26793	14.0485	1.43097	19.378	1.88818	1.31951	1	1.51572	1.1487	1.31951	5.83258	2.22064	1.24573	4.93126	1	6.27771	1.7826	3.54517	2.45951	2.70192	6.00984	1.1487	1.31951	13.0056	6.17251	8.09908	6.6601	2.04767	4.22357	1.31951	1.51572	20.6637	23.6192	23.7775	3.36587	10.3505	3.47125	7.75232	1.31951	3.12913	1.1487	5.2233	1.1487	1	8.02407	2.35216	2.63902	4.41633	4.3908	10.6644	14.3376	7.83726	5.48177	11.336	8.29492	3.31445	15.1952	2.60517	15.1873	9.96536	9.09903	2.86194	15.2671	34.1976	5.33454	11.5987	9.77472	49.5468	53.6396	20.9503	1.24573	13.3542	1.43097	12.7195	2.35216	5.01368	16.3384	15.1813	13.1021	6.04694	17.5129	70.4855	41.9353	52.2492
TXNIP	10.6843	12.8825	9.77182	6.51751	24.2203	6.48561	24.9309	8.97767	4.44129	6.37871	8.63472	6.4579	15.657	20.1235	9.16069	94.8625	44.7626	65.1153	11.4861	59.4193	20.2684	139.24	9.4907	127.341	23.6444	10.5555	7.63356	11.4219	13.1397	36.5614	109.856	30.6639	28.258	125.298	9.20524	84.5692	90.4373	108.578	62.8568	10.718	26.0535	11.4078	2.76632	41.9425	21.8664	21.2725	22.3259	13.7364	18.5896	32.6721	17.6896	342.45	361.682	384.814	28.5105	47.2317	34.0773	29.6953	12.1285	12.7624	16.209	71.3312	11.793	10.7699	55.625	24.5331	6.84201	28.0324	22.393	31.4859	35.181	24.3543	20.4483	26.9409	23.9255	11.6838	31.3743	5.14352	27.6836	21.3084	20.1637	8.04022	30.8304	251.77	19.4408	44.7366	48.1266	396.409	272.075	33.6823	3.67683	25.8269	4.47769	30.5849	6.17801	17.8307	32.0669	32.3664	147.587	41.2988	185.189	388.569	210.123	260.943
ICAM3	2.22064	6.49406	3.72792	2.04767	10.2257	2.16894	15.7232	3.86636	3.47125	3.10369	4.04282	4.61789	1.97435	2.2974	1.51572	14.3025	8.61738	7.34544	2.60517	9.15044	2.55085	19.4237	2.40822	14.4423	3.11652	1.7826	1.43097	1.24573	2.99256	1.1487	6.87509	2.16894	1	7.25936	1.1487	6.97119	2.55085	3.43754	5.67382	2.60517	8.97027	2.04767	1.31951	15.329	11.0129	8.08565	7.70206	2.60517	6.18786	1.88818	2.99256	40.1452	39.9928	33.8029	4.04282	11.9696	5.61872	10.0409	1.55185	1.64375	2.04767	12.0984	1.64375	1.24573	8.91523	4.74288	2.93016	2.86194	4.04282	12.4661	14.5394	9.60261	6.89219	9.99584	10.4321	5.02377	20.3656	6.30148	24.1344	11.2864	12.5491	2.75946	14.3504	59.2807	5.30457	9.19242	9.48576	80.2475	71.4192	19.755	1.64375	15.3302	1.90365	19.0707	4.47769	9.58732	18.4593	18.7998	16.6344	5.62193	19.7278	111.363	73.8075	82.0335
C5AR1	1.58489	4.11227	6.35534	2.37144	7.32304	1.88818	13.4628	2.99256	3.47125	2.82523	2.82523	3.39346	1	2.72407	1.7411	19.2092	6.31964	6.89644	2.35216	8.44053	1.31951	17.8638	1	15.7303	1.88818	1	1.1487	1.51572	1.51572	2.49146	3.67683	2	1.31951	7.15988	1	6.75955	2.14113	6.12777	3.10369	2.09128	5.74165	1.31951	1.31951	18.5175	6.85347	6.80128	6.6454	4.12892	7.15988	1.55185	1.31951	27.2599	30.006	32.1156	3.16979	10.4109	6.32527	5.70588	2.60517	1.88818	1	5.40384	1.1487	1	6.9425	1.71877	1.31951	4.70432	3.51948	24.8646	28.1239	19.7096	10.6393	20.504	19.605	4.38433	21.4265	4.78939	20.5094	16.115	14.6958	2.99256	15.5081	42.515	6.97119	12.8432	11.8951	55.9516	53.1711	21.8039	1.43097	12.2351	1.1487	13.4371	5.03627	8.70188	17.4221	18.3935	15.7638	6.47027	23.6668	79.2471	52.1231	55.1858
TNFSF12	4.9984	11.6548	10.5533	3.2875	16.2598	3.75848	20.5062	3.64113	4.3908	2.78652	6.8038	8.17355	2.99256	6.09335	3.28921	30.0367	14.7262	11.9436	1.7411	16.1165	3.17767	27.1137	2.26793	24.2849	4.96725	2.70192	1.88818	2.26793	2.04767	2.78652	14.1216	2.4258	2.95155	17.1535	1.43097	17.376	6.98603	10.6268	6.43287	2.4258	7.6651	3.89806	1	12.5256	8.81922	7.47233	7.82834	3.59443	7.56006	3.4461	2.35216	43.2045	44.9937	47.9814	14.9828	31.5128	12.7892	21.144	4.37345	6.75955	2.26793	21.622	2.4258	1.58489	19.3831	7.4166	7.14336	18.0904	15.7812	22.9489	26.355	19.9511	14.4082	18.1426	13.7373	6.69739	28.0083	4.74288	34.698	20.9581	23.4743	3.72792	26.9936	74.4929	10.9413	23.1064	16.6951	105.328	93.1279	33.8679	3.51948	18.2107	2.16894	15.1906	4.47371	11.732	22.9842	22.2925	31.9497	10.6129	35.0224	143.307	81.9764	105.06
WNT10B	2.16894	6.09335	2.95418	1.7411	7.98195	2.35216	11.6181	3.06389	2.45951	3.24534	3.43754	3.08625	1.64375	2.22064	1.71877	12.5546	7.53566	7.79222	1.97435	12.6393	1.93318	17.5371	1.55185	20.9341	1.24573	1	1.24573	1	1.1487	1.51572	4.18256	2.82523	1.24573	6.79209	1.1487	6.42162	2.35216	4.19296	2.45951	2.16894	5.96629	1	1	13.1569	6.21061	5.67382	6.94869	2.16894	6.27384	2.35216	2.33894	22.3259	26.3315	22.3065	1.51572	10.4881	3.89806	3.5652	2.16894	2	1.1487	2.99256	1	1	4.44129	1.43097	1.1487	3.96502	5.21034	10.9323	12.9405	8.71939	5.14352	12.7574	7.94976	3.39346	16.7493	2.26793	16.0724	11.7795	11.4639	2.93016	15.4672	27.848	3.76447	7.59067	8.40717	56.0713	43.7447	18.7678	1.1487	12.4772	1	15.5925	3.54517	6.60806	16.7088	17.6547	16.3309	3.4461	19.6594	74.78	45.8275	56.6545
CAMK2B	2.04767	11.312	11.0162	3.76447	19.834	2.35216	29.0995	8.76866	5.30457	2.23685	1.93318	3.76447	3.5652	3.24534	3.9487	29.4894	14.0583	16.9215	3.24534	37.8899	3.54517	43.8039	2	40.752	2.2974	1.7411	1	4	2.66727	3.98742	25.5599	6.49068	4.10806	31.0895	1.7826	36.8161	18.9119	27.4788	15.631	1.93318	8.55647	2.99256	1	14.4335	5.18403	6.70977	8.71939	2.40225	7.16626	6.6156	4.04282	25.0798	27.19	30.4913	5.25043	40.0212	7.61759	21.8749	4.22357	10.2655	1.31951	7.06805	3.31445	2.8854	5.33454	1.88818	2.40225	4.02469	5.53606	38.8968	43.7915	29.256	17.0492	39.0142	29.3786	4.68205	36.7494	3.2875	35.0455	18.4418	27.1537	2.70192	33.4556	44.5993	12.6531	29.6265	29.0787	68.4279	60.0427	39.2986	1.58489	28.0332	2.26793	26.1761	8.88719	12.4498	35.1235	42.1389	42.7027	8.48528	44.801	87.1892	54.887	59.6116
RNF43	2.04767	8.72437	5.37348	1.88818	10.9301	1.43097	14.6739	5.59034	4.12892	1.64375	3.10369	3.11652	1.31951	4.2582	2.16894	21.7987	8.39029	12.9405	1.88818	15.227	2.99256	22.8624	2.22064	21.1314	2.04767	1.31951	1.64375	1.64375	1.1487	1.51572	6.94869	4.16941	1.58489	11.6523	1.1487	14.2436	4.81645	5.83707	7.63356	1.88818	24.7913	2.04767	1.1487	50.4356	24.8188	20.1273	30.6732	3.10369	15.7539	2.99256	2.56947	29.8505	35.3518	29.79	2.72407	16.1716	4.41633	8.76541	1.64375	3.2875	1.88818	11.6319	1.51572	1.24573	6.92067	3.72792	1.51572	3.6134	3.20087	13.2501	18.549	17.1736	8.06022	14.3425	14.7479	3.84464	17.2447	2.99256	17.7093	11.4472	13.0734	2.93016	16.4729	47.9024	5.65047	15.5172	9.84316	72.0039	54.906	17.4714	1.88818	17.1156	1.64375	16.895	4.53587	10.1551	17.8878	19.2758	19.0267	6.1255	21.6332	94.0313	65.0106	79.64
PIK3CD	2.70192	5.82739	5.82739	2.70192	7.63073	1.51572	12.8164	4.16941	1.55185	1.88818	3.62968	2.22064	2.09128	1.88818	2.70192	23.4155	10.2034	11.551	1.64375	14.992	2.93016	23.9119	2.45951	25.2484	2.04767	1.64375	1.1487	1.88818	1.1487	1.88818	6.72157	2.49146	1.31951	6.38161	1	9.34531	3.51948	5.38685	2.93016	2.04767	6.40174	1.31951	1.1487	13.7085	6.0438	7.27542	5.65047	1.7826	6.1433	1.51572	1.43097	25.0643	29.0715	23.9907	2.55085	9.61948	2.40225	7.03636	1.31951	2.35216	1.31951	8.53758	1	1.1487	5.96629	2.49146	1.64375	2.26793	4.53587	10.452	10.1347	7.43239	4.22357	6.12777	7.16626	3.65019	19.3256	1.93318	21.6553	11.9631	10.8963	2.60517	14.3439	38.8085	5.26143	14.5239	12.492	56.4591	51.8628	17.7533	1.43097	12.9712	1	13.333	3.72792	7.68068	12.4094	17.1385	19.0187	4.19296	21.3135	81.6004	56.1689	65.956
IFNA1	7	13	8	2	11	4	12	1	8	3	8	9	3	7	2	25	14	18	5	14	6	24	5	25	3	1	2	1	2	1	5	1	1	4	1	2	4	6	6	3	3	1	1	13	9	9	8	3	3	1	1	38	24	25	3	10	5	6	1	2	1	8	1	1	7	5	1	2	7	19	15	10	10	14	6	4	24	5	24	20	14	3	31	61	3	18	20	76	64	31	1	26	1	22	8	13	23	14	16	5	27	109	69	75
FLNB	7.94976	28.5365	24.1778	6.17801	35.7771	4.68952	49.864	15.7451	11.4388	6.06257	8.28348	9.86648	3.12913	7.22269	5.47689	40.4237	19.6278	29.6071	3.4822	17.4221	3.10369	42.4808	3.67683	36.3089	5.88453	2.35216	1.51572	2.70192	3.67683	3.34695	28.6668	8.84054	4.12892	36.5432	1.43097	51.1279	19.6091	17.4244	20.218	2.04767	17.3124	6.1531	1.1487	33.3642	17.0752	13.6617	19.6029	3.76447	13.7003	7.87257	5.55551	77.449	78.9679	73.2278	7.53287	37.7119	9.24402	20.0453	7.59933	8.94041	5.578	23.3098	2.68674	2.22064	19.244	9.49611	3.24534	5.578	6.89219	139.96	148.156	112.701	37.0246	83.2675	80.7307	5.42062	21.9532	4.12892	25.3956	18.5717	18.3607	3.4461	22.0446	98.1519	14.6496	33.1023	27.8655	138.31	97.8656	23.1959	2.55085	55.2359	2.82523	49.8217	14.3253	26.4036	55.1556	83.6199	42.0613	13.7495	45.6854	180.531	106.61	137.697
CD46	9.48683	48.0625	45.2548	10.9545	57.3847	9.94987	84.303	31.1288	22.5832	9.79796	9.89949	9.16515	3.16228	4.69042	6	30.9839	14.4222	18.9737	3.16228	22.2036	4.24264	36.2767	3.4641	46.4327	9.89949	3.16228	1.73205	5.65685	4.89898	8.7178	38.9615	8.06226	9.53939	63.2139	2.82843	70.4202	23.2379	32.4962	25.6905	4.47214	31.8119	10.3923	1	61.1637	27.7128	20.7846	24.6779	3.16228	17.6635	10.8167	3.16228	92.0326	92.8116	102.22	5.47723	43.6348	8.06226	19.8997	5.2915	9.74679	4.89898	37.4166	4	5.19615	24.2693	8.48528	2.23607	5.2915	6.7082	99.1968	86.8907	79.975	15.4919	49.4166	42.1426	7.74597	37.47	2.82843	40.2989	29.2404	33.0454	3.16228	40.3113	103.865	20.7123	44.5421	33.2265	146.888	112.876	40.8901	2	28.9137	2.44949	26.8328	10.0995	20.7846	35.7911	42.9651	48.3322	15.5563	51.4976	212.45	133.94	153.31
CX3CL1	3.12913	7.10799	4.96725	3.62968	7.94616	2.8854	9.89877	3.43754	2.99256	1.88818	3.10369	3.24534	1.43097	1.43097	1.51572	18.2012	6.89219	7.13412	1.64375	6.38834	2.60517	20.3542	1.7411	21.677	1.97435	2.04767	1.1487	1.1487	1.31951	1.55185	4.64398	4.04282	2.99256	8.9832	1.31951	9.47685	2.11179	5.07303	5.19396	1.64375	6.78692	1.43097	1	12.7574	6.85347	4.16941	8.06022	1.64375	5.40665	2.63902	2.82523	26.2451	29.0842	32.6986	1.64375	12.1185	3.76447	7.25936	1.64375	2.40225	1.7826	6.40744	1	1	4.64398	2.18672	1.82056	3.43754	3.58721	8.56451	8.73387	7.0074	4.5216	5.4372	6.1656	4.12892	20.0605	3.37977	16.0258	10.6868	13.0755	3.3227	14.7089	42.6271	5.90835	9.28797	9.23579	57.4229	54.3968	18.3149	1.51572	10.452	1.7411	11.0666	4.50133	4.64398	15.2191	15.5617	15.3641	4.28225	19.0669	94.2239	51.4468	67.1986
CXCL1	3.98428	9.80433	5.56632	3.0274	12.6084	1.86121	18.0551	3.0274	3.16228	3.85129	2.71081	1	1.77828	3.80675	2.91295	27.7233	14.3259	13.3564	2.63215	12.3203	3.53412	26.2181	1.56508	27.2971	2.54573	1.41421	1	1.86121	1.41421	1.18921	4.48605	4.09062	2.44949	7.47375	1.49535	8.75678	4.5162	4.65116	3.08007	1.77828	6.77912	2.05977	1	15.0047	6.51356	5.67882	10.2809	2.63215	6.2997	1.86121	1.18921	35.4223	32.2864	35.7383	7.92473	23.3093	11.5285	15.3079	3.96437	5.28474	2.91295	19.8614	1.86121	2.37841	16.9644	7.41559	5.51338	13.187	10.5354	22.4695	26.0034	24.3385	14.7875	20.299	15.7316	5.09146	19.7191	2.59002	25.4548	15.5942	11.9158	2.51487	20.9539	51.6032	9.11803	12.9852	11.0889	73.3047	74.9887	22.1778	1.86121	17.1446	1.56508	15.7872	5.18004	11.2186	25.9302	29.8319	22.4208	4.72871	20.1288	118.607	66.0751	81.9436
POLR2A	6.46787	20.6125	21.7476	5.67382	30.7165	5.40384	38.9189	11.7043	8.93741	5.33454	7.7888	4.44129	4.28225	7.06082	2.70192	27.1028	15.8533	18.7286	2.45951	23.4537	5.80906	40.63	2.8854	30.1315	4.44129	2.60517	2.16894	4.56387	3.98742	6.06257	27.5287	7.24548	3.9487	34.5282	1.88818	34.8227	17.3839	21.8313	17.5224	4.16941	19.6748	5.98823	1.24573	36.9529	20.2213	15.1644	21.0352	3.51948	16.1215	9.5304	5.05479	66.5311	63.7772	77.671	8.60757	36.9932	12.9225	24.2943	4.54715	8.25784	3.10369	28.408	2.2974	3.27717	20.0095	8.58581	2.70192	6.85347	7.39906	42.8531	46.0714	29.2848	15.3498	30.645	26.1979	4.67789	27.2734	4.44129	27.9618	18.1253	21.8884	3.4461	29.404	70.2991	12.6294	30.5569	22.7273	104.529	78.2448	35.8947	2.35216	27.2636	2.26793	23.3236	7.71316	10.2456	26.575	31.0687	42.7929	13.333	48.5475	162.947	107.408	122.483
PVRIG	5.1017	24.9599	19.6297	5.66297	32.0109	4.59479	43.122	17.31	10.4631	4.89138	7.63356	5.16478	5.87851	7.30037	5.50156	44.2921	28.9714	26.891	6.04919	30.6101	3.77635	47.9058	3.47125	43.3997	5.70588	2.16894	2.16894	2.35216	4.36467	6.18786	23.4941	9.12774	5.93953	45.9307	1.64375	29.2693	25.9274	25.5681	16.5412	1.97435	20.9055	2.26793	1.1487	29.8468	14.4796	15.7526	18.7173	2.99256	11.519	5.88453	2.99256	46.2226	54.6099	51.1171	8.6304	39.604	8.71939	31.1523	3.76447	14.1862	4.09535	21.5003	2.60517	2.23685	22.7013	9.43785	3.92876	8.58581	7.97484	42.7269	44.6572	36.7157	20.8036	36.8729	31.5846	5.87851	41.2892	4.32425	38.7414	29.9108	27.891	3.72792	39.6572	88.0534	16.6082	32.786	28.6079	130.961	94.4784	46.6411	1.43097	40.1682	1.88818	38.3007	10.9685	23.6205	48.0764	58.1157	39.1845	12.9597	42.8443	151.606	89.5453	107.646
THBD	4.31736	6.09335	3.24534	2.82523	9.8071	3.36587	13.5672	3.10369	2.99256	3.89806	5.51892	5.65047	7.52895	6.1531	3.9487	16.8356	5.00797	10.9945	1.24573	10.5283	1.7411	20.7199	2.86194	23.0378	3.24534	2.86194	1.64375	2.04767	2.2974	2.2974	16.9409	7.36022	4.22734	17.048	1.31951	12.5754	12.9633	12.7502	10.3505	1.64375	9.11502	1.24573	1.64375	19.5533	13.2859	10.0381	11.3829	2.04767	7.87257	6.10347	1.31951	32.6633	39.55	38.4643	5.17066	18.7188	11.312	13.8423	4.41633	4.67789	1.31951	13.3728	3.20087	2.16894	10.452	3.72792	2.16894	5.70588	7.87257	16.1375	17.2059	11.1461	5.12278	11.0214	8.53758	4.56387	15.9342	3.89806	20.0711	15.958	15.429	3.10369	17.0394	45.4054	15.5823	30.8637	24.8794	60.9953	55.1583	21.3957	1	17.2594	1.7411	19.8065	5.4372	11.5184	23.0507	29.1138	33.6766	15.6331	41.9771	90.7365	58.2789	68.7998
PTEN	6.12777	18.552	18.2451	7.23653	25.2027	6.54389	33.0748	15.7188	8.71939	9.60853	8.76866	12.4212	5.90835	8.11906	7.69614	51.1112	24.6761	36.0971	5.50156	34.3152	17.291	68.3265	9.54432	63.8144	7.47439	5.43903	3.36587	3.46572	5.90835	7.6651	27.3989	10.9082	7.03896	32.7345	6.1085	41.3386	22.5189	22.2528	21.5953	2.60517	15.3464	5.66453	1.51572	27.3529	14.6496	12.0741	12.6785	4.91902	11.4893	6.80193	4.91902	94.3695	103.535	93.9024	6.40744	22.7517	8.81419	13.858	3.43754	5.05479	5.70588	31.823	2.35216	1.88818	30.14	12.6875	2.60517	2.87376	3.84464	18.6731	24.7565	16.2059	6.50504	14.0495	11.3133	7.20675	32.5092	4.37345	34.4833	24.652	26.2785	2.99256	26.7256	104.588	11.1573	25.208	27.1473	153.187	119.792	34.4582	1.64375	25.9367	2.2974	24.5378	6.75648	12.5433	26.3585	34.0731	36.1494	13.1805	43.3415	206.198	131.126	159.396
EIF2B4	5.07303	11.111	10.279	2.56947	16.7485	2.99256	26.5347	8.96516	7.25936	3.36587	4.28225	5.2233	1.47577	4.91902	2.82523	25.7899	12.3822	14.5469	1.7826	20.5548	3.06389	31.9265	2.26793	25.2986	3.36587	1.31951	1.24573	2.14113	2.91369	2.49146	14.2939	4.58034	1.88818	18.0904	1.64375	17.0798	8.76866	8.17463	8.11076	2.45951	12.5267	2.14113	1	21.9664	9.52496	9.6329	10.0725	2.66727	8.76541	3.34695	2.04767	53.8485	56.9702	59.2736	2.82523	19.456	4.2582	15.3923	1.64375	3.27717	2.26793	15.7462	1.64375	1	16.4164	6.1503	1.7411	2.55085	5.40665	14.8399	16.0356	9.97992	6.99942	11.2249	8.15193	4.04282	28.0255	2.99256	27.2449	17.6653	23.6774	3.2875	28.9045	59.7827	7.84425	17.6347	14.1394	97.921	88.1341	36.8744	1.31951	13.5672	1.7411	15.6417	4.93935	9.93968	19.0068	24.3686	23.5466	4.47769	30.7653	131.801	86.4683	106.244
FGF10	2.09128	6.26244	4.56387	1.64375	6.9282	1.69522	6.64009	4.70432	2.63902	3.72792	3.40246	4.53587	2.16894	3.06389	2.23685	20.3938	11.2249	9.54085	1.31951	13.9205	3.51948	18.6841	1.94729	20.4058	2.86194	1.88818	1.31951	1.51572	2	2.16894	7.55663	1.8556	2.55085	4.06942	1	6.23574	5.03627	4.86881	4.86881	2	5.99257	1.51572	1	11.9819	8.25784	6.9035	6.0438	2.35216	4.8045	3.10369	2.09128	33.173	40.7914	37.3552	3.2875	10.0725	3.5652	5.55299	1	2.23685	1.37973	6.89219	1.43097	1.31951	7.9371	4.31736	1.51572	2.37773	5.00352	9.32508	15.3557	11.3997	5.70588	9.50054	6.39458	3.36587	19.3491	1	18.7319	16.5047	18.7678	3.18935	27.4616	52.9363	6.31964	13.393	12.7803	74.8864	67.9283	30.9228	1.7411	15.3953	1	18.376	3.68555	10.0274	16.7091	21.194	15.1267	5.98511	18.0922	100.692	69.1354	81.3159
ADA	2.70192	6.93145	3.24534	2.16894	7.51696	1.97435	12.9345	3.86636	1.88818	2.99256	3.39346	3.65019	1.51572	2.99256	2.93016	19.6195	10.6129	10.8963	2.09128	14.959	3.10369	20.5855	1.71877	17.8858	2.86194	1.43097	1.24573	1.24573	1.7411	1.31951	4.28225	1.51572	1.31951	9.27924	1	5.26143	4.47769	4.89138	4.91902	2.26793	8.24125	1.31951	1	14.6562	10.172	8.30881	7.96214	2.63902	7.23324	2.16894	1.88818	30.213	33.7004	32.1156	3.10369	13.299	4.8045	10.3041	1.88818	1.64375	1.7411	6.53075	1.1487	1.24573	6.75955	2.40225	1.7411	3.43754	5.18569	15.7713	19.5849	8.30142	6.89219	11.916	7.15988	3.10369	17.3408	2.04767	20.1842	14.5124	14.5558	1.88818	20.8897	44.9568	4.28225	11.1504	8.5999	62.8003	61.1621	24.2794	1.51572	11.793	1.31951	14.1962	2.60517	11.0031	16.5318	16.7525	18.9131	5.05479	21.4612	99.7239	59.5438	69.37
CXCR3	2.22064	5.53265	1.71877	2.49146	5.60744	1.58489	10.4631	3.06389	2.55085	2.45951	1.51572	1.1487	1.31951	2.26793	1.31951	11.4177	4.54715	7.16626	1.24573	9.34955	2.16894	13.9707	1.1487	14.6985	1.88818	1	1.43097	1.31951	1.1487	1.1487	5.83258	1.7826	1.1487	3.66361	1.24573	4.53587	3.86636	4.68952	3.34695	1.64375	7.01104	1.43097	1.1487	9.56544	5.26143	4.53587	6.80799	2.86194	3.57994	1	1.1487	24.7802	20.5821	25.5309	7.32721	8.37327	5.31864	8.39995	2.89685	3.34695	1.69522	5.29442	1.31951	1.43097	6.47027	2.22881	2.99256	7.54679	5.99257	11.5024	14.2682	8.50687	6.58142	12.4521	9.54866	4.96725	15.8995	3.93628	18.4252	15.3408	15.0936	1.64375	20.9014	42.5081	6.4579	10.8438	10.0217	59.1101	56.4533	18.6381	1.1487	6.98536	2.09128	10.801	4.04282	3.84464	13.0091	15.7561	15.0264	4.22734	13.9581	70.6687	45.8473	47.4212
IRS1	2.78652	9.94631	4.74288	2.16894	10.8412	3.72792	17.8968	4.64398	3.98742	3.65019	2.82523	2.26793	1.51572	4.07234	1.64375	18.5695	8.41676	10.8566	1.82056	11.8363	1.94729	23.2898	1.64375	22.0012	3.43754	1.24573	1.64375	1.51572	2.2974	2.63902	8.19495	3.43754	1.31951	11.3549	1	12.6505	5.1017	4.12892	7.0074	2.82523	10.4731	1.64375	1.24573	18.5175	8.36471	7.79612	8.44714	2.35216	8.53758	2.40225	2.22064	26.8658	35.0948	32.8831	4.85161	15.9012	6.17801	9.61836	2.49146	2.60517	1.43097	10.0948	1.43097	1.1487	9.35379	3.62968	3.10369	3.95526	4.38433	12.4766	11.4177	10.3879	6.39458	11.1807	7.81551	3.51948	17.8338	2.99256	21.4129	16.7017	14.3876	3.86636	18.5483	56.6916	7.39063	12.4257	13.8242	81.3172	60.1224	20.9697	1	11.0711	1	14.952	3.72792	5.95679	15.6972	19.0805	17.6967	7.66162	26.5549	111.202	63.5107	71.5393
RRAS2	2.45951	10.2547	6.20738	3.20087	9.67335	2.22064	13.4529	3.51948	3.59443	4.22734	4.96725	6.9425	1.7411	2.16894	2.99256	31.5741	13.2572	15.0224	2.04767	16.692	3.5652	30.4865	2.60517	26.779	3.80731	2.99256	1.37973	1.1487	1.43097	1.31951	7.96374	3.10369	2.26793	9.87806	1.1487	11.1993	5.19396	5.78516	3.24534	2.22064	6.74879	1.64375	1.1487	14.7204	5.53265	7.03896	6.91753	2.49146	4.04282	1.51572	2.35216	40.0511	39.4753	41.4761	3.30109	11.9192	2.49146	10.7833	1.88818	3.72792	2	9.82339	1.24573	1	9.57878	2.55085	1.51572	2.55085	4.53587	7.9371	10.5408	7.36022	2.55085	7.20408	5.65986	5.72033	21.3307	3.11652	21.4948	16.1527	17.3596	2.99256	23.78	54.2929	5.44814	14.8895	14.0647	79.8641	66.2056	28.0614	1.1487	13.7495	1.88818	13.5832	2.78652	7.63356	17.3124	22.6023	20.186	4.47371	17.3507	104.859	65.0532	73.8807
CDKN1C	3.43754	7.59067	6.23859	4.02469	7.98195	1.24573	9.49611	3.39346	1.7411	4.02469	4.76791	4.59659	3.93628	7.28935	4.47769	19.0872	9.9234	12.3494	2.23685	14.5197	2.82523	24.1799	2.16894	23.2589	2.40225	3.64113	1.43097	2.40225	2.60517	7.06805	35.1836	6.09335	5.67382	40.8851	1.51572	26.4954	32.7169	36.2123	20.246	2.86194	13.1494	3.80731	1.1487	24.5343	10.6468	7.13041	11.9094	3.89806	10.9735	27.3016	5.33454	46.3981	45.1709	50.6086	6.948	18.1691	9.96974	19.0038	3.78808	4.16941	4.26063	17.1156	2.35216	4.54715	17.5724	5.16478	3.10369	14.6508	13.4281	12.8547	15.6956	10.3972	9.87869	11.0894	10.571	6.02206	18.4126	1.7411	24.6402	12.9248	17.1184	3.24534	20.6661	65.1076	10.862	28.8831	24.1728	100.485	84.901	23.1406	1	15.3484	1.43097	12.2936	2.86194	11.2661	16.3936	16.5568	71.9936	21.8581	81.034	159.475	85.5503	106.07
TCL1B	1.7411	6.33957	4.96725	2.70192	10.8523	1.7826	12.0496	3.20087	3.5652	2.78652	4.12892	2.23685	1.24573	1.88818	2.75946	20.9004	9.83804	13.4333	1.43097	11.6652	2.26793	24.2719	1.64375	22.8056	2.68674	1.24573	1.1487	1.1487	1.43097	1.31951	3.20087	3.9487	1.1487	5.88453	1	6.91753	3.39044	4.59927	3.39044	1.51572	6.1433	1	1	16.9304	7.78046	9.71187	6.23303	2.49146	7.00341	1.97435	1.31951	21.481	30.8985	26.6207	2.55085	7.94616	2.45951	9.46671	1.31951	1.43097	1.1487	4.61789	1	1	7.13736	2.35216	1.51572	2.45951	4.53587	14.3325	18.0812	12.4816	7.25936	13.5003	9.54432	5.17066	21.8404	3.9487	22.1133	14.0337	15.5844	3.65019	16.1797	47.4606	5.40384	13.263	11.2497	67.0851	60.6701	29.1546	1.1487	12.7622	1.64375	17.6734	3.84464	14.1777	19.5932	20.2943	17.8686	8.78161	21.9099	92.9066	65.2811	75.3762
SMAP1	2.04767	6.12777	5.95679	3.68011	13.8405	1.7826	16.5877	5.53265	5.30457	4.28225	4.93126	5.70588	1.7826	2.86194	4.12892	20.7758	9.34184	13.0621	2.95418	12.7935	2.82523	20.2464	2	23.386	5.2233	2.55085	1.64375	1.51572	2.22064	2	9.66282	4.12892	1.43097	14.1226	1.43097	10.4202	5.19396	10.9415	6.67286	1.7411	9.36411	2.26793	1	16.084	11.0534	9.728	10.5082	3.24534	7.97484	4.5216	1.64375	54.416	55.6925	56.5655	1.88818	9.5304	4.93935	7.9051	1.82056	3.17767	2.04767	14.7141	1	1.7826	13.1155	7.43239	1.51572	1.43097	3.08625	11.2852	12.5302	6.67991	5.42617	5.98511	7.08242	4.70432	13.6945	3.36587	15.3786	11.8897	11.8417	2.76632	9.73683	61.627	7.25936	13.907	11.7795	95.3114	70.4498	12.3106	1.51572	12.9712	2.16894	11.0997	3.03143	7.33054	15.3614	15.8533	17.9018	6.92067	17.8203	123.475	79.3468	98.2621
OASL	1.71877	6.99942	4.09535	1.88818	8.19069	1.64375	14.4454	4.33789	3.24534	1.51572	3.86636	1.7411	1.64375	3.20087	2.09128	14.4914	9.94336	10.9476	2.04767	11.6961	2.49146	23.2378	1.88818	19.5802	1.31951	1.37973	1.1487	1.24573	1.7826	1.64375	3.47125	2.45951	1.7826	6.31964	1	6.20738	3.86636	3.54517	3.16979	2.2974	6	1.1487	1	13.7069	6.60218	8.45467	7.60746	1.88818	6.1531	2.04767	1.51572	25.0916	28.1761	24.7089	2.49146	9.50583	2.78652	5.6327	1.51572	2.93016	1.1487	5.21034	1.1487	1	3.10369	3.43754	1.64375	2.45951	4.70432	12.4979	13.3174	10.5322	5.14352	9.12774	8.16493	3.67683	17.0618	2.95418	20.7654	13.0615	11.0486	3.06389	15.5717	34.0717	4.53587	12.2315	7.21872	54.9912	49.8267	17.9405	1.31951	14.6958	1.31951	16.6646	4.85161	7.94976	14.0191	20.253	14.213	3.9487	16.8562	78.2266	46.1596	52.5291
CD70	1.82056	4.28225	3.76447	2.16894	7.39063	1.64375	10.8744	3.12913	2.78652	1.64375	2.60517	2.86194	1.64375	3.20087	2.35216	23.0357	9.37904	10.1776	1.7826	11.1336	1.51572	18.1652	2.26793	17.974	1.31951	1.1487	1.1487	1.1487	1.31951	1.88818	4.04282	1.93318	1.24573	6.60806	1.1487	8.94698	6.78692	3.86636	2.8854	1.7411	4.81645	1.43097	1	13.7085	6.00984	7.94616	6.12777	2.55085	4.07234	2.22064	1.1487	25.0929	26.2968	28.4221	1.1487	7.48665	2.04767	6.53075	1.43097	1.88818	1	5.55299	1	1.55185	5.10435	2.26793	1.51572	2.60517	2.60517	10.8781	12.2385	6.0152	6.54389	8.06022	6.9425	4.16941	18.2659	2.22064	21.0539	10.8963	12.1539	2.09128	18.732	45.4784	5.03627	9.43785	8.76541	59.8845	52.0294	21.2728	1.1487	15.2976	2.40225	11.8481	5.65047	8.24125	17.3839	20.9871	15.9497	5.37827	23.0308	91.9963	50.4538	60.6727
CCL14	1.44225	3.55689	3.41995	1.81712	7.23043	1.25992	10.8407	3.91487	1.81712	1.25992	1.25992	2.8845	1.44225	1	1.44225	17	7.66309	10.3912	1.25992	12.3639	1.81712	16.4851	1.25992	12.5571	2.8845	1	1.5874	1	1	2	3.63424	2.51984	1	4.93242	1	6.69433	2.28943	2.71442	3.91487	1.5874	3.91487	1	2.08008	13.5865	6.24025	5.59344	6.86829	1.5874	8.96281	2.28943	1.25992	22.8305	27.919	27.6783	2.28943	6	3.91487	7.48887	1.81712	1.25992	1	4.93242	1	1	4.57886	1.25992	1.44225	2.46621	3.10723	8.66239	7.0607	8.32034	3.77976	5.38321	3.91487	4.21716	17.1452	1	13.0158	12.9266	14.5496	2	15.692	32.349	4.64159	13.1617	7.0607	53.0819	47.5997	20.5197	1.25992	10.5553	2.08008	12.2716	5.64622	7.95811	18.3808	23.091	14.3257	5.94392	18.7805	83.9762	61.084	53.6882
GPT	2.60517	10.9234	5.9318	2.49146	12.8448	2.40822	19.0248	6.92798	3.92876	3.3078	5.75265	3.43754	1.7826	5.26143	2.04767	25.3682	8.13556	14.6563	3.10369	12.2841	2.55085	21.0416	1.64375	24.5948	4.16941	2.63072	1.37973	1.43097	1.64375	1.58489	7.13412	3.89459	1	7.73675	1.1487	13.7297	4.98552	8.33881	5.19396	1.1487	9.8071	3.06389	1	15.4873	7.76468	9.32635	6.94869	3.31445	7.32721	2.09128	2.04767	37.5698	37.1103	45.0631	4.41633	17.5943	4.78023	12.6314	1.88818	3.17767	1.69522	13.422	1.1487	1.31951	14.6304	5.578	2.70192	4.41633	3.56024	18.4857	17.2016	16.1375	8.84054	15.3089	13.7259	4.70432	21.9727	1.97435	24.4598	15.9568	13.4318	5.14352	18.0295	58.1215	7.56336	12.707	12.0984	80.1272	73.8765	24.6336	1.43097	17.5446	1.43097	19.6476	5.1017	8.13556	17.7905	27.2747	21.8929	5.68535	27.7984	124.51	78.4826	98.3979
NDUFB4	19.0567	42.9195	40.0079	14.9473	65.9777	11.336	79.0973	23.9797	23.6052	11.3517	14.8517	13.5277	9.89877	18.4363	15.3786	64.5316	32.5117	45.9027	4.96725	28.0874	11.3239	83.3256	4.78939	77.2541	19.7336	8.67535	4.64398	8.23187	13.2208	11.8248	60.4073	19.7372	13.7495	78.5341	5.74753	85.7635	41.7896	50.1469	38.2663	3.5652	25.4979	7.34997	2.04767	48.0653	21.2523	17.7744	26.1215	4.58034	15.5996	14.5025	8.02485	155.612	182.408	170.692	25.0946	105.364	25.3649	62.0117	14.032	21.5406	12.1484	62.5169	5.95679	4.22734	57.3709	25.3414	3.5037	10.1713	7.15988	126.21	145.051	93.2488	38.4191	79.0518	78.903	10.7587	75.0535	6.81496	83.2148	62.2765	59.8712	7.70841	74.2123	151.916	32.9634	72.7879	58.6867	245.116	190.442	85.4216	2.99256	56.8691	3.84464	51.8234	10.3098	40.0576	57.6012	87.9914	75.9837	22.6993	85.8728	352.268	214.061	277.804
MAGEA3	2	10.0033	5.09164	3.10723	12.3442	2.8845	18.0492	2.41014	6.6494	3.82586	4.30887	2.51984	2.15443	3.47603	2	25.4397	10.8008	12.4289	2.8845	13.5066	2.08008	28.0797	2	28.3759	4.37952	2	1	1.70998	2.8845	2.8845	11.4776	4.7622	3.30193	9.73996	2	14.2276	6.34133	7.98957	7.88374	1.81712	11.3341	1.5874	1	18.8182	7.6059	11	8.43433	1.5874	8.08248	2.46621	2	32.4911	38.0424	37.1424	3.77976	22.0426	5.31329	14.537	2.08008	2.46621	1.25992	5.09164	1	1.25992	7.95811	5.51785	2.46621	7.34342	11	17.3967	16.7269	14	6.4633	12.9266	11.8878	4.30887	17	3.30193	27.889	21.0798	15.8608	2.8845	29.4477	51.9743	7.0607	22.8177	11	86.4231	67.1241	26.4216	1.70998	12.1644	2.8845	21.2295	4.12129	9.25213	16.1343	24.4186	22.1891	12	22	99.8711	66.3592	77.5734
IER3	5.34469	8.99691	3.30975	3.14635	11.497	3.87298	17.8247	4.73814	1.86121	17.3261	14.6514	25.8448	5.47723	9.87362	12.1833	24.1136	12.3245	8.0503	2	10.3194	3.4641	17.3061	2.63215	23.7872	6.96401	1.18921	3.30975	1.86121	1.86121	2.21336	9.21156	3.22371	1.56508	12.49	1.56508	12.5693	8.77496	10.0973	8.06178	3.08007	19.1683	2.44949	1.56508	45.6122	35.0159	11	28.9658	4.83391	21.6298	2.59002	3.25315	125.511	102.575	156.021	12.2031	18.3069	10.7187	11.7958	3.13017	2.54573	6.02759	57.2576	2.63215	2.44949	40.8723	17.9959	4.21287	7.5446	10.1895	68.2365	71.1281	49.4972	14.757	39.6696	33.2552	7.17212	19.0032	2.63215	18.9649	12.2719	12.6619	2.71081	18.5984	77.7998	8.97209	18.6005	15.465	127.131	88.5933	22.5165	2.51487	17.4865	2.44949	20.5231	3.49964	11.7467	16.7465	17.7697	30.2217	10.0732	29.619	284.429	176.961	227.83
TET2	3.87616	11.2654	10.8412	4.16941	16.0867	3.98742	26.5118	5.96629	8.49929	2.26793	4.45964	2.49146	2.04767	2.99256	4.19296	25.5492	10.9685	17.0999	3.57994	19.4235	2.4258	36.5376	2.70192	32.3477	2.75946	1.1487	1	3.55399	3.36587	2.99256	14.3051	5.2233	2.99256	21.7971	1.58489	16.9805	14.1473	12.4653	9.42775	1.7826	8.76866	2	1	17.2297	5.53265	7.85751	6.89219	3.06389	5.13894	4.04282	2.70192	36.7211	39.1883	36.1799	3.89459	20.8243	3.89459	10.6355	2.04767	2.55085	1.24573	6.78692	1.51572	1.24573	7.73675	3.36587	1.64375	4.07234	4.36467	11.3068	16.4731	11.0499	5.14352	9.5822	9.07645	4.12892	14.5804	3.27195	17.3925	11.1559	12.2759	4.35581	16.3097	47.3035	9.34531	20.0932	14.1568	67.5479	49.5511	18.0456	1.37973	16.1876	1.71877	14.8576	3.65019	7.23653	18.2275	20.8539	24.6336	4.88156	23.7045	103.103	64.806	73.858
NCR1	1.25992	3.63424	3.30193	1.81712	5.45136	2.28943	10.4921	5.03968	2.08008	1.5874	2.15443	3.30193	2	2.46621	2.71442	19.0552	9.0856	21	1.81712	10.6266	2.8845	23.5254	1.25992	23.2048	1.25992	1	1	1.44225	1.44225	1.25992	4.12129	1.44225	1.25992	6.54213	1.25992	5.42884	1.5874	3.91487	4.7622	2.28943	6.54213	1.81712	1.25992	9	5.64622	6.95205	5	1.5874	6	1.44225	1.44225	24.6588	27.1279	24.2497	1.81712	9.20516	1.44225	9.25213	1.25992	1.44225	1.44225	5.24148	1	1	6.31636	2.15443	1.5874	2.92402	3.63424	10	12.3639	12.6034	5.31329	9.10977	6.54213	6	18.5509	1.44225	12	8.79366	16.3466	2.51984	15.5362	44.5065	5.19249	13.1386	6	54.9939	53.111	20.9416	1.25992	17.1452	1.5874	13	2.62074	6	20.2599	19.2937	14.2276	5.42884	16.9107	72.2139	52.762	56.1767
ETS1	4.64398	5.93277	7.48665	5.80906	11.0129	6.61904	16.3899	2.35216	3.17767	3.54517	5.50156	4.33789	3.98742	5.49104	3.43754	15.8693	9.70322	16.4063	3.72792	12.3334	3.77831	19.5761	3.10369	21.878	3.24534	2.04767	1.7411	1.64375	3.47125	4.85161	13.4318	4.04282	4.71893	17.5516	3.36587	21.2858	11.5934	15.6822	11.6593	4.15071	8.37327	2.63902	1.31951	15.9195	7.50187	7.2478	8.97767	4.2582	7.13041	3.72792	1.55185	38.1208	42.6595	41.3273	6.7147	14.2247	10.3879	11.8951	2.72407	2.16894	2.35216	9.16069	1.82056	1.69522	12.0781	2.78652	2.72407	4.29995	5.01368	6.22666	12.356	11.0373	3.80731	7.13412	8.47338	4.28937	18.5197	3.45175	23.2445	14.2176	11.4531	3.84464	19.4648	53.9132	7.99961	21.5176	13.8119	80.3524	57.294	22.2946	1.1487	11.1374	2.49146	16.9278	2.60517	5.23187	16.1797	19.5989	24.6226	7.66162	29.7934	99.4684	61.565	79.028
SF3A1	5.78516	23.9526	20.0154	6.25514	26.338	5.7411	39.5777	13.9415	8.56451	4.44129	7.18886	6.76557	3.9487	8.80489	4.44129	37.6598	17.0004	25.6776	3.89806	25.234	5.40384	42.9195	6.60806	47.7621	6.77746	2.70192	1.88818	2.82523	5.1017	4.04282	29.0801	9.47164	7.76116	33.7962	2.35216	39.4807	18.8199	21.4364	14.5037	2.33894	17.4096	4.85161	1	31.0785	20.9041	16.0468	20.7094	3.43754	14.6083	4.39403	4.04282	69.407	74.6788	82.1192	9.26854	36.404	11.6826	23.257	4.55461	6.0438	3.12913	26.1281	2.99256	1.82056	19.6142	7.12048	2.14113	5.55299	6.60806	25.5394	28.1473	24.454	10.188	18.7623	14.7813	3.72792	23.1245	2.82523	23.9975	17.8644	16.9181	4.47769	20.8103	82.3653	13.4877	30.4208	23.6087	139.513	102.905	26.9514	2.26793	21.2251	2.49146	20.1293	5.00797	13.665	22.6028	31.3613	39.6557	10.9685	43.3718	191.205	116.003	138.943
CCND3	6.23859	14.5346	12.7721	2.49146	22.3329	3.06389	27.1815	6.6454	4.74288	3.17767	2.22064	3.06389	3.36587	6.20738	4.58034	44.669	21.2758	27.5023	3.12913	24.6724	4.93126	40.6452	3.68011	48.5657	2.16894	2.60517	1.55185	3.0219	4.85161	4.78939	24.5238	10.5111	4.10806	27.5181	1.55185	33.0238	14.0423	16.5337	13.1712	1.7826	8.33881	2.99256	1.1487	16.2307	10.5758	5.98511	7.66162	3.54517	5.70588	6	4.22357	43.7422	42.9784	35.2703	5.07303	19.7523	3.47125	14.9911	2.75946	6	1.64375	7.8328	1.7411	2.26793	9.31075	2.99256	1.88818	2.2974	3.24534	10.593	11.7444	9.1824	4.61789	7.43239	8.11076	4.09535	22.4738	3.24534	18.4509	18.1078	15.3519	1.93318	19.8301	42.7492	10.6129	22.4653	14.9701	64.1195	48.7423	34.9643	1	14.9866	2.49146	18.7089	4.31736	9.96536	17.4938	22.4599	33.2646	8.53758	37.2777	97.7065	59.6037	72.0413
TNFRSF1B	1.64375	6.43287	5.6327	2.93016	10.2208	3.59443	13.3674	3.5037	3.43754	3.2875	6.37871	4.22357	2.26793	2.70192	2.55085	19.1255	10.0725	10.1264	2.14113	11.111	3.4461	16.7041	1.64375	16.7028	2.66727	1.31951	1	1.31951	1.31951	2.49146	4.91902	2.18672	1.88818	4.4687	1.1487	6.44126	3.59443	6.87509	3.34695	3.36587	7.43239	1.7411	1	14.9733	5.96629	3.89806	4.91902	2.16894	7.05066	3.36587	1.43097	19.2171	29.8006	30.4633	2.70192	9.84316	5.07303	8.75031	2	3.9487	1.31951	5.65047	1.43097	1	6.35534	2.86194	1.43097	6.7147	4.89138	13.9779	12.1539	9.63791	8.55647	8.70188	4.79999	6.97424	15.695	4.91902	16.5996	12.6128	15.0222	3.0219	15.975	47.9643	5.24489	11.4578	11.1486	65.8542	54.7487	20.8392	1.43097	16.7354	2	14.3593	3.27717	6.85347	13.9982	14.9602	20.4521	5.33454	21.8435	94.3654	51.8384	62.5444
LAMC2	2.63072	6.02479	3.20087	2.70192	10.2727	2.22064	12.0423	2.82523	1.88818	1.7826	2.2974	3.65019	1.24573	4.35581	1.51572	20.0498	9.84877	13.422	1.88818	13.9205	2.76632	20.8784	1.7411	22.7795	1.43097	1.55185	1.1487	1.43097	1.24573	1.55185	6.0438	3.47125	1	5.01368	1.31951	9.09903	3.43754	3.62968	5.00797	2.35216	9.45593	1	1	14.2812	9.70827	7.06805	6.27384	2.55085	5.35658	1.31951	2.35216	21.6364	28.0426	26.4036	1.7411	11.162	3.24534	6.9035	1.24573	1.88818	1.43097	5.87516	1.1487	1	4.09535	1.64375	1.1487	2.04767	3.12913	4.22357	4.32425	6.82273	3.72792	5.33454	6.12777	4.16941	21.113	2.51189	25.6342	17.5347	22.2769	2.70192	25.2409	36.5588	7.59933	12.6329	10.0725	58.1482	51.8772	27.3655	1.64375	12.2385	1.43097	9.0432	3.70697	8.10613	14.6999	17.7744	14.2601	4.67789	16.8627	66.7373	44.5227	54.9383
PMAIP1	1.18921	6.6195	6.19198	2.05977	6.07831	1.18921	11.7111	4.60578	1.86121	2.21336	2.91295	3.4641	1.31607	1.68179	1.86121	16.4443	7.03544	9.47627	1.68179	11.3849	1.41421	13	1.18921	15.5401	1.56508	2.05977	1	1.18921	1.31607	1.41421	3.49964	1.41421	1.18921	4.60578	1	3.55656	3.93598	2.91295	2.05977	1.41421	35.17	1.41421	1	59.1158	37.0288	16.9262	31.8297	4.94923	17.9468	2.21336	2.27951	24.9707	30.0746	31.5583	1.86121	7.50233	2.44949	4.9243	1.41421	1.41421	1	5.56632	1	1	5.09713	2.59002	1	2.63215	2.51487	10.5354	11.6971	5.87089	4.09062	6.67062	7.91264	4.40933	16.6615	2	14.9342	15	14.3442	2.9907	10.6992	37.266	4.60065	9.7156	11.1399	56.0874	48.9841	19.9134	1.68179	13.2626	2	17.468	4.60578	9.01334	14.0127	18.3186	11.313	4.75683	21.3394	80.5512	50.6964	56.2205
ASNS	5.78516	14.992	12.4956	4.87166	22.4148	3.24534	31.7649	8.11076	8.70188	4.70432	7.81337	7.62293	2.2974	5.08565	3.70697	42.2438	19.4715	23.0357	4.6517	34.4875	4.19296	48.7431	4.28225	46.8519	4.72376	3.89806	4.85161	1.64375	1.43097	1.64375	13.8272	6.6454	3.84464	21.3249	1.51572	17.1282	8.33881	12.8892	8.49929	2.22064	17.2036	2.40225	1.51572	32.3256	13.3878	15.4655	14.5458	1.97435	10.5322	6.04919	2.35216	87.4108	91.8858	84.8919	4.70064	22.6593	8.16997	12.9807	4.36467	5.17066	1.64375	40.8383	1.58489	2.04767	33.6567	11.282	2.45951	4.57305	5.7194	32.6342	30.3731	24.7531	11.551	23.2496	21.5092	7.03896	31.7901	4.19296	34.0218	28.3275	22.9382	3.39346	29.5648	75.2052	8.85464	22.9148	12.0074	100.925	95.7543	39.9235	1.51572	21.1577	2.35216	26.1711	5.96629	13.6878	33.6119	38.9441	29.6059	10.6868	30.5806	220.361	162.705	185.228
MMRN2	5.74753	6.57501	3.0219	2.60517	6.9425	4.73336	13.7254	2.40225	3.24534	1.55185	1.71877	3.0219	1.43097	2.78652	1.51572	17.3795	6.98536	8.63544	2.35216	8.72437	2.60517	17.0514	1.64375	12.0496	2.26793	1.51572	1	1.1487	1.24573	3.10369	7.15255	2.09128	4.19296	7.38405	2.26793	6.84255	3.03143	4.67789	4.16941	1.58489	5.72685	1.43097	1	10.889	4.11227	5.37827	7.43239	1.88818	4.32425	1.7411	2.04767	29.8155	30.6604	32.176	3.46572	9.6329	4.41633	7.71316	2.35216	1.82056	1.37973	7.98195	1	1	3.91863	2.16894	1.1487	3.15982	4.47769	8.16493	7.10799	3.79966	4.12892	7.08242	3.47125	4.58034	12.6251	2.35216	20.0397	15.0442	11.5119	2.55085	14.8901	43.5849	5.86031	16.1472	9.03061	64.3444	46.4361	16.0224	1.31951	11.9326	2.04767	13.0132	2.40225	5.87516	16.2957	14.5957	11.2249	7.87257	20.6578	80.6323	51.0167	58.5717
SFRP2	48.7943	12.3888	10.7132	131.228	19.4749	95.213	25.9424	5.03627	5.07303	4.20838	8.99753	5.21034	2.95418	11.2788	3.34695	15.8636	7.66162	11.6675	2.35216	8.45154	2.55085	17.1822	1.7826	16.1586	3.36587	3.24534	1.1487	1.31951	1.64375	16.9093	44.0486	5.21034	12.366	19.2638	3.95852	16.2711	21.6017	34.9337	18.6466	34.8785	9.18408	2.16894	4.02011	22.5986	7.70841	9.94418	7.15255	92.8783	23.1339	1.88818	5.19396	43.8552	41.93	55.8609	17.2794	8.58581	27.9583	13.2723	14.1933	7.68928	1.1487	6.69391	1.1487	1.55185	7.97484	2.76632	3.64113	11.9136	7.59933	13.5068	15.0731	6.85347	6.86161	8.21613	5.07303	17.3644	14.4592	19.0105	16.3299	10.1461	9.73242	9.31336	10.9735	64.4851	7.83726	17.0904	13.3	85.7239	71.4006	16.2134	5.43101	19.0402	10.3354	18.9968	4.22357	8.27838	16.4147	12.8218	36.4641	14.6858	67.7928	124.084	73.6173	81.3964
SPACA3	2.09128	3.89806	3.51948	1.7411	6.25827	2.04767	8.97027	3.12913	1.83842	1.7411	3.08625	2.60517	1.1487	1.7411	1.31951	14.1487	7.83726	7.595	1.1487	8.95539	1.7411	19.9656	1.64375	20.8912	5.2233	2.16894	1.31951	1	1.24573	1.64375	3.98742	3.17767	1.1487	3.20087	1	7.47439	3.10369	3.2875	2	2.26793	6.28413	1.24573	1.1487	11.2903	5.50156	6.57469	5.14352	1.88818	4.64398	1.43097	1.64375	29.0066	32.6129	34.81	1.51572	7.28935	2.4258	5.96629	1.31951	2.26793	1.43097	5.42617	1	1	4.64398	2.04767	1.31951	2.22064	3.06389	10.0725	10.3413	8.19867	4.58034	5.95488	6.69391	5.30457	14.3323	1.82056	14.0772	13.1421	8.95539	1.64375	12.5685	39.7194	5.82739	12.4142	7.88998	52.7791	41.1689	19.2933	1.1487	10.8744	2.40225	14.3368	3.57994	7.76468	14.7435	18.5406	12.3106	5.33454	11.2439	96.8011	60.148	71.8199
PPP2R3A	1.7826	4.91902	5.55299	1.88818	12.0328	1.31951	12.2936	4.04282	2.45951	3.10369	2	3.39044	1.31951	1.88818	1.31951	20.651	7.76468	11.4822	3.24534	10.2547	2.11179	16.1689	1.31951	15.4401	3.34056	2.55085	1.37973	1.1487	1.43097	1.7411	4.91902	2.60517	1.51572	8.58346	1	6.93474	2.60517	5.69679	6.59543	2.14113	6.0438	1.1487	1	13.5182	5.14352	6.21061	6.51751	1.88818	6.57843	2.04767	1.7826	35.1482	35.1944	38.614	2.60517	10.0326	1.94729	5.7708	1.88818	2.49146	1.1487	8.06873	1	1	7.83726	6.18786	1.24573	3.86636	3.43754	13.3321	14.9505	11.2186	5.33454	10.5758	7.97899	2.82523	17.6565	2	18.6157	12.5866	13.2381	2.86194	15.2352	46.386	5.03627	9.81315	11.0811	71.5624	53.9318	16.8655	1.31951	16.3686	1.82056	13.2445	4.12892	11.916	22.4028	23.8715	16.3458	5.12278	16.6093	95.7649	53.4446	65.3178
BIRC7	2	3.16228	3.16228	1	8.3666	1.41421	15.4919	1.73205	2.23607	3	1	2.82843	1	2.44949	1.41421	14.4222	11.4018	10.9545	1.41421	11.225	1	20	2.23607	17.4356	2.44949	1	1.73205	1	1.41421	2.23607	5.91608	2.82843	1.73205	3.87298	1	5.47723	2	2.64575	4.24264	1	6.9282	1	1.73205	12.3693	5.91608	5.91608	12	3	6	2.44949	2.23607	23.9792	33.4066	30.1662	5.2915	12	5.74456	10.4881	3.4641	1.41421	1.73205	4.89898	1.41421	1	5.2915	2.64575	1.73205	4	6.48074	14.9666	13.6748	9.94987	3.87298	10	5.2915	6.9282	17.4929	3	24.2693	13.4907	14.2829	2	14.4914	36.9324	6.9282	8.48528	11.4018	62.6099	51.9904	23.4734	1.73205	17.4929	2.23607	11.9583	4.47214	12.9615	19.3391	22.4499	20	3.4641	16.4317	97.765	51.0882	70.4131
CD34	5.7708	5.80906	7.06805	4.41633	11.6589	7.20675	12.8983	5.14352	3.36587	2.45951	6.0438	3.89806	1.31951	2.16894	1.88818	20.5378	8.47338	9.23579	4.19296	9.77358	5.5243	17.565	1.64375	15.1813	2.18672	2.16894	1.88818	1	1.88818	3.54517	7.86965	3.24534	3.88234	8.08565	5.12278	10.886	5.24251	8.29669	6.73523	1.82056	6.47027	1.97435	1.31951	14.5651	4.93935	6.58142	8.68423	2.49146	6.55433	2.55085	2	35.9778	37.8379	33.4429	7.11643	14.2298	5.84188	10.3879	3.57994	2.35216	1.1487	11.2415	1	1	7.41818	3.64113	2.35216	5.90835	5.88453	8.27155	12.3172	7.89122	2.87083	10.5555	5.95488	5.05479	19.2095	3.43754	17.9647	13.4166	13.263	3.5652	15.6328	56.2995	5.33454	18.1202	12.218	72.9913	55.952	20.2684	1.7411	11.2841	1.88818	12.3878	3.36587	11.2654	15.0794	12.4979	15.0198	9.42899	19.49	76.9735	44.6399	59.8796
BMPR1B	1.64375	6.66983	4.22357	2.59201	8.93741	1.88818	7.57616	2	2.04767	1.58489	2.16894	3.36587	1	2.11179	2.99256	18.755	7.10799	7.7716	2.04767	9.43785	1.88818	21.6068	2.04767	16.2711	2.70192	1.43097	1.31951	1	1.1487	1.88818	4.57305	2.26793	1.58489	6.26867	1	8.08985	4.02011	4.83635	3.67683	1.58489	7.85751	1.7826	1.88818	13.0513	4.47769	7.48665	5.82739	3.43754	6.28413	1.43097	1.64375	28.0614	32.7885	30.0208	2.68674	5.33454	3.39346	4.28225	1.1487	1.1487	1.64375	3.9487	1	1	5.12278	2.49146	1.1487	3.5652	4.28225	7.23324	7.55663	8.15193	5.15632	7.00341	6.35534	3.51948	15.1994	3.24534	12.6128	13.0683	11.8363	1.43097	13.9281	41.7748	6.50683	14.2548	9.69563	64.7398	54.5748	17.464	1.24573	16.5465	2.99256	12.4816	2.49146	7.94616	19.0981	17.402	17.0932	7.01683	18.4415	88.2397	62.3094	67.6469
S100A9	1	3.7606	4.33147	2.21336	5.95789	3.08007	9.48683	2.05977	3.4641	3.4641	2.91295	3.4641	1.18921	2	1.86121	17.7382	7.41559	7.52121	1.56508	7.91264	1.41421	15.4051	1.68179	12.9844	2.44949	1.56508	1.31607	1.56508	1.41421	2.05977	3.30975	2.05977	2.44949	6.81732	1.18921	5.24361	3.30975	3.72242	6.16014	2.37841	10.2355	1.56508	1.18921	10.1943	5.38356	5.38356	4.72871	2.9907	2.44949	1.93434	1.18921	24.4757	25.6971	28.7204	3.25315	9.62436	5.63463	8.97209	1.86121	1.96799	1	7.44968	1.18921	1	8.62891	1.41421	1.56508	5.14369	2.71081	7.61351	7.70257	4.60578	2.21336	3.30975	3.40866	3.22371	19.5959	2.05977	15.1586	12.7468	13.187	2.05977	16	37.3892	4.60578	11.2186	9.68547	49.9723	42.8503	19.383	1.18921	12.4498	1.86121	5.82969	2.21336	7.34595	10.5948	13.6346	13.019	5.62341	16.1507	67.911	40.8763	52.6945
FST	1.7826	4.85593	5.98511	2.70192	6.57094	2.35216	8.09908	1.97435	2.70192	2.04767	1.7826	2.55085	1.31951	2.26793	1.31951	16.5337	8.10576	9.5304	1	10.2046	2.40225	17.7372	1.43097	24.597	2.14113	1.51572	1.24573	1	1	1.51572	4.67789	2.45951	1.43097	5.26143	1	5.11462	1.7826	1.88818	1.82056	2.49146	5.98511	1.1487	1.1487	13.4024	5.7771	8.41676	6.04919	4.33789	7.63356	1.64375	1.1487	21.1431	23.9393	23.1294	1.64375	7.75674	2.93016	4.64398	1.1487	2.04767	1	3.43754	1	1	2.04767	1.64375	1.24573	1.93318	3.72792	18.0711	25.0953	8.92987	5.46169	9.93968	15.779	3.4822	14.9578	2.86194	20.6222	15.6145	15.1381	2.2974	17.0591	31.8744	3.10369	8.91016	7.66162	46.9109	40.1744	16.6082	1.7411	15.2522	1.1487	11.5461	5.26143	10.9041	17.7453	21.8188	10.6355	3.70697	17.445	61.1796	48.3312	54.3687
FANCE	1.51572	5.12278	3.12913	2.45951	6.94612	1.88818	11.4118	2.82523	3.17767	1.43097	3.75848	2.26793	1.51572	2.09128	1.31951	17.2426	6.6454	8.92987	1.24573	9.56544	1.64375	19.2758	1.24573	16.7955	2.40225	2	1.1487	1.1487	1.51572	1.7411	3.9487	2.18672	1.24573	5.82739	1.31951	6.38161	4.12892	3.80731	3.24534	1.51572	5.26143	1.1487	1.24573	11.7795	6.90965	7.59933	7.52895	3.0219	6.6601	1.64375	1.64375	28.3108	23.6005	26.4668	1.31951	8.58283	3	4.37345	2.16894	1.37973	1.64375	6.09335	1	1	3.98742	2.04767	1.43097	2.49146	2.4258	8.9924	7.50187	6.0817	4.28225	6.27384	3.2875	1.97435	16.463	2.86194	17.6307	15.1994	14.4796	2.82523	13.6026	47.112	6.75955	11.8056	10.5497	67.7899	51.0181	19.4154	1.31951	10.6542	1.51572	10.9928	1.31951	8.45467	13.5311	12.2012	11.959	7.90602	21.186	84.8858	53.685	62.9234
PPP2R2C	2.93016	4.65426	8.11906	1.31951	9.76312	1.64375	13.0566	3.06389	2.4258	2.49146	3.17767	2.93016	1.64375	2.14113	1.51572	21.0998	8.45467	12.4563	1.55185	12.6128	2.45951	21.3181	1.1487	18.4509	2.16894	2	1.1487	1	1.1487	1.43097	4.76248	2.22064	1.55185	5.61872	1.1487	8.63882	3.22711	4.31736	2.18672	1.7826	6.39673	1.43097	1	10.2664	5.03627	5.00797	5.1017	1.51572	3.77635	2	1.1487	20.5821	23.2835	21.602	3.03143	8.36838	2.4258	7.10799	1.88818	2.35216	1.37973	6.0438	1	1.43097	4.04282	2.16894	1.88818	5.00352	2.72407	12.0984	13.275	9.32635	6.08111	11.7115	6.31964	2.8854	19.7942	2.60517	17.6716	16.2136	16.2632	2.93016	20.3472	41.8242	4.78939	11.1349	12.2555	56.2114	47.6661	22.5576	1.24573	11.7267	1.1487	16.0299	4.31736	10.4391	14.7449	23.3477	14.2444	3.31445	18.8802	70.9304	52.1228	60.1651
CDH5	5.16478	5.87516	5.37348	4.12892	7.63356	5.50156	12.244	3.16979	3.10369	2.16894	3.51948	2.49146	1.51572	1.43097	1.43097	14.1013	8.22882	8.55647	2.75946	8.29669	3.43754	13.3457	1.51572	12.4479	2.49146	1.51572	1.51572	1.43097	1.1487	2.76632	5.90835	1.82056	3.24534	6.0438	1.51572	8.22454	2.99256	3.57994	3.67683	1.7826	6.96406	1.1487	1	11.1336	6.73523	7.09667	5.26143	1.55185	4.76791	2.26793	2.40225	25.1335	31.6154	26.3189	3.03143	7.25936	6.71056	6.96406	2.72407	2.04767	1.51572	6.45422	1.55185	1.1487	4.45964	1.43097	1.7411	1.93318	2.40225	7.36022	7.11237	5.47689	6.75955	5.578	3.43754	4.91902	14.1314	3.24534	16.1586	9.91372	14.3575	2.86194	14.7865	39.5112	3.98742	15.1614	5.70588	64.8007	49.8529	17.1987	2.16894	13.7394	1.88818	10.5408	3.10369	6.44126	14.3894	16.9646	13.4371	5.19396	22.9229	70.8422	45.4055	60.1763
RORA	3.89806	11.2203	13.4447	3.75848	16.5987	3.93628	20.8088	9.06321	5.21034	4.32425	7.57616	5.74753	2.86194	7.3765	4.85593	62.6485	33.4818	41.7683	4.47769	34.4676	5.69679	52.2745	5.0344	54.4957	4.57305	1.43097	1.7411	1.31951	2.76632	3.36587	13.063	7.98195	3.86636	15.58	1.43097	20.6336	8.19495	13.4535	11.3068	2	14.0853	2.35216	1	27.1697	13.7698	8.9924	11.6675	2.55085	11.8897	3.12913	2.86194	53.8588	52.5391	56.1625	5.07303	16.2711	6.71056	8.97027	3.24534	4.53587	1.88818	21.8987	1.24573	1.31951	15.4647	6.33461	2.16894	6.76557	4.12892	14.1361	20.227	14.3325	6.31964	11.4229	11.4822	4.91902	23.7039	3.46572	26.2993	19.4634	20.3692	3.36587	22.6502	67.6028	10.8516	23.1326	18.0008	95.9934	88.5873	29.4641	1.31951	17.3244	2.16894	14.5074	3.86636	11.0312	20.8803	23.6317	18.8209	10.3354	25.9241	146.205	72.7053	98.3209
NUPR1	4	7	5	4	7	1	10	4	2	4	2	2	3	2	2	12	3	11	2	10	4	10	1	15	10	5	5	2	1	1	7	4	3	4	1	5	7	3	7	2	10	1	1	11	7	8	11	2	4	2	2	89	119	86	30	81	30	51	13	7	10	40	5	2	25	12	31	46	63	28	32	27	25	21	22	4	13	4	22	9	14	5	13	86	5	17	13	119	113	15	1	9	2	13	2	5	12	18	16	6	15	150	119	94
NFATC4	1.7826	5.08565	3.12913	1.24573	10.7022	2.99256	14.3229	5.44814	3.80731	1.64375	1.43097	2.8854	1.31951	1.71877	1.97435	18.9334	6.0438	10.9685	1.51572	8.91928	1.88818	14.7066	1.82056	19.5262	1.88818	1.55185	1.64375	1	2.35216	1.93318	5.70588	2.16894	1.82056	11.0669	1.1487	7.45584	3.62968	5.30457	3.16979	1.51572	7.46822	1.31951	1.24573	12.8238	6.20738	8.63645	5.96629	2.04767	4.89138	1.1487	1.64375	20.6273	29.2362	32.6402	1.64375	9.07173	3.70697	7.27656	2.16894	1.88818	1	6.31964	1	1	5.11754	2.70192	1.7826	2.38396	2.14113	10.452	12.9158	10.6691	4.83416	9.08469	9.54866	4.3597	15.9163	4.16941	16.4945	10.2087	12.191	1.64375	15.0579	37.9831	4.41633	15.0055	8.96005	52.5862	45.9174	21.4263	1.31951	13.5182	1.88818	17.9728	4.22734	9.77182	19.0121	22.4185	14.569	5.78516	20.0219	75.8393	45.9327	63.769
FGF9	2.04767	5.53606	4.66318	1.64375	7.57543	2.22064	9.66831	3.51948	2.75946	2.04767	2.49146	1.83842	1.43097	1.47577	2.40225	15.0105	6.14133	10.6746	1.1487	9.15608	2.35216	12.5542	1.31951	13.9581	1.88818	1.31951	1.1487	1	1.51572	1	5.00797	1.64375	1.43097	6.97424	1	6.27384	1.64375	6.23859	4.81645	1.43097	7.35749	1.43097	1.24573	17.3217	9.00265	6.89219	9.76312	2.49146	6.25827	2.04767	1.1487	28.4836	26.915	28.1889	1.64375	6.69391	2.40225	4.96725	1.7411	1.88818	1.43097	4.58034	1	1	4.64398	2.49146	1.1487	1.64375	4.12892	6.27384	5.07303	9.18844	4.28225	7.03896	4.2582	5.12278	19.8857	2.35216	21.0272	13.1203	15.9637	2.16894	17.4096	42.4491	6.31964	14.9866	9.13188	50.1015	45.024	21.5215	1.7411	17.2143	1.51572	15.6859	2.99256	8.02407	16.0299	20.1159	16.9091	6.94869	19.2232	77.3623	50.9817	64.0043
ADH6	2.11179	5.33454	3.2875	3.36587	6.51751	1.82056	11.1455	5.21034	2.70192	2.86194	4.04282	3.24534	1.24573	1.88818	1.7826	18.1055	7.03896	14.216	1.1487	11.1914	2.99256	18.6969	1.51572	19.448	1.51572	1.43097	1.1487	1	1.1487	1.31951	6.27384	2.63072	1.88818	7.27741	1.24573	5.67382	4.07234	3.24534	2.49146	1.43097	9.03985	1.24573	1.1487	19.5557	12.0939	8.45467	10.6268	2.16894	8.6562	2.63902	1	30.9952	28.7965	31.2327	1.64375	7.59067	2.16894	3.64113	1.24573	1.88818	1.24573	3.27717	1.31951	1.31951	4.70432	2.70192	2	3.10369	2.09128	37.6267	39.9353	21.9139	16.3686	36.2582	38.7152	4.32425	13.6576	2.72407	15.0936	13.1569	9.752	2.82523	13.807	39.3713	4.12892	14.8441	9.57878	60.101	55.536	17.3412	1.7411	15.5147	1.43097	15.1582	4.41633	10.4898	18.6527	23.2965	14.4404	5.46169	19.79	77.1601	49.0453	65.6529
DAB2	1.64375	3.98742	5.96629	3.20087	6.81496	3.24534	9.8267	5.578	1.88818	1.97435	4.09535	3.20087	1.24573	3.16979	1.31951	16.9021	8.06022	10.4618	2.04767	8.70188	1.93318	16.4637	1.31951	14.1216	3.39346	1.43097	2	1.1487	1.31951	2.99256	6.47027	2.35216	2.49146	6.61904	1.7411	4.32425	2.60517	7.43239	3.51948	2.70192	9.36598	1.64375	1	12.0496	6.49068	8.68802	7.72443	2.63902	7.82834	1.82056	1.82056	42.5758	44.5511	42.0708	2.86194	8.41676	3.22711	10.1142	2.16894	1.97435	2.70192	12.191	1.1487	1	10.6607	3.72792	2.26793	4.3597	6.27384	9.37904	12.5082	9.46671	4.72376	7.98195	6.0438	4.37345	18.0612	2.99256	20.4097	12.3062	12.2765	2.04767	14.3563	58.7289	6.57094	11.6062	10.6512	85.3538	63.8369	19.1088	1.88818	15.156	1.1487	16.963	4.16941	10.8801	18.9567	21.6266	17.309	9.08163	19.3588	109.993	73.2697	83.3532
CARD11	2.40225	4.47371	3.59443	1.64375	8.23657	1.55185	13.8272	3.24534	1.7826	1.93318	2.78652	2.22064	1.88818	3.86636	1.24573	16.5934	12.5477	9.76312	2.70192	9.96585	2.63072	18.7507	1.97435	17.8052	2.66727	1.82056	1.31951	1.71877	1.88818	2.04767	7.82834	3.89806	1.7826	9.76312	1	11.6128	4.24102	8.92723	5.33454	3.06389	6.28413	1.88818	1	11.9136	4.54715	6.98536	5.86031	3.81678	8.52125	2.14113	1.88818	30.7306	33.6004	28.4638	1.88818	6.09335	2.86194	6.02206	1.1487	1.31951	1.31951	4.47371	1	1	5.85147	2	1.7411	3.08625	5.07756	7.50187	12.543	7.71316	3.68011	6.6454	7.88998	3.89806	18.3606	3.72792	20.6176	13.4934	12.7052	2.22064	19.6838	38.777	5.19396	9.95805	10.6355	63.4844	56.3419	21.271	1.31951	15.5515	1.64375	13.2318	3.80731	10.6927	20.1929	19.6854	23.3041	8.88719	24.4515	81.9266	56.489	61.7525
NDUFA1	11.4513	39.5873	40.6562	12.217	59.4383	15.4263	74.3628	23.0981	21.2754	8.71939	10.4321	14.7204	10.1971	15.6145	12.4653	51.2984	26.8496	33.4958	8.16997	42.5425	13.4705	87.4057	8.91016	87.7998	16.0679	7.65045	6.38161	10.2087	8.14058	8.28348	49.5511	16.6087	11.2249	65.7504	6.37144	75.5453	26.678	41.2566	27.4206	3.39346	32.4098	9.0432	1.64375	57.3127	32.1066	20.6638	33.5778	6.0438	16.098	13.3389	8.88719	165.386	169.523	187.655	13.4576	68.1545	18.9752	43.9277	7.16626	16.1944	7.68928	48.072	3.24534	3.59443	53.7285	25.0079	3.10369	8.9093	8.16493	120.375	144.492	97.3924	41.76	78.0337	74.5289	11.2497	88.3599	4.81645	85.7938	68.3615	71.7224	6.47027	81.4231	129.813	23.4534	47.2619	40.9931	215.454	174.094	103.601	1.82056	36.7917	2.76632	36.8618	9.3874	17.5129	42.1806	53.5836	74.0921	20.1433	68.8523	337.563	217.498	263.044
DUSP10	2.70192	9.34531	7.30037	1.31951	11.4313	2.16894	15.5925	4.19296	3.24534	5.90835	8.02407	4.5216	1.43097	1.88818	2.16894	16.832	9.27924	9.82339	1.64375	12.8149	1.7411	20.7839	2	20.0481	2.56947	2.04767	2.16894	1.1487	1.1487	1.7826	4.74288	3.36587	1.31951	8.47338	1	10.3536	3.47125	3.86636	3.84464	1.64375	13.0466	1.51572	1.1487	20.9523	9.95988	12.7502	8.15193	3.10369	13.8242	2.49146	1.1487	37.6431	44.7812	43.1669	1.58489	8.48576	2.86194	5.19396	1.1487	1.7826	1	14.9262	1	1.1487	15.2482	4.98292	1.1487	2.35216	2.49146	11.551	16.3712	9.93451	4.96725	9.96536	7.2478	4.12892	22.6472	2.16894	21.3573	17.1596	14.6644	2.26793	19.9689	55.5986	4.67789	10.9051	9.8267	81.6617	66.3929	23.6481	1.51572	15.5832	2.55085	14.4152	2.93016	9.76312	18.4852	20.4247	14.153	5.19396	17.3412	112.182	64.5881	86.8765
G6PD	2.93016	5.30457	3.93628	2.35216	10.5914	2.35216	15.6969	4.41633	3.10369	1.7826	1.58489	2.26793	1.88818	2.11179	1.64375	13.1228	7.7716	8.8702	1.37973	8.99753	2.60517	20.9891	1	19.0169	2.49146	1.31951	1.1487	1.24573	2.2974	2.04767	7.87257	4.28225	2.22064	10.862	1.24573	9.60608	7.09667	6.00984	6.89219	3.5652	10.453	1.64375	1.7826	18.7449	11.7969	8.73387	12.436	2.49146	8.50687	2.35216	1.7411	28.2209	33.5825	32.196	4.64398	15.2352	4.2582	12.217	2.23685	2.49146	1.31951	7.03896	1.7826	1.31951	6.38161	2.04767	1.55185	2.70192	4.78939	16.2859	13.8548	11.6234	6.89219	10.0326	5.96629	3.51948	22.4498	2.73488	17.2426	12.9189	16.828	2.16894	18.7434	49.7455	7.21857	10.6421	11.162	69.1626	51.0559	23.6112	1.31951	15.58	1.51572	11.406	3.80731	10.7744	12.7935	23.5154	18.7982	7.98195	23.5207	80.5808	63.222	65.949
ANGPT2	1.7826	6.40174	3.98742	2	5.87516	2	11.3707	2.75946	2.35216	1.31951	2.75946	2.49146	1	2.99256	1.64375	20.9871	12.7784	11.2654	4.19296	10.1794	1.55185	18.1529	2.35216	16.8085	2.35216	1.24573	1.1487	1.1487	1.1487	1.51572	4.28225	2.82523	1	7.09035	1.82056	3.36587	1.7411	3.17767	2.45951	1.1487	6.53075	1.1487	1	13.2686	6.53075	6.1531	6.75648	2.68674	5.22652	1.88818	1.43097	25.6711	26.3154	29.0251	3.34695	7.16626	5.88453	6.25827	1.43097	1.43097	1.1487	3.67683	1	1.64375	3.17767	2.35216	1	2.99256	2.26793	10.4356	11.5308	12.3312	6.9035	8.72933	6.87509	4.47769	18.3398	4.19296	21.5778	14.7583	13.1021	2.75946	16.828	36.8139	7.09035	13.4865	8.29669	58.3735	46.5133	22.9648	1.1487	13.9541	1.43097	15.5432	6.13795	8.91016	19.7863	21.2427	14.6154	4.85593	16.4408	76.4992	54.6856	60.3722
PTCRA	3.63424	8.54532	7.23043	2.28943	15.5279	2.71442	22.1586	5.31329	3.63424	2.15443	3.41995	4.61044	4.4814	5.0133	4.4814	28.7646	10.5373	15.2233	2.28943	16.5827	3.63424	29.6401	3	25.0293	1.81712	1.25992	1.81712	2.28943	2.46621	1.70998	7.82974	5.64622	2.28943	7.48887	1.81712	10.8577	3.47603	8.96281	5.42884	1.25992	6	1.81712	1	14.9106	10.0266	6	11.5978	2.8845	9.69052	2.15443	1.25992	27.6382	27.0534	28.0251	7.26848	20.5442	9.15771	15	4.71769	3.30193	1.25992	14	1.5874	1.5874	7.73061	6.54213	5.59344	12.2716	11.8547	23.893	25.2068	18.2915	10.8774	17.4395	15.2835	6.31636	37.063	3.47603	32.539	25.2613	26.2118	3.30193	31.2269	60	7.48887	17.9629	13.125	79.7702	73.6379	31.8325	2	16.6803	2.41014	18.1561	3.63424	14.2276	17.0632	22.9019	23.4074	11.1975	30.1107	118.206	69.9074	85.4395
COL6A6	2.45951	6.78087	8.97209	3.84464	9.21724	5.26612	10.7597	3.27195	4.02011	1	2.49146	3.0219	1.64375	1.64375	1.88818	22.0916	11.4219	11.2852	2.35216	11.7462	3.10369	18.1734	1.88818	14.7737	1.43097	1.31951	1.1487	1	1.24573	2.16894	6.09335	3.98742	1.1487	6.91753	2.95418	11.156	3.72792	4.47769	5.21034	1.7826	6.12777	1.88818	1	15.5391	8.88257	6.97119	7.27741	3.12913	4.58034	1.51572	1.64375	26.649	30.9353	27.8867	2.16894	8.11537	4	7.03896	1.31951	2.04767	1.64375	6.31964	1.58489	1	3.47125	1.31951	1.31951	2.40225	2.70192	16.7983	18.4395	14.9786	5.83258	12.6217	10.6355	4.37345	20.3537	3.24534	21.8966	15.5862	11.2746	2.04767	16.5987	46.1043	5.75265	13.2572	10.5497	65.1386	50.5064	22.0958	1.64375	15.931	1.64375	14.3495	4.09535	10.1571	21.7438	23.9448	17.2594	5.90835	20.3141	85.6116	55.7029	67.3534
NDUFS7	4.37345	15.4805	7.24722	3.65019	20.4542	3.43754	23.0579	10.7604	6.99942	2.99256	4.24964	3.98742	2.82523	3.39346	2.51189	22.5069	11.4472	14.8665	2.60517	18.3538	3.5652	34.6572	1.69522	27.1197	3.9487	2.86194	2.16894	2.93016	2.33894	3.34695	18.6336	4.82865	4.74288	25.3677	2.51189	25.1349	10.8402	10.593	10.6152	4.18256	8.85522	2.2974	1.55185	20.4336	7.97484	13.8609	11.4177	3.06389	5.90835	3.62968	2.60517	67.2242	78.4254	70.3249	4.78939	34.3827	12.2936	23.3212	4.47769	7.27141	5.82739	21.091	2.04767	1.43097	20.7754	6.12777	4.57305	6.47983	8.94041	53.4644	55.7921	30.9753	23.6776	28.224	31.8783	5.578	35.1754	4.58034	31.708	20.9641	25.4442	4.81645	36.1072	75.0267	11.856	25.0983	19.7821	118.03	88.8083	39.5236	2.76632	21.4402	1.7411	26.1043	5.82739	13.665	24.7237	38.0028	28.8656	9.89042	36.6322	168.072	99.4508	127.587
NRDE2	4.12892	10.5878	6.80193	1.43097	14.2601	1.82056	21.6343	6.02206	2.93016	1.64375	3.24534	1.64375	2.22064	3.86636	2.70192	27.1114	11.0373	18.265	2.82523	10.335	3.2875	28.8793	2.49146	21.6122	2.22064	1.31951	1.24573	1.7826	1.24573	1.82056	16.1136	6.77329	3.10369	17.6018	1.55185	18.3172	7.61462	9.27414	8.23187	1	14.933	3.43754	1.1487	24.7072	11.7527	11.7795	11.4388	2.93016	11.5703	2.70192	2.72407	35.5097	40.7949	35.1564	4.08247	16.8818	4.22357	8.92723	2.70192	2.26793	1.24573	6.64293	1.31951	1.58489	6.69391	2.04767	1.55185	3.10369	2.45951	22.2698	27.1717	18.2317	9.31336	15.0339	13.7141	3.86636	16.8907	2.35216	21.3759	13.6508	15.8663	3.24534	19.6716	41.5931	7.65045	18.2041	13.9714	69.9083	57.7954	26.9556	1.51572	14.1962	1.7826	18.9891	4.41633	10.9193	21.2842	29.1361	25.6057	5.50156	23.771	98.402	61.8336	68.8433
LRP5	2.63902	3.88234	3.75848	1.7411	6.94869	2.18672	5.83258	2	1.58489	1.7411	2.49146	2.93016	1.43097	2.16894	2.35216	15.19	9.11734	12.191	1.31951	9.64114	1.51572	18.6318	2.04767	18.0823	2.87376	1.31951	1.31951	2.16894	1.31951	2.35216	6.72157	3.36587	2.49146	9.37904	1.43097	15.0339	5.23187	6.66983	4.44129	2.26793	18.0415	1.31951	1.1487	28.7772	16.056	14.6916	18.0295	1.51572	10.5283	1.64375	2.04767	44.7977	33.167	35.9661	3.84464	13.0379	6.80193	9.10864	2.29017	3.43754	1.88818	11.2788	1	1.51572	9.05823	3.84464	2.16894	2.82523	6.49068	19.859	20.6827	11.6951	7.25936	16.8562	13.7704	3	14.2031	2.04767	14.933	11.519	10.3098	2.70192	15.2777	54.4958	5.59607	16.7691	11.3549	75.7219	58.0984	14.8337	1.64375	25.3384	1.64375	25.4844	5.72946	10.5176	22.1158	32.9525	16.7615	7.48665	21.2983	113.233	66.4637	75.81
TNFRSF1A	6.57843	16.1732	15.5831	5.12278	18.5061	7.01683	30.0344	8.38593	5.24251	3.65019	4.56387	5.84188	1.7411	5.094	5.35658	23.7511	10.7132	11.4447	2.80936	16.5465	2	26.701	4.04282	23.0922	2.99256	2.22064	1	2.16894	2.95418	4.53587	14.0141	4.95934	3.20087	16.5654	2.51189	23.2009	7.45584	11.1519	9.45353	3.72792	23.1815	2.35216	1.1487	36.0011	17.306	14.928	21.0755	4.56387	16.1008	4.41633	1.51572	49.0148	53.6613	53.4846	7.55663	23.7045	9.44269	15.6602	4.12892	5.53265	2.49146	15.657	1.64375	2.16894	16.4307	3.51948	3.59443	6.0438	10.287	27.1963	31.3047	29.2381	7.6732	16.7539	15.7451	4.96725	17.877	5.14352	16.1479	12.3494	12.5711	5.42617	14.5394	56.0535	7.87257	17.894	14.0853	90.4964	66.2018	18.7292	2.56947	23.778	1.7826	17.6405	6.31964	10.7803	22.6137	29.9368	24.0608	8.06022	32.9316	113.141	76.3222	99.8189
TRAF1	2.09128	7.99961	5.03627	2.55085	13.2318	1.97435	16.3648	4.76248	2.26793	2.60517	3.16979	3.12913	1.24573	1.64375	1.64375	20.8351	10.0557	10.0948	1.51572	10.6217	2.35216	16.7576	1.31951	19.0203	1.43097	1.64375	1.31951	1	1	1.1487	5.05479	4	1.43097	7.03896	1.1487	8.10576	3.59443	3.2875	4.28225	1.1487	5.578	1.1487	1	12.474	8.11537	5.80906	7.06484	2.04767	5.23187	2.16894	2.45951	22.5396	30.2383	23.8009	1.64375	10.2351	3.98742	7.51759	1.64375	1.7411	1.1487	3.24534	1	1.31951	3.0219	2.04767	1.93318	2.60517	6.23859	10.0778	14.1858	9.23579	5.02377	9.0432	6.31964	2.16894	21.7513	2.35216	22.7421	14.3643	9.752	2.2974	15.9749	47.6858	4.73336	9.71187	9.93516	62.1651	43.3137	17.0215	1	14.9194	1.58489	13.1311	5.00797	9.40127	15.8591	22.7351	17.5393	8.6562	12.8708	78.7625	49.9165	60.6039
PRR5	2.28943	6.31636	5.19249	1.25992	7.0473	1.5874	10.385	3.63424	2.8845	2.28943	1.81712	2.28943	1.5874	1.44225	2.28943	18	7.39864	8.50864	1.25992	8.43433	2.8845	10.8774	1.44225	15.8608	2.28943	1.25992	1.81712	1	1.25992	1.44225	2.62074	2.8845	1	4.93242	1	6.95205	3.41995	6.07318	2.8845	1.5874	6.54213	1.81712	1.44225	11.2924	7.82974	6.21447	5.09164	2.08008	5.59344	1	1	27.8924	31.1364	23.3139	2	6.95205	1.5874	3.91487	1.44225	1	1.25992	3.82586	1	1	3.41995	2.28943	1	2	1.81712	11.548	8.14325	8.24257	1.81712	4.93242	8.14325	3.91487	16.165	2	16.2626	10	11	2.15443	14.8715	36.1521	5.94392	9.50231	7.34342	61.9743	51.5727	14.7668	1.25992	8.41083	2.28943	9	4.71769	4.93242	14.4065	14.0946	16.2057	5.80879	16	71.702	50.4017	62.0305
TAB1	3.62968	7.87257	5.61872	1.7411	12.246	3.51948	18.23	7.06805	3.0219	2.35216	3.10369	2.70192	1.64375	3.31445	1.31951	21.7289	11.9609	13.1616	1.82056	15.2564	2.16894	24.3363	2.22064	24.8896	4.44129	1.64375	1.55185	1.7411	1.97435	3.84464	9.60853	5.30457	2.35216	16.5149	1.1487	12.0939	6.51751	9.2928	6.47027	2.45951	8.06022	1.88818	1.1487	17.322	7.9051	6.03418	9.84877	1.88818	5.92143	3.4822	2.55085	38.9426	44.1634	33.2439	2.75946	15.9163	3.67683	9.63791	2	2.35216	1.82056	11.2021	1.1487	1	10.4248	2.26793	1.1487	3.10369	1.97435	11.8417	17.3795	9.8071	6.57843	12.7173	9.41353	3.65019	21.9418	2.99256	23	17.1265	16.9853	3.86636	23.9984	49.6654	8.68423	16.0867	12.3413	74.5523	62.5249	23.1611	2.35216	15.5521	1.64375	13.9714	3.65019	6.57843	17.6906	19.6812	20.9983	5.75265	21.6347	114.534	64.3092	72.7479
CR2	2.93016	4.91902	3.20087	2.16894	10.0274	2.45951	12.3757	2.50176	2.45951	2.82523	2.93016	1.31951	1.51572	2.60517	2.35216	14.3593	8.9924	8.71939	2.16894	8.97914	1.88818	19.9583	1.7826	17.0366	2	1.51572	1.1487	1	1	1.31951	3.65019	1.1487	1	5.88453	1.51572	6.03418	4.12892	2.53652	4.67789	2.49146	8.27531	1.31951	1	18.0012	5.67382	7.63356	7.99961	2.55085	8.04022	2.16894	1.51572	30.3105	31.2478	31.259	2.18672	9.2928	2.70192	5.85147	1.64375	1.7411	1	5.53265	1	1	2.60517	1.51572	1	2.82523	3.80731	8.19029	12.9508	7.09035	3.84464	8.67535	6	3.31445	16.6252	3.9487	25.058	18.701	17.334	2.70192	18.6013	40.5205	5.65047	12.7454	9.18914	59.9531	55.2847	25.1266	1.31951	12.5379	2.35216	12.0708	3.36587	8.15193	15.6623	18.2815	14.0423	7.61462	19.3288	85.998	56.2881	56.516
KDM5C	2.49146	7.30487	6.31964	2.70192	13.3457	3.84464	13.9281	4.09535	4.62316	2.99256	4.85161	4.07234	2.11179	3.36587	3.47125	17.0988	8.84054	9.02429	1.88818	10.9635	1.51572	19.7353	1.58489	21.5666	1.88818	1.82056	1.7411	2.04767	1.97435	1.64375	11.6961	4.2582	2.35216	18.6406	1.43097	15.1083	5.95488	9.54046	6.75955	1.64375	11.4118	3.12913	1.31951	25.3262	8.30545	8.50687	8.65876	2.40822	9.01067	4.19296	2.45951	36.6847	47.7017	44.9007	5.12278	15.3232	4.22734	10.6746	2.68674	3.72792	2.16894	11.3476	1.51572	1.31951	10.5497	5.51373	1.51572	2.86194	3.24534	26.8867	26.6234	20.7552	8.37693	21.8464	17.9343	4.70432	20.0794	2.95155	23.8133	15.6305	17.9676	2.99256	21.3248	54.5105	8.44053	16.0405	16.5987	78.302	62.8322	26.4636	1.31951	17.0797	1.51572	11.7573	5.93953	9.32635	16.7806	26.974	24.9855	5.33454	21.2414	100.925	64.2343	70.7206
PMS2	2.35216	5.13894	4.55461	1.71877	10.2351	1.64375	10.5283	4.74288	5.19396	2.99256	4.04282	3.10369	2	3.54517	2.82523	25.7031	11.7969	14.8739	2.49146	19.5732	2.70192	23.9226	2.35216	27.844	2.49146	1.31951	1.31951	1	1.64375	1.83842	6.67286	2.93016	1.7411	7.20408	1.31951	6.12777	5.07303	7.03896	4.85593	2.16894	7.13412	1.51572	1.1487	14.0779	9.36411	6.17801	8.86917	2.16894	6.59543	2.09128	2.22064	32.3154	28.9965	30.0756	2.40225	9.85209	3.76447	8.14785	1.31951	1.7826	1.31951	6.18786	1.1487	1.24573	4.95934	2.04767	1.58489	3.24534	3.36587	11.4995	13.3098	12.0189	4.73336	10.2137	7.51759	5.07303	22.6338	2.93016	22.9331	16.6487	16.8449	2.4258	21.205	44.5407	6.60806	15.4499	9.86251	70.8316	52.4541	23.8679	1.1487	14.8824	2.2974	17.048	3.98107	7.20408	19.0834	21.6459	17.9802	6.87509	19.7863	92.1816	60.5023	68.1004
GNAS	91.0693	242.31	376.45	100.731	466.74	88.4752	641.909	218.323	212.115	63.944	96.5297	98.1314	228.748	302.224	259.967	401.543	197.687	255.136	48.5648	295.32	115.482	973.198	117.626	1091.58	152.304	102.37	65.5066	233.596	279.192	199.963	1348.63	357.725	215.316	1594.68	73.6023	1518.73	903.865	933.01	763.871	21.3476	219.387	205.866	12.5214	450.559	265.425	156.714	270.63	27.9317	179.59	320.279	185.726	1026.83	1066.83	1182.97	478.688	3042.77	500.097	1596.63	355.359	709.693	55.7993	447.601	92.1039	107.557	411.66	162.756	35.2885	89.7209	82.2249	9878.93	10667.9	5804.15	2008.74	5699.17	6911.67	51.9295	355.589	24.9021	295.908	198.909	227.308	24.0041	320.943	622.314	513.562	890.362	758.455	988.152	732.045	385.777	12.7063	327.423	14.9663	280.491	90.6481	124.795	379.725	540.583	1402.26	348.966	1561.81	2169.93	1251.55	1705.45
SPRED1	1.7411	8.22454	5.86031	3.67683	14.6741	1.64375	17.0069	6.37144	2.86194	2.86194	3.06389	3.97308	2.40225	1.64375	2.26793	22.8211	12.3834	16.2518	3.08625	11.1209	4.76791	21.1662	4.09535	26.1711	3.70697	2.86194	1.58489	1.24573	1.88818	2.82523	8.72975	2.60517	3.9487	9.73335	1.51572	10.6956	4.89138	7.44474	4.56387	2.40225	9.87806	2.04767	1.88818	20.2624	8.97027	7.01683	11.5542	3.27717	6.85347	2.22064	2.87376	32.5121	38.0533	35.0129	3.98107	11.7267	5.50156	6.6156	1.31951	1.51572	1.1487	7.35367	1.31951	1.1487	8.79047	2.16894	1.51572	3.77635	6.04919	10.9506	13.477	7.87257	5.57304	10.0274	6.51751	4.22734	17.5347	1.7826	17.7967	15.1405	12.9807	2.82523	13.9415	50.1064	3.89806	15.2312	10.9234	71.3091	50.7652	19.4936	1.43097	18.5012	1.51572	18.701	4.74288	10.6746	21	20.6775	15.0901	4.02469	21.7799	90.8218	54.4782	68.0311
ENTPD1	1.7411	4.55461	4.75468	2.49146	6.48074	2.68674	13.879	2.95155	2	2.45951	2.14113	3.39346	1.64375	2.60517	1.51572	18.676	8.13926	13.1214	2.60517	12.244	4.47769	20.0291	1.31951	17.5091	2.60517	1.82056	1	1.51572	1.1487	2.04767	5.53265	2.75946	1.51572	5.7708	1.43097	6.78692	3.5652	5.6327	2.45951	1.43097	7.33102	1.51572	1.55185	15.1629	7.09667	6.94869	4.4876	3.2875	3.10369	2.63072	1.1487	30.1931	28.6079	29.5677	2.14113	10.0326	3.86636	6.43392	1.7411	1.1487	1.24573	5.00352	1	1.1487	2.86194	1.64375	1.1487	2.70192	3.27717	10.0778	8.29196	8.59111	3.9487	8.27838	7.41395	3.12913	14.9117	2.23685	18.4562	12.4023	12.8478	3.17767	16.5438	41.3171	5.42617	12.2875	10.2292	60.5146	53.5487	19.2758	1.7826	13.2862	1.1487	13.504	2.75946	9.40817	15.3424	15.5359	13.885	5.89649	20.5328	79.4007	49.4928	55.5988
NDUFB7	28.6877	83.712	66.9412	25.4203	116.798	21.4905	147.671	47.93	54.154	28.5359	32.0347	28.4022	16.2957	33.0517	17.0909	146.004	66.2041	99.6336	20.7011	94.5289	25.745	201.054	16.2651	175.324	41.4877	22.4144	16.6291	14.9175	16.4168	19.8124	102.127	46.7137	20.955	121.249	10.7587	130.898	65.2903	71.4154	62.4976	10.6862	58.0561	12.3215	3.49302	112.312	56.4679	45.5779	61.8569	12.9993	41.489	20.6039	12.2363	254.875	274.79	269.505	23.4091	142.778	35.3187	77.7045	15.4665	27.8881	19.0055	103.128	7.52895	8.4603	98.5224	36.2463	6.54062	16.7465	22.9329	174.159	209.613	71.6868	65.284	124.519	123.367	20.8243	120.924	11.1139	127.919	103.779	96.2259	8.64656	136.662	353.095	48.4998	97.9418	75.0367	516.031	393.644	163.287	4.52638	83.3404	5.84188	82.1207	29.0776	50.0637	108.436	129.077	116.271	37.4283	131.878	685.116	417.882	508.532
NUF2	2.16894	5.24251	6.40507	1.58489	6.6454	1.51572	12.462	5.03627	2.26793	2.93016	3.17767	2.16894	1.51572	2.55085	1.24573	17.1987	5.03627	10.1571	1.1487	9.98191	1.82056	17.1463	1.31951	14.3021	1.64375	1.64375	1.24573	1	1.31951	1.24573	4.2582	2	1.7826	4.44129	1	5.90835	3.2875	3.12913	4.02011	2.16894	9.728	2.22064	1	13.2977	8.68029	7.55663	7.98195	1.7411	4.58034	1.55185	1	27.1023	30.1443	29.8775	1.7411	6.2457	2.99256	4.78939	2.16894	1.31951	1	4.53587	1	1	3.72792	1.64375	1.31951	2.93016	3.27195	6.34575	4.2582	2.99256	2.40225	5.07303	4.09535	3.72792	19.4154	2.75946	23.045	17.1129	14.5702	3.47125	17.5969	38.215	3.72792	11.6417	8.48961	56.6003	47.5427	21.8061	1.24573	14.7415	1.58489	12.894	2.86194	8.95539	14.6887	19.3868	15.2204	5.50156	18.1215	80.2823	52.9146	59.5346
NASP	3.39346	14.4065	12.3585	3.0219	15.6885	3.86636	27.5131	10.1551	7.68928	2.93016	4.73336	4.91902	3.24534	3.76447	2.45951	32.1336	18.3205	18.3377	1.7826	21.2414	5.26143	33.2855	2.93016	29.914	4.95934	1.7411	1.88818	1.64375	2.37144	2.75946	13.5244	5.20163	2.09128	20.6276	1.7411	19.2239	7.18886	14.5499	7.57616	2.45951	21.5078	3.24534	1.1487	28.652	17.7129	13.1746	17.0009	3.24534	8.28348	2.75946	2.60517	46.0712	62.4259	47.6532	3.98742	17.6967	5.98511	10.6355	3.10369	3.2875	2.40225	17.3839	1.7411	1.43097	14.1862	6.62268	2.22064	4.37345	5.51892	21.9523	22.328	18.1253	9.68212	13.2381	11.9749	4.22357	19.9826	2.70192	18.6318	20.8074	17.662	3.24534	19.4313	66.6804	7.13412	19.8665	14.5187	102.12	80.6905	23.0821	1.43097	20.0358	1.51572	16.8762	5.70588	8.71939	22.7206	21.7915	26.2931	5.80906	27.4839	127.897	93.4163	106.2
TICAM1	2.72407	10.2924	8.29669	2.33894	11.2841	2.26793	17.5456	5.72685	5.31061	3.36587	3.72792	2.26793	1.37973	2.45951	1.51572	14.0495	6.66983	8.83726	1.37973	9.4123	2.70192	15.8884	1.31951	12.4416	2.35216	1.43097	1	1.58489	1.88818	1.43097	6.50504	2.16894	1	9.30123	1.31951	10.1954	6.53372	6.2457	5.35658	1.7826	10.7833	1.82056	1.1487	16.1716	9.54866	8.88719	11.4472	3.10369	6.6454	2.16894	1.1487	30.1583	27.1982	30.5133	2.16894	9.78276	3.9487	6.6454	1.31951	2	1.88818	8.49929	1.7826	1.31951	6.89219	3.55399	1.1487	2.8854	3.62968	16.734	18.704	15.4735	8.80489	12.4563	12.5416	3.2875	12.4533	1.64375	16.115	12.9521	11.3004	3.0219	12.5067	44.0907	4.51296	17.3124	11.1914	66.9576	50.8944	14.8542	1.1487	14.1696	1.43097	17.0846	3.86636	9.28797	21.8392	27.8508	17.3603	3.72792	18.6349	79.9744	59.2984	67.7914
PRKAR1B	3.89806	7.73675	7.78046	3.59443	14.3402	2.8854	20.7457	4.58034	4.61789	2.09128	3.47125	3.65019	2.86194	3.34695	2.68674	26.2897	12.4367	16.4492	2.70192	17.4587	5.23187	31.4338	2.91369	24.5287	2.60517	1.43097	1.7826	2.16894	4.22734	3.24534	19.2591	5.93953	3.10369	19.889	1	17.6052	12.8892	12.4436	8.8536	1	11.3517	1.31951	1.1487	15.6496	9.3034	5.86031	9.12774	2	5.40665	4.12892	2.40225	30.894	37.7858	36.7021	6.0438	29.7821	6.21061	19.7698	1.82056	4.83416	1.7411	6.82273	1.55185	1.31951	5.84188	3.39346	2.16894	5.67382	5.4928	15.1047	22.678	11.9468	4.47371	11.6489	9.49611	5.03627	28.2552	3.86636	24.6932	19.7287	21.0701	3.72792	21.4263	45.714	7.59067	20.7628	17.6476	72.6201	61.4659	31.0975	1	13.0152	1.64375	19.5031	5.40384	8.91928	20.8025	16.9853	28.3455	6.12777	31.5881	88.5354	62.4546	73.0951
MCM4	2.99256	7.93004	7.35749	1.64375	10.287	2.09128	14.6687	3.74332	4.28225	2.40225	4.22734	2.16894	2.26793	2.22064	2.99256	21.0457	8.90508	12.6393	2.99256	11.7679	2.26793	25.3007	3.36587	18.2138	4.02011	1.51572	1.1487	1.51572	1.31951	1.43097	5.42617	2.09128	2	8.86917	1.51572	8.27838	5.78516	5.33454	3.31445	1.51572	23.4401	1.24573	1.97435	33.2715	24.0243	13.8683	25.9722	1.88818	8.35266	2.55085	1.51572	30.6148	35.4108	24.0436	3.64113	18.5847	5.83258	10.4731	3.59443	2.56023	3.51948	5.50156	1.31951	1.24573	5.17066	3.70697	2.35216	5.14695	6.30148	18.4884	21.0627	11.5308	7.36022	13.1397	12.8875	4.33789	24.8912	3.2875	26.8313	20.9231	17.1403	2.55085	24.0745	44.525	5.26143	14.7944	9.99584	58.2656	51.446	23.2635	1.31951	16.1051	1.88818	14.3642	2.40225	11.2061	18.3285	20.6665	15.0105	5.65047	20.1219	85.465	54.2875	60.9626
ZBTB16	3.10369	4.85161	4.91902	3.10369	10.6091	2.16894	11.6457	3.4461	1.7826	6.49406	5.16393	3.91863	3.0219	5.13894	3.72792	53.4063	20.5745	24.0125	2.51189	27.9877	5.78516	54.0018	6.04919	55.8221	7.76468	3.51948	1.7826	3.43754	2.72407	5.88453	26.2712	8.26106	4.74288	26.407	3.43754	35.011	19.9528	21.9886	15.2981	2.53652	7.70841	7.15255	1.31951	17.8224	8.65299	9.9234	7.38943	3.0219	6.40174	8.9924	6.55433	156.967	142.852	138.911	7.34997	17.9282	6.45422	14.536	2.60517	4.41633	3.42018	25.1701	1.64375	1.58489	23.7839	9.44691	1.31951	3.67683	6.07143	12.6925	13.5611	11.8698	5.03627	14.252	9.88222	8.83726	36.8233	4.58034	41.4834	24.6553	27.8811	4.19296	38.0039	176.765	15.6407	36.3716	35.176	286.674	206.625	40.5013	2.70192	26.2407	1.64375	24.4667	6.4579	12.193	26.4949	33.8233	46.7499	14.1487	53.7233	327.011	170.009	201.831
SLC16A2	3.39346	7.53566	6.12777	2.16894	9.56276	2.16894	12.8678	1.97435	2.55085	2.09128	2.22064	3.89806	2	3.36587	2.26793	13.8741	9.11502	9.13751	3.5652	12.7881	2.04767	18.4623	2.16894	16.0853	2.35216	1.55185	1.31951	1	2	2.40225	8.5999	1.88818	1.64375	7.88998	1.1487	10.5878	6.49068	5.47065	5.57304	2.26793	3.89806	1.43097	1	13.4423	6.82273	7.73273	8.25852	2.2974	3.98742	2.49146	1.7826	31.5946	32.6673	29.7557	6.06523	21.7095	9.54866	14.2752	3.69953	5.40665	2.4258	9.84316	1.31951	1.31951	8.5999	2.64721	2.86194	6.61183	7.00341	20.7839	23.4367	11.7267	7.38943	17.6098	9.18914	4.38433	24.1178	3.43754	22.2471	18.881	13.1821	3.72792	24.5976	52.6436	8.92723	12.7935	11.2661	76.8513	72.7049	25.1239	1.55185	13.4479	3.01225	15.3372	3.67683	10.7349	18.3398	17.0649	16.6093	7.52895	21.4044	92.7518	52.3214	68.4013
TFEB	1.88818	6.85347	3.9487	2.04767	8.61419	2.60517	11.5094	4.33789	3.72792	1.82056	1.43097	2.86194	2.49146	5.40384	5.50156	19.0402	10.8311	14.1361	1.71877	18.826	4.45964	28.5912	2.55085	21.9798	2.56947	2.35216	1.31951	1.7826	2.35216	6.55433	22.6712	5.19396	2.22064	22.5369	1.31951	23.0678	17.9647	19.6047	12.62	1.7411	10.8119	1.64375	1.1487	17.2563	6.88179	12.9807	11.6417	2.70192	7.16626	6.18786	2.26793	21.691	24.4467	30.3187	6.31964	34.8544	9.15013	27.7627	3.67683	8.3911	1.88818	6.37871	1.37973	1.31951	3.86636	1.7826	2.70192	3.4822	5.9318	11.757	10.9685	10.5412	5.33454	8.17221	9.40127	2.45951	18.7648	2.70192	19.0886	14.0038	13.3	1.31951	19.994	44.3625	15.19	33.9061	34.1486	64.4677	54.2141	21.5128	1.31951	12.3888	1.51572	14.0102	2.93016	7.50187	10.3126	22.7414	43.0394	9.71692	40.726	91.8753	53.7573	68.8057
GLUL	2	5.01368	3.2875	1.7826	7.26798	2.14113	9.69237	2.56947	1.64375	2.04767	2.09128	2.75946	1.1487	1.31951	1.7826	16.5979	8.25008	10.5322	1.31951	6.81385	3.34695	15.8735	1.1487	15.2835	2.16894	1	1	1.1487	2.04767	1.24573	5.33454	1.31951	1	4.61789	1.1487	6.14302	6.31964	3.2875	2.99256	1.31951	7.94976	1.51572	1	12.797	5.61872	7.20408	7.13412	1.7826	4.78939	1.24573	2.16894	23.5793	25.9391	23.9002	2.49146	6.02479	2.23685	4.61789	1.51572	1.43097	1.24573	3.62968	1.1487	1	5.578	2.22064	1.43097	2.63902	3.22711	3	6.33362	6.87509	2.86194	3.77635	2.99256	3.72792	20	2.35216	23.7319	11.7637	17.1294	1.88818	15.5705	32.9641	3.5652	11.8336	8.71939	55.177	40.3801	22.156	1	11.1921	1.24573	12.6716	2.04767	6.25827	13.1686	14.1216	18.2913	4.45254	19.307	61.0795	48.5912	53.1845
EFNA3	2.05977	7.87708	5.51338	1.18921	10.4401	1.73205	17.2235	3.66284	2.78316	2	3.87298	6.16014	1.18921	2.91295	2.44949	22.2162	7.47375	10.1829	2.44949	11.2398	2.63215	20.2105	2.21336	17.3843	1.86121	1.31607	1.18921	1.18921	1.77828	1.68179	3.7606	2.94283	1.18921	4.57998	1	6.64009	2.59002	4.73814	2.51487	1.86121	9.63667	1.41421	1.18921	14.952	9.21156	9.17876	9.47627	1.56508	8.37257	1.96799	2.63215	27.6666	30.6878	27.7734	4.42673	16.753	5.09146	14.3061	3.08007	3.49964	1	7.27946	1.31607	1.31607	6.87958	3.30975	1.86121	4.9243	6.83617	8.90913	12.5428	12.6885	4.68069	8.27107	4.73814	4.09062	42.2475	4.16179	39.4711	34.9511	35.314	3.30975	40.187	43.9088	6.30868	11.6594	10.1372	63.7085	53.8746	59.193	1.18921	11.2186	1.86121	13.8202	5.18004	7.20509	14.6514	18.9241	19.7387	8.41107	19.9611	95.2619	55.7083	60.9518
FUT8	1.7411	5.96629	4.44129	2.14113	6.94869	3.67683	11.7022	4.5216	1.83842	2.8854	2.95418	3.47125	1.43097	2.26793	2.16894	20.4808	12.251	16.9707	1.7826	13.878	2.93016	25.2359	2.22064	29.9733	2.49146	1.43097	1.43097	1.1487	1.31951	1.1487	7.81337	3.10369	1.51572	9.41353	1	8.05723	3.77635	8.23187	4.74288	2.35216	9.96536	1.55185	1	18.5991	10.4731	9.32968	6.22666	3.72792	10.3841	3.24534	1.7411	34.4688	38.3538	38.3164	2.40225	6.73173	3.68011	6.10029	1.71877	2.16894	2	9.8288	1.43097	1.1487	9.70827	3.72792	1.1487	4.04282	3.10369	14.0916	16.7294	10.3714	6.28413	10.3413	6.01367	4.22734	20.0481	2.99256	19.4515	15.0044	14.9866	2.63072	14.8556	52.8115	8.72437	13.0397	8.91928	75.0792	61.7517	18.3928	1.1487	12.8657	1.51572	14.628	2.93016	7.52895	14.0113	22.7532	17.8545	6.51751	19.504	103.146	67.973	79.1927
GRB2	5.60744	9.0432	10.1096	4.64398	16.3335	4.8045	22.9953	6.6156	5.93277	2.4258	5.2233	4.58034	2.60517	8.02407	2.04767	21.1479	7.91705	16.6718	2.60517	15.1949	3.12913	19.6414	1.71877	30.1525	3.98742	2.16894	2.40822	2.09128	2.55085	3.2875	16.9028	4.02011	4.41633	17.5883	1.64375	21.271	9.6573	13.8101	8.93741	3.5652	11.0378	3.10369	1.1487	27.6946	10.653	9.25876	12.0257	5.07303	10.6468	4.12892	2.40225	46.4388	54.1769	54.1295	4.12892	19.2442	7.84425	17.2333	2.37144	4.89138	2.60517	14.073	1	1.43097	12.244	4.47769	1.64375	4.28225	4.19296	32.0317	31.7236	23.6123	11.8177	23.9217	21.0204	5.89649	24.1095	2.91369	22.9278	17.5761	16.6427	3.06389	25.1455	57.2309	9.57878	19.7821	19.3221	83.4679	77.8048	25.7586	1.64375	25.7612	1.43097	21.3662	8.61738	15.6796	24.4895	34.1594	30.3536	6.37871	28.7747	115.925	74.5863	93.819
ANLN	1.83842	3.75848	4.07597	1.7826	9.86859	1.64375	14.5839	1.71877	1.64375	2.55085	1.93318	2.82523	1.31951	1.51572	1.31951	17.6018	5.65047	9.79344	1.58489	12.6664	2.49146	18.5926	2.16894	15.4136	1.94729	1.1487	1.1487	1.1487	1.24573	1.1487	5.78516	1.51572	1.31951	2.93016	1.24573	5.26612	3.64113	4.96725	2.35216	1.31951	7.87257	1.55185	1.1487	14.0617	11.2497	4.93935	10.0159	2.70192	7.48665	1.64375	1.1487	24.6966	32.3819	27.6069	1.64375	6.9425	3.06389	5.90835	1.31951	2.26793	1.1487	3.89806	1.1487	1	3.31445	1.88818	1	3.10369	2.70192	10.8566	10.6807	6.9425	4.37345	10.6091	4.82865	4.37345	20.7127	2.26793	20.8975	15.156	9.35577	1.88818	15.0806	41.474	5.75265	8.48961	9.48576	63.4982	54.0885	21.113	1.71877	13.7504	1.64375	16.6252	3.98742	10.5354	13.4033	21.1924	15.5518	6.17801	18.2412	76.6848	46.3537	54.1165
SERINC2	2.40225	6.71056	4.88156	2.35216	6.09335	1.31951	16.6327	4.89138	2.99256	2.70192	3.20087	2.22064	1.51572	1.31951	1.7411	19.1172	7.73735	9.73335	1.55185	11.106	2.60517	17.8203	1.43097	21.5645	3.16979	2.09128	1.31951	1.24573	1.31951	1.1487	4.28225	3.31445	1.64375	6.42162	1	5.61872	2.40225	3.24534	2.16894	2.60517	11.2903	1.24573	1	20.5745	9.21156	9.71187	9.00703	2.26793	8.80489	1.1487	1.55185	32.3391	33.6095	39.5692	2.60517	11.3241	4.29995	8.17221	1.51572	2.60517	2.35216	8.16997	1.1487	1	7.30037	2.82523	2.16894	4.14598	4.74288	23.1758	23.132	17.7512	7.52895	14.0485	16.4045	3.98107	16.4453	2.55085	15.4178	8.80489	11.3349	1.7411	13.7069	47.4288	5.82739	11.3469	7.53566	67.4485	61.2758	14.1648	1.1487	9.74004	1.31951	15.0713	3.51948	6.14302	15.7533	19.3215	18.5822	7.74026	20.1293	87.0267	59.2108	69.2177
LILRB1	1.41421	4.58258	1.73205	1.73205	9.48683	1.41421	13.4164	2	1.41421	3.16228	1.41421	4.89898	1.41421	2.82843	1	11.8322	7	8.48528	1	5.2915	1.41421	18.3303	2.44949	14.6969	2.23607	1	1	2	2	2	3.4641	3.16228	1.73205	7.48331	1	6	3	6.9282	2.44949	1	5.19615	1.41421	1.41421	10.3923	8	7.34847	6.7082	3.4641	9.48683	1.73205	1	17.9444	23.4947	19.5959	2	7.48331	6	4.47214	1	1.41421	1	5.47723	1	1	5.2915	1.73205	1.41421	2.44949	2	7.07107	7.48331	3.87298	4	4.89898	2.23607	3.4641	17.4929	2	14.4914	11.225	10.4881	2.82843	12.8452	30.3974	1.41421	9.79796	8.12404	50.9902	51.2055	17.9722	1.41421	8.94427	1	6.32456	4	6.48074	15.4919	11.8322	13.6748	7.4162	14.6969	71.4563	38.9615	51.4393
WNT3	1.47577	5.14352	4.11227	1.51572	10.2087	1.82056	10.8469	3.24534	3.76447	2.35216	4.12892	4.33789	1.88818	2.49146	2.49146	21.2297	8.35955	12.1681	1.43097	14.8977	3.47125	23.6149	1.7411	15.7451	1.51572	1	1.55185	1.1487	1.88818	1.1487	8.11537	2.04767	1.31951	10.1776	1.43097	9.41353	4.53587	7.33054	2.99256	1.88818	6.73523	1.1487	1	11.0933	6.31964	7.11237	7.25936	2	3.22711	1.64375	1.1487	24.3829	27.9171	22.9564	3.3227	11.2612	2.2974	7.34544	1.7411	2.66727	1.1487	5.82739	1.31951	1	5.12278	2.49146	2	4.16941	3.10369	17.9441	20.0898	14.4467	8.49929	14.1807	10.2547	2.26793	21.7104	2.55085	25.9157	15.7178	13.1421	1.88818	21.4628	39.009	6.37871	11.4522	8.17355	61.4925	52.4202	23.8698	1.1487	16.3556	2.16894	16.9304	4.74288	10.5322	22.2035	24.0426	16.9211	5.96629	22.9275	91.546	56.0302	59.5049
DDX58	3.10369	9.6329	9.47685	3.55399	14.5648	1.88818	15.9429	6.74879	4.31736	1.82056	3.5652	3.76447	1.88818	4.04282	2.04767	21.4573	9.08057	12.1251	2.72407	13.1569	3.2875	24.8363	2	18.9291	2.60517	1.55185	1.1487	1.43097	1.7826	2.70192	5.14352	3.88234	1.7411	8.27838	1.1487	7.76468	4.09535	7.62293	4.04282	1.7411	6.12777	1.37973	1	14.1013	6.09335	5.25306	7.41818	2.86194	6.53075	3.81678	2.93016	33.8556	40.1761	32.9446	1.97435	11.9072	5.1017	6.97119	2.40225	2.35216	1.7411	9.02564	1	1.31951	8.31259	3.89806	1.51572	2.22064	3.06389	11.9524	18.745	12.0815	5.66453	9.69563	9.55874	5.02377	17.6347	2.93016	19.7006	16.2584	11.8897	2.82523	19.0669	45.5669	6.47027	13.9415	10.9476	67.5011	60.1148	24.874	1.1487	14.0711	1.51572	14.1665	3.10369	7.59067	17.0514	22.7357	16.0418	5.03627	23.2956	90.0059	56.3656	68.068
NOTCH3	4.19296	4.93126	4.37345	3.70697	6.67286	3.84464	12.9999	1.7411	2.60517	2.82523	4.04282	3.9487	1.88818	1.88818	2.35216	18.372	10.9591	12.1612	6.1656	10.7227	10.9058	25.8533	11.2654	24.6888	3.20087	1.51572	1.31951	1.1487	1.55185	5.67382	7.06805	2.23685	2.75946	6.12777	4.91902	15.3302	2.78652	8.50839	5.35658	4.09535	8.83267	2.04767	1.88818	20.558	7.79612	6.85347	9.41353	9.38013	8.44714	1.82056	2.35216	35.7293	38.4726	46.0935	12.6251	11.7559	21.974	13.0659	9.32635	3.2875	1.1487	12.3585	1.1487	1	7.96374	2.22064	4.74288	10.7992	11.9765	10.287	19.7039	9.8071	10.4109	14.7691	13.3271	8.85464	19.7475	4.04282	19.9511	13.7192	13.6208	6.2457	17.2108	51.0476	6.84255	16.6487	12.1841	66.8394	60.2159	19.1933	2.78652	16.5506	8.87482	19.4055	5.44814	10.0688	21.1073	29.674	22.0746	10.5009	20.0029	93.3257	66.9996	73.8399
CDH11	1.7826	5.03627	2.99256	4.47769	7.97899	4.12892	11.0711	2.63072	1.64375	1.55185	1.7411	2.22064	1.88818	2.04767	2	13.0284	7.06805	9.93451	1.88818	7.73273	1.7411	16.9619	1.43097	21.0204	1.51572	1.1487	1.1487	1.1487	1.43097	1.37973	3.47125	1.94729	1.31951	4.38433	1.1487	8.9924	2.22064	3.57994	2.86194	2.78652	5.70588	1.51572	1	13.6783	6.92067	5.25306	7.63356	3.89806	6.03538	1.51572	2.16894	27.7347	27.0657	26.9876	2.72407	8.02407	3.2875	5.55299	1.7411	1	1.1487	2.86194	1.1487	1	4.44129	1.7826	1.24573	1.83842	3.88234	9.28797	7.16626	6.1656	4.5216	6.31964	4.33789	6.81496	21.3603	4.31736	22.523	15.6806	13.0615	3.43754	15.8485	33.1608	4.07234	12.2619	9.36598	56.7027	54.8147	21.8466	1.24573	11.2282	2.35216	10.5082	2.49146	7.94976	15.8742	19.2255	15.2295	7.03896	20.5868	85.0592	53.1797	60.0108
NFE2L2	6.9425	14.4594	11.5461	4.19296	20.8624	5.82739	25.6789	9.8598	6.44126	6.21061	6.99942	4.02469	2.45951	6.80193	6.60806	20.6694	7.56336	13.567	1.7826	12.7365	4.9984	22.0958	1.64375	22.2412	3.9487	2.95418	1.31951	3.43754	2.51189	3.54517	19.9382	6.31964	4.20838	22.8094	1.43097	25.2977	15.3866	16.1487	13.2208	3.0219	17.9756	2.2974	1.51572	32.6788	17.3144	15.6328	19.0973	3.64113	12.9158	3.98742	3.51948	58.0833	62.3366	62.4677	8.42058	21.6804	9.90937	13.2208	3.62968	7.15255	4.41633	15.0713	1.31951	1.7411	13.7141	8.14467	1.51572	4.73336	5.07303	14.2771	16.0935	11.5895	4.5216	13.3674	7.55663	4.41633	22.8595	3.24534	20.3701	18.283	15.6656	2.72407	22.8056	67.2975	10.453	17.1863	21.2745	108.244	75.5362	23.6807	1.7826	19.5938	2.14113	17.547	4.09535	13.2208	18.9803	26.6641	28.7928	11.2149	32.6468	139.691	85.0292	103.267
CD300A	2.93016	5.86031	4.53587	1.43097	7.53566	2.82523	10.9476	2.04767	2.75946	2.40225	2.11179	3.84464	1	1.7826	1.64375	15.0284	7.32721	9.41811	1.7411	9.38483	2.35216	19.0567	1.24573	17.0514	2.26793	2.04767	1.1487	1	1.51572	1.31951	2.95418	1.64375	1.24573	5.07303	1	7.06805	3.10369	5.7708	3.36587	1.7826	8.13556	1.64375	1.24573	14.3894	7.82834	6.75955	6.27771	3.12913	5.92305	2.45951	1.51572	23.7206	26.7684	22.2369	2.22064	9.25876	3.12913	6.04919	2.45951	2.04767	1.64375	5.26612	1.1487	1.1487	3.36587	1.7411	1.37973	3.10369	3.06389	11.1209	13.5261	8.51639	7.09035	10.0159	6.84036	5.44814	14.478	2.16894	17.2729	15.8943	10.9234	3.65019	15.6117	35.4635	3.54517	7.94616	12.4142	61.2891	50.8142	16.0625	1.43097	10.9908	1.88818	12.4436	4.83635	8.19867	15.1336	18.2451	14.0779	4.07597	20.7668	71.5913	45.2947	58.7511
FZD3	4.47769	8.11906	7.56006	2.55085	11.8429	1.51572	15.922	3.9487	4.07234	3.10369	3.86636	3.31445	1.97435	3.62968	2.49146	26.93	12.4212	13.3129	1.55185	17.508	3.5652	24.6717	2.60517	23.6605	1.31951	1.64375	1.31951	1.51572	2.09128	2.26793	9.9234	3.16979	1.31951	10	1.31951	15.6859	7.18946	6.62891	7.06484	1.94729	9.63791	2.04767	1.1487	20.2878	8.61738	7.06805	8.33881	2.04767	6.74879	3.5652	1.88818	37.4566	40.7336	35.8232	3.0219	19.262	7.59933	11.0129	2.86194	3.47125	1.55185	7.05647	1.1487	1	4.78939	4.35581	1.43097	1.97435	3.2875	20.0693	23.235	18.0793	7.7716	15.6252	16.098	4.32425	30.7511	3.5652	35.1978	21.7781	25.3571	1.7826	30.6997	43.3355	6.9425	12.0129	10.3734	55.4287	52.3649	48.3771	1.1487	15.7288	1.64375	14.9262	3.18935	11.336	19.3965	26.974	18.0126	6.18827	27.3543	93.5797	60.0758	69.3852
TNFRSF13B	2.26793	4.85593	3.41137	2.26793	8.9924	3.10369	11.4388	3.51948	2.4258	1.43097	3.10369	2.63072	1.58489	2	1.58489	17.446	8.56451	9.09535	1.7826	9.18914	3.10369	23.0076	1.93318	15.4263	2.8854	1	1.31951	1	1	1.31951	3.72792	1.97435	1.31951	6.40744	1.43097	5.92305	3.24534	2.93016	2.35216	2	6.64293	1.55185	1	10.6164	6.0438	5.40665	5.67382	1.88818	3.80731	1	2.04767	19.5151	23.0688	24.9641	2.8854	12.158	4.78176	6.09335	1.7826	1.69522	1	9.18914	1.1487	1.43097	5.60258	2.76632	2.43155	3.95852	5.86031	11.9914	14.0853	10.4125	5.03627	11.3476	11.7374	3.12913	17.5398	1.7826	18.8907	12.8309	10.7992	2.63902	18.872	43.6783	5.2233	13.9331	7.18211	55.7858	47.624	18.9119	1.24573	16.0273	1.64375	16.5027	4.44129	9.86859	14.3151	21.989	16.1889	5.01368	19.9407	75.205	51.8068	64.0835
CYP8B1	1.7411	4.44129	3.06389	1.64375	8.63882	1.51572	11.5647	3.89806	2.60517	2.16894	3.49971	2.14113	1	1.88818	1.64375	20.7968	7.13736	10.4466	1.31951	7.99961	2.86194	21.3563	1.88818	13.1805	1.51572	1.7411	1.43097	1	1.7826	1.24573	3.51948	2.86194	1.31951	6.12777	1.24573	6.55433	5.61872	3.2875	4.3597	1	6.75955	1	1.1487	11.5542	7.10799	4.74288	5.57594	2.16894	3.98742	1.1487	1.31951	19.0121	23.7901	23.9662	2.63902	6.99942	1.64375	4.62053	1.58489	2.70192	1.1487	4.28225	1	1	3.2875	3.17767	1.1487	5.10435	3.84464	11.1914	9.46671	10.4321	4.04282	12.6458	5.50156	2.72407	18.7422	2.49146	23.0741	13.0562	12.7324	2.35216	18.5175	39.7765	4.09535	11.5763	9.0943	47.6132	54.0755	19.8274	1.64375	14.8895	1.97435	11.9819	3.08625	12.4661	15.0318	19.1802	16.0896	2.99256	16.2802	79.4358	49.0255	55.8855
SYT17	4.33789	18.851	17.2036	3.24534	23.8319	3.89806	32.8846	14.4606	7.01683	1.97435	2.93016	3.24534	3.86636	5.21034	5.1017	61.0608	29.5586	45.3027	6.23303	51.7453	5.26143	79.6778	2.55085	69.5284	3.39346	1.43097	1.1487	3.77635	5.12278	3.86636	26.0413	11.0129	4.16941	28.0673	1.88818	35.8133	15.779	20.2417	15.9637	2.16894	12.4914	5.98511	1.24573	26.6978	11.3665	14.2088	12.4533	1.88818	9.13188	8.04309	4.38433	30.5969	38.6203	37.9244	6.63614	28.8899	8.06022	18.8271	5.26612	6.51751	1.51572	9.91869	2.26793	1.97435	8.26213	3.75848	2.23685	4.44129	3.54517	23.4111	22.0533	18.4147	7.05647	12.5542	11.2072	5.75265	37.323	2.16894	30.632	24.3501	31.357	2.16894	34.2216	46.165	11.2282	28.1183	22.6008	59.8986	54.7472	45.017	1.1487	21.8027	1.43097	16.8695	3.47125	9.33229	20.3027	28.2903	39.4989	10.6542	45.9748	87.6026	58.3211	63.0873
PRKACB	3.20087	8.72933	8.33098	4.85593	13.8416	3.89806	16.1561	4.81645	2.86194	2.45951	5.12045	4.22734	6.00984	8.73868	6.31964	59.5553	17.8368	30.5501	5.30457	36.8881	8.97434	94.8016	7.23324	83.6455	2.60517	1.97435	1.64375	4.13919	2.60517	4.5144	33.499	10.9735	4.98292	34.5574	1.31951	32.4415	24.0436	21.691	14.2733	2.86194	8.56451	2.35216	1.1487	15.3444	10.2351	7.95816	8.41197	2	6.2457	6.46787	5.05479	45.2247	50.8062	46.0074	12.1251	66.2784	9.26447	36.8103	8.51639	14.9439	1.24573	8.42058	2.16894	2.26793	9.63791	4.85161	1.31951	6.56017	3.54517	10.1142	10.3505	7.27741	5.30457	5.15716	5.55299	3.97308	19.9803	1.7826	19.996	12.1867	12.5379	2.45951	15.7328	51.0333	14.0423	30.7336	18.6157	76.9249	54.9545	24.5389	1.7411	14.2487	1.43097	17.1716	5.25306	8.34179	18.8344	21.8425	37.1301	10.9538	44.6094	124.891	71.8578	92.2708
HLA-DRB	10.9246	16.1933	17.4224	10.8328	22.867	13.9435	33.4679	5.86336	5.33454	11.566	13.9477	11.5053	3.24534	4.85593	3.0219	32.5195	15.1192	19.9117	3.62968	19.0505	10.9772	42.1294	5.40665	32.7378	7.2902	2.50684	3.24534	1.51572	2.99256	18.7139	22.9084	10.4675	7.44024	16.9528	6.69988	26.519	11.5959	15.1718	13.7698	25.3773	19.4116	2.04767	4.64398	24.1493	16.2015	10.2456	14.4423	39.9571	18.0136	2.70192	2.26793	80.0728	102.95	87.5097	23.4341	26.5321	41.062	20.4209	10.4052	5.66453	5.96629	27.5855	3.43754	1.88818	19.2104	9.63791	11.8217	34.263	33.8875	35.8262	59.7526	23.6682	25.3474	29.5731	17.565	21.8493	40.1877	7.92117	35.7449	24.6927	22.0105	8.61738	23.9792	157.713	8.27838	18.5842	23.4601	241.007	134.05	34.8503	5.02377	30.6448	5.50156	34.5563	9.75757	17.1379	42.8464	56.7001	38.0713	21.9461	70.0318	198.413	114.447	180.697
LAMB3	2.35216	6.51751	4.12892	1.82056	7.76468	1.37973	10.8182	2.37144	1.51572	1.43097	2.49146	2.53652	1.1487	1.7411	1.7411	14.7672	6.89219	8.73387	1.64375	10.0064	2.2974	18.2012	2.04767	13.6076	1.88818	1.24573	1.24573	2.16894	1.43097	1.43097	4.04282	1.31951	1	5.19396	1	6.40744	2.4258	3.34695	4.29995	1.64375	17.8785	1.64375	1.1487	27.8739	18.0166	10.7022	20.971	2.40225	10.5878	2.09128	1.1487	25.2223	30.4024	26.1701	2.4258	9.18914	3.98742	6.57843	1.7826	1.64375	1	4.22357	1	1	3.34695	1.7411	1.43097	4.19296	3.47125	10.1038	11.4472	6.67286	3.06389	6.75264	6.55433	5.90885	19.1618	2.04767	17.631	11.5024	15.8469	2.4258	15.7143	44.44	6.85347	9.57878	8.76866	57.3476	50.7731	23.0439	1.24573	9.28797	1.31951	9.81315	4.74288	6.78087	13.8609	18.4386	18	4.72376	18.5856	72.7353	45.2744	50.7568
CXCL13	1.93318	5.75921	3.2875	1.43097	6.6454	1.7411	10.1096	3.24534	2.09128	1.1487	2.04767	1.7826	1.1487	1.1487	2.16894	14.7865	7.59933	7.73675	1.24573	10.1142	1.7411	17.2762	2.04767	16.3039	1.31951	1.31951	1.1487	1.43097	1.1487	1.88818	3.98742	2.26793	1.64375	5.35658	1.24573	6.18786	4.33789	3.86636	2.76632	1	6.81496	1.43097	1	15.2097	10.1776	7.76468	4.58034	2.37144	8.71939	2.26793	1.88818	30.9746	29.0054	25.2099	1.82056	6.2969	3.86636	5.26143	1.43097	1	1.43097	4.19296	1	1.1487	5.1017	1.90365	1.43097	2.55085	2.72407	7.9051	11.5959	7.57543	3.89806	8.49929	9.36411	5.578	10.2087	2.60517	15.4331	12.1767	10.7587	2.09128	10.6217	35.9073	5.65047	12.0641	6.39458	55.0987	45.7982	16.3686	1.24573	12.4325	1.37973	15.6009	5.65047	10.5408	17.4007	19.2758	16.9304	6.35534	16.3686	80.9044	50.2616	52.285
SOD2	6	8.6562	10.4791	4.53587	19.448	6.31964	21.096	5.7708	6.1531	8.02407	10.3916	11.7418	3.17767	7.33054	3.34695	27.5365	10.6999	17.736	3.98742	26.9915	6.31964	43.5652	4.04282	43.194	9.5304	6.0438	4.85593	2.37144	3.89806	4.22357	17.6098	10.2547	3.72792	27.008	1.51572	26.1082	13.5932	16.7324	12.0766	3.36587	12.2588	3.72792	1	26.1987	10.8801	11.607	13.4865	4.04282	9.09991	6.85347	3.64113	111.989	119.877	140.077	10.2208	31.7172	12.0984	26.6489	5.37348	7.87257	5.54666	39.7019	2.16894	1.31951	29.4776	16.5002	2.8854	7.03896	10.9483	20.4123	27.1222	14.0853	7.17443	16.4991	14.8441	5.65047	23.2125	3.77635	19.6542	19.968	23.8949	4.78176	24.139	130.63	13.5857	25.149	18.0929	187.786	138.136	28.8964	1.24573	22.9952	1.51572	20.0268	3.10369	8.20226	21.4134	26.5651	38.5175	9.12774	38.8453	231.764	143.867	178.059
LRP6	2.2974	7.75232	5.18403	1.82056	11.7935	2.55085	12.0708	5.84188	3.31445	2.2974	3.62968	3.5652	1.64375	3.10369	2.04767	30.8941	8.19495	12.5727	1.64375	15.79	3.9487	20.627	2.70192	26.8854	2.26793	1.43097	1.31951	1.1487	1.88818	2.16894	7.30037	1.97435	2.04767	10.2329	1	14.2254	6.40174	7.45972	7.45972	2.04767	14.1862	1.43097	1.1487	29.8495	12.9208	15.0936	15.3464	2.55085	9.56046	2.60517	2.16894	40.4962	45.4372	43.9578	2.82523	13.4331	3.24534	7.23324	2.93016	2.45951	2.99256	10.72	1	1.43097	10.2137	3.47125	1.1487	2.2974	3.12913	12.2267	15.4989	13.783	3.72792	10.4202	7.16626	3.9487	13.7929	3.43754	15.8657	13.9392	10.8133	2.86194	12.5048	43.5107	6.73173	14.7691	10.453	65.4547	55.3585	17.7825	1.58489	17.604	1.64375	16.3493	4.55461	8.70188	18.3783	23.9256	18.0692	6.33957	18.7538	105.155	66.5016	81.3423
AURKA	1.88818	11.8558	6.38161	3	15.3262	1.88818	19.8178	2.95418	3.64113	2.35216	2.04767	3.96502	1.7826	2.68674	1.71877	25.616	13.2381	12.1484	2.99256	12.2095	2.99256	24.8149	2.26793	22.545	1.7411	1.1487	1.1487	1.24573	1.43097	1.43097	8.34624	3.59443	1.31951	10.3413	1	7.99961	3.36587	5.47378	6.54389	2.2974	11.9906	1.7411	1.1487	19.2758	16.0192	11.9906	13.4211	2.14113	7.97899	2.04767	1.88818	26.6049	30.1039	26.5162	2.76632	8.04022	3.5652	7.23324	1.7411	3.10369	1.7411	6.89219	1.31951	1	5.89649	2.72407	1.43097	3.0219	4.16941	18.3297	24.0969	12.5866	7.10799	15.3519	14.1361	5.11462	19.3627	1.88818	24.4328	18.1387	16.9135	3.31445	19.775	42.5346	9.29811	12.7756	11.722	68.1444	52.024	27.0038	1	15.104	1.7826	16.1294	6	8.90508	21.0669	25.2884	16.6292	7.17443	20.8956	96.3529	57.4779	77.385
FGF4	2.26793	6.53075	2.49146	1.82056	7.55663	2.75946	8.63645	1.43097	2.37144	2.26793	2	2.26793	1.1487	1.58489	2.49146	20.0569	8.09908	9.55298	1.82056	9.68133	1.7826	15.7201	1.88818	17.981	3.16979	1.31951	1.51572	1.1487	1.64375	1.55185	5.19396	2.70192	1.31951	6.87509	1	5.74165	3.12913	4.28225	2.40225	2.22064	7.63356	1.55185	1.1487	13.1466	6.85347	8.74108	6.6454	3.72792	4.22734	1.71877	1.51572	26.37	30.8067	23.9035	2.13153	7.33386	5.28932	6.18786	2.49146	1.64375	1	5.22652	1.1487	1.1487	4.74288	1.43097	1.82056	5.1017	4.01242	6.40744	11.1807	6.49068	5.90835	7.94616	5.74165	3.72792	18.3122	2.4258	20.4008	13.2686	14.3569	1.55185	18.7984	39.2021	5.07303	11.3171	9.46133	63.4052	58.3901	17.9574	1.64375	13.1896	1.1487	12.9057	2.51189	7.72668	17.2504	19.5195	18.1876	5.93277	17.2213	79.5206	56.4413	62.0024
JAG1	2.86194	4.85593	4.53587	3.3227	6.69391	5.17066	8.83267	2.4258	1.7411	2.22064	4.95934	3.10369	1.7826	3.15982	1.51572	29.2704	20.4014	23.0202	4.85593	36.2629	6.78692	50.4814	7.06805	78.2397	2.78652	2.26793	1.1487	1	1.51572	1.51572	3.43754	7.36022	1.64375	5.47065	1.1487	6.20738	3.36587	3.84464	2.60517	3.36587	13.3321	1.64375	1.51572	24.2569	9.84316	8.07439	12.4073	4.74288	12.8006	2.93016	1	33.6201	41.4355	34.5637	5.6327	19.9378	10.5593	10.8389	4.22734	3.72792	3.20087	15.894	1	1	12.7935	7.56336	2.04767	5.2233	3.84464	10.8438	17.9951	9.18914	7.04263	10.131	7.03896	5.1017	14.216	1.51572	16.8858	11.4472	10.0159	2.60517	12.7066	56.1329	3.96502	10.3354	9.57878	78.2756	60.0252	14.2497	1.31951	10.2409	2.45951	14.3405	3.17767	6.55433	15.631	17.1518	9.67271	5.38685	11.8002	95.2269	54.1759	75.554
NDC1	1.68179	7.16805	4.55901	1.31607	7.54111	1.68179	15.0629	3.55656	3.22371	1.41421	3.35037	3.98428	1.31607	2.63215	1.86121	20.4473	11.712	10.333	1.18921	9.66781	3	14.6585	2.44949	16.2788	2	2.21336	1	1	1	1.86121	4.82057	2.71081	1.49535	6.76947	1.18921	6.6195	1.68179	4.0536	3.30975	1.56508	5.3183	1.18921	1.18921	11.4653	5.2643	4.89898	5.23318	2.44949	6.50631	1.18921	1.18921	24.501	27.1165	27.8385	1.56508	6.23574	2.91295	4.40056	1	2.44949	1.18921	3.97635	1	1	4.47214	2.21336	1.18921	1.31607	1.86121	6.98171	8.48528	4.82057	5.33484	3.85129	5.18004	5.8259	10.6806	1.86121	14.4169	11.6315	10.8853	2.51487	11.2186	35.7769	5.42161	9.63667	8	57.218	46.2596	11.8757	1.31607	9.12396	1.41421	13.545	5.38356	8.88677	13.4907	14.1457	18.6005	4.8646	13.0542	76.466	47.6263	59.3614
PRUNE1	3.81678	10.9452	10.2819	3.47125	16.9011	2.95155	20.8598	9.05126	5.75921	2.82523	3.24534	3.39346	2.8854	5.04741	3.24534	22.1425	11.2085	10.4125	1.7826	15.2191	3.46572	21.6438	1.64375	20.7233	2.91369	1.7411	1.24573	1.24573	4.16941	2.82523	14.4224	2.60517	3.31445	21.4113	1.24573	21.6839	11.1807	12.4071	9.84316	1.64375	5.07303	3.27717	1.1487	10.7227	4.35581	5.57304	3.93628	1.31951	5.70588	5.86336	4.22734	29.6393	30.9685	27.1954	2.35216	13.504	3.24534	8.08985	2.04767	2.45951	2.04767	6.35865	1.7826	1.64375	7.94976	2.49146	1	3.95852	3.62968	11.3291	9.8071	12.2513	6.17251	10.1142	5.62513	2.70192	21.3371	2.82523	23.2362	17.2883	17.6441	3.10369	21.0875	36.9854	10.0159	19.3895	13.8193	59.4169	49.0316	23.1225	1	12.7173	1.7826	12.0781	3.51948	6.55433	16.8666	17.2437	25.4787	6.78692	29.3585	82.9598	55.6294	59.4858
LCP1	2	6.12777	3.72792	1.43097	6.77329	2.49146	8.37327	2.99256	2.09128	1.82056	3.84464	2.35216	1.1487	1.37973	1.31951	16.2737	3.88234	8.41197	1.51572	7.51696	1.43097	12.0876	1.43097	11.4472	3.72792	1.1487	1.64375	1	1.64375	2.76632	5.67382	1.7826	1.43097	6.73173	1	5.80642	4.64398	2.99256	2.55085	4.28225	13.0615	1.51572	1	19.5214	14.1858	7.20408	12.6274	3.96502	9.67271	2.16894	1.51572	24.1008	30.5327	32.4878	1.51572	8.07805	2.95155	3.96502	1.43097	1.31951	1.88818	5.44814	1	1.1487	5.03627	2.23685	1.7826	4.61789	4.85593	11.4388	10.7022	7.59969	6.12777	7.57616	5.67382	3.79196	12.8362	2.40225	17.496	11.8558	9.05823	1.88818	16.7134	41.0802	2.8854	10.6254	6.33461	59.8828	46.7698	11.8723	2.04767	14.6611	1.31951	18.9577	4.11227	7.06082	18.2764	23.1794	13.2431	3.15982	18.3953	80.0277	52.8932	56.5819
IKBKB	4.64398	11.5053	11.1907	2.99256	13.8602	4.85593	18.1426	8.30881	5.55299	2.95418	2.63072	3.72792	2.2974	3.06389	2.91369	27.67	13.9586	16.4833	1.64375	22.4799	4.77216	26.8329	3.24534	29.5367	3.2875	1.64375	1.24573	1.31951	1.31951	4.44129	11.5594	4.68205	2.49146	13.5182	1.1487	13.1274	7.68068	7.94164	5.74753	3.22711	18.7852	1.93318	1.1487	35.0885	16.8695	13.4397	17.4058	3.24534	13.0152	4.55461	2.16894	39.4344	46.0821	42.885	3.68011	13.8843	6.07143	8.76866	1.88818	3.08625	2.72407	11.6845	1.31951	1.43097	11.5798	5.65341	1.88818	3.72792	3.86636	23.1411	22.6993	22.3491	7.89122	18.9433	16.098	5.87516	19.4395	3.4822	19.1846	13.7904	14.6257	2.68674	18.959	54.3667	7.01683	12.2496	9.94336	84.085	62.6299	21.9727	1.64375	18.076	1.93318	21.7267	6.23303	9.07969	26.0378	28.3582	23.4954	8.48961	20.186	99.699	66.7185	80.3465
SLC11A1	3.27717	5.82739	4.6517	2.82523	8.67916	1.88818	13.8605	3.12913	1.51572	2.4258	2.93016	3.49971	1.43097	1.7411	2.35216	19.0886	10.7587	12.831	1.51572	14.3325	2.63902	22.4498	1.88818	20.2763	3.0219	1.24573	1.1487	1.43097	1.51572	2.04767	4.44129	2	1.7826	6.87866	1	8.30881	3.27717	6.38161	3.22711	2.70192	5.00352	1.1487	1.24573	13.1203	5.00797	5.55299	6.60806	3.12913	5.96629	2.14113	1.82056	29.3915	27.6784	30.1109	4.08247	16.6813	4.7488	11.5339	2.78652	2.95155	1.64375	9.3034	1.31951	1.1487	5.60258	4.35581	2.91369	3.70697	6.28925	11.4472	11.0711	6.11753	6.71056	6.37144	9.60853	4.04282	19.6375	4.04282	20.4528	12.246	14.5702	1.24573	20.1647	48.6612	5.42062	14.7746	9.84877	61.9694	52.7735	23.0673	1.31951	10.7803	3.34695	13.4865	3.47125	7.88998	15.8742	16.3399	17.3778	6.60806	17.5062	87.2135	56.9261	60.9907
BMI1	2.82843	12	8.94427	2.44949	21.0238	4	20.9762	5	2	3.4641	4.24264	2.44949	6.7082	6.9282	4.24264	18.9737	6.7082	14.8661	3.4641	12.9615	2	22.9783	1	20.1246	4.24264	2.44949	1.41421	1	2.23607	2.44949	14.4914	3.4641	3.4641	22.8035	1	27.3496	10	7.93725	10.4881	1	12	1	1.41421	23.3666	6.9282	8	5.91608	6	11.8322	3.4641	2	41.497	45.9891	48.2908	6.32456	20.445	4.58258	13.0767	1	3.87298	1.73205	11.4891	2	1.73205	10.9545	4.24264	1	2.64575	6	16.8819	23.9792	13.4907	6.48074	11.619	11.619	3.16228	11.4891	3.4641	14.1421	13.4907	13.9642	4.24264	7.74597	47.6235	7.74597	20.445	15.8745	71.7774	48.4974	11.619	1.73205	18.3303	4.89898	15.9687	3.4641	11.619	15.7162	24.9199	25.7876	9	28.4956	103.489	73.9392	87.43
MSH6	1.7411	4.16941	3.28921	2.09128	5.39253	1.88818	7.26798	3.24534	2.51189	3.42018	4.67789	3.86636	1.31951	1.88818	3.3078	7.59067	5.46169	5.31061	1.31951	5.72257	1.7826	7.67118	1.55185	7.64108	1.82056	1.88818	1.1487	1.1487	1.7826	1	4.74288	2.87376	2	5.44541	1.1487	5.01716	2.66727	3.24534	3.17767	1.64375	4.83416	2.26793	1	5.87096	5.2995	4.22734	5.05846	2.63072	3.62274	1.58489	1.7826	10.2311	10.6458	11.6513	1.88818	4.9984	2.78652	3.81678	1.64375	1.64375	1.43097	5.58501	1.31951	1.31951	6.41632	4.3908	1.31951	2.51189	2.40225	4.94738	4.91079	4.49546	2.86194	4.66529	3.73617	2.72407	7.49579	1.90365	7.95716	6.10029	6.87866	1.7411	8.08171	15.0485	3.47125	4.86668	4.83416	17.8112	16.3418	7.77544	1.31951	4.9567	1.1487	4.58443	2.4258	3.11652	4.78939	4.9984	6.11924	3.37977	6.34205	22.1935	15.5532	19.0436
RGMB	3.36587	9.18914	7.48665	2.99256	14.0779	2.55085	17.0394	5.60744	3.24534	3.64113	6.77329	5.40665	2.49146	4.32425	2.93016	30.5398	11.2249	19.456	2.37144	19.3537	1.88818	29.2667	2.82523	34.0092	3.64113	3.36587	1.51572	1.88818	3.0219	2.35216	10.5758	5.80906	2.60517	10.2547	1.88818	15.7188	8.21613	7.82834	7.10799	1.43097	8.72933	1.37973	1	22.3025	9.54866	10.5061	13.5472	1.97435	10.2664	2.26793	1.7411	45.9571	55.869	51.3071	2.99256	16.738	4.78939	10.5331	1.55185	3.34695	1.7826	11.6062	1.43097	1.43097	10.0725	4.12892	1.51572	3.36587	3.89459	21.2092	18.4345	14.8113	5.93953	13.6485	13.3518	6.04919	27.7362	3.16979	30.564	21.6097	25.6173	3.43754	25.4722	58.604	6.12777	14.2346	16.1576	96.3678	72.748	28.6222	1.64375	14.8014	1.82056	16.0923	6.31964	7.79612	20.7592	23.9743	22.7144	9.36598	25.7357	145.03	83.1764	108.918
SMAD4	4.33789	13.7394	12.693	3.43754	18.5197	4.44129	28.5165	10.1365	7.06805	4.3597	6.09335	4.91902	7.00341	5.33454	5.02377	35.7421	12.2502	20.7866	3.0219	25.4573	5.54666	32.7268	3.5652	42.4896	7.39906	5.47065	2	2.99256	4.22357	4.96725	21.0777	5.28318	3.43754	24.5326	2.49146	28.833	17.4007	16.8858	13.249	2.70192	16.6176	3.59443	1	28.0465	14.3439	11.7795	16.7922	2.82523	11.9144	5.2233	3.89459	64.6393	74.1972	71.2416	3.2875	20.6932	5.47065	15.2981	3.17767	6.69391	3.06389	16.4696	1.1487	2.04767	19.8887	8.16997	1.97435	2.26793	3.9487	26.5478	32.3242	17.2883	9.96974	20.064	20.6775	3.86636	25.0164	2.09128	26.8965	18.826	14.6999	2.2974	23.2837	68.5387	10.6691	24.7366	18.307	105.199	68.6999	29.6026	1.1487	22.7285	1.88818	23.3622	5.26143	16.9646	26.6784	29.2056	31.2572	9.02808	26.3452	141.719	95.6598	104.706
STAT1	2.44848	10.0585	5.90835	3.47125	13.2364	1.94729	20.757	5.98823	3.86636	2.60517	1.88818	4.74288	2.35216	3.24534	5.00797	29.242	15.0105	18.9116	3.70909	19.1276	6.09335	44.0104	2.11179	28.015	3.06389	2.75946	2.40225	2.82523	3.51948	6.23303	8.68339	19.8867	2	15.2883	1.24573	17.6337	10.6982	13.9988	7.39063	1	11.1519	1.7411	1.31951	20.6893	8.43769	8.22454	10.3505	3.80731	8.29669	3.5652	3.5652	45.0397	51.7318	55.1348	3.59443	21.1945	6.09682	7.13736	2.39012	3.6087	1.43097	12.7384	1.37973	1.90365	9.78276	4.22357	2.49146	5.07303	8.36675	14.8854	16.8763	9.86859	8.11537	13.5053	9.87163	8.59111	28.8536	3.51948	28.6696	19.129	18.2012	3.98107	26.7995	48.3355	7.70841	20.2412	13.4281	75.579	57.0361	37.8132	1.51572	9.08718	1.82056	13.5003	4.72376	7.73675	17.5714	17.8644	25.3787	8.02407	25.2099	99.8788	66.4081	83.3114
IL13RA1	3.59443	12.3466	15.2459	2.55085	19.7656	4.70432	29.4562	7.52895	8.04309	3.17767	2.99256	3.65019	1.7411	3.24534	1.51572	37.3054	19.2355	33.7204	3.20087	29.9085	5.53606	59.356	7.13412	68.9567	4.12892	2.18672	1.43097	1.1487	1.7826	2.22064	10.0326	6.87509	2.09128	11.6838	1.1487	14.0759	4.16941	7.03896	4.18256	3.03143	12.3868	2.04767	1.1487	21.4995	10.6421	10.7992	13.1021	2.99256	10.0409	1.71877	1.24573	49.3697	46.5429	52.9195	7.57616	23.4028	6.02206	14.7221	3.10369	6.6454	3.08625	12.5517	1.58489	1	9.82159	5.42617	3.39346	3.36587	6.85347	52.7718	47.5387	54.9788	17.2402	36.9967	26.7031	5.30457	21.8233	2.70192	22.7788	14.3489	16.1204	1.64375	15.6469	57.2852	6.02206	13.915	8.25784	85.2043	65.0072	20.2217	1.97435	21.3778	2.70192	29.282	6.38161	11.8108	24.6772	38.9246	15.9417	4.87166	14.3126	94.9758	65.4381	73.4621
ERCC2	2.16894	7.31887	8.47256	3.10369	11.2654	1.64375	16.7576	4.19296	3.65019	1.64375	3.43754	3.9487	2.26793	2.56947	3.65019	19.2355	10.0585	12.9405	1.7826	11.2418	1.43097	20.4824	1.43097	21.4962	3.86636	2.40225	1.1487	1.31951	1.51572	1.64375	9.42916	4.37345	1.88818	9.46671	1.1487	11.566	5.82739	5.55299	5.30457	1.7411	9.89877	1.43097	1.24573	20.3015	11.9873	10.0778	8.88719	2.40225	7.52895	3.75848	1.31951	31.953	38.6121	42.0325	2.8854	18.2913	6.31964	8.65299	1.82056	3.5652	1.31951	6.0438	1.43097	1.51572	9.96536	3.65019	1.1487	2.4258	3.24534	19.3146	21.4041	14.3255	4.16941	9.8875	14.2048	4.38433	18.1744	3.2875	24.1883	13.3457	16.0724	2.49146	17.3569	39.2972	8.45467	15.3058	10.9476	60.8182	53.0917	23.5887	1.1487	14.8824	2.04767	17.0394	2	7.60746	17.6676	24.4356	17.7446	6.77329	19.0209	100.888	73.0765	75.7014
DTX4	1.64375	4.07234	3.12913	1.88818	4.22734	1.43097	10.4261	2.22064	2.86194	2.86194	1.64375	2.49146	1.69522	1.7826	2.70192	20.5256	6.59543	12.5267	1.88818	10.1776	2.75946	19.99	1.31951	16.6576	2.04767	1.7411	1.24573	1.31951	1.24573	1.7826	2.49146	2.49146	1	6.49068	1	5.96629	3.20845	3.86636	2.4258	1.31951	5.82739	1	1	14.2031	5.70588	6.85347	7.13412	2.55085	5.50156	1.51572	1.55185	26.6286	26.5724	24.9859	2.49146	8.05357	2.95418	4.89696	1.24573	1.55185	2.40225	7.50527	1	1	8.56897	2.56947	1.64375	3.23079	2.4258	10.2351	12.8657	6.98536	3.10369	8.10354	8.93741	2.35216	18.4932	1.83842	19.7328	12.4533	11.0721	2.04767	12.3517	37.4068	4.53587	10.1776	10.3354	56.9761	45.0042	19.7328	1.24573	14.3439	1.1487	15.4534	4.91902	8.57874	18.0864	21.2559	15.3232	3.88058	17.1863	80.9876	49.8161	60.5666
CD6	1.88818	3.39346	3.03143	1.88818	6.17801	2.16894	9.41353	2.04767	1.43097	1.7411	2.35216	2.49146	1.31951	2.16894	1	16.5363	8.48961	9.24106	2.09128	11.2186	2.04767	17.5195	1.7826	20.3267	1.64375	2.04767	1.51572	1.31951	1	1.43097	3.62274	3.0219	1.31951	7.70841	1.1487	6.75955	8.04022	5.53265	2.82523	2.04767	6.82881	1.1487	1	8.73387	4.81645	6.9035	5.26612	1.88818	4.68952	2.35216	1.64375	22.2415	22.7961	25.8586	1.88818	7.45	4.41633	7.43239	2.26793	1.1487	1	2.93016	1	1.31951	3.81678	2.49146	1.7826	1.7826	3.70697	5.50156	8.37327	8.82437	3.43754	4.08247	4.74288	3.77635	17.8374	2.16894	15.6214	12.6262	8.4429	2.70192	11.2732	39.5808	4.78939	10.886	10.5555	48.5095	46.0508	15.2605	1.43097	9.27503	2	9.83804	4.22734	6.14133	10.9908	15.7462	15.4248	4.81645	20.0352	72.7684	43.2684	60.814
JAM3	3.39346	7.83726	5.40384	2.60517	12.758	3.72792	14.6677	5.87516	3.70697	2.82523	3.72792	2.82523	2.16894	6.72157	3.9487	28.36	15.156	18.3205	2.70192	26.11	2.16894	35.0342	3.9487	28.389	2.70192	1.43097	1.51572	2.2974	3.12913	2.40225	13.4728	4.12892	3.59443	16.5111	1.88818	17.2762	9.63791	10.2313	9.89877	2.04767	10.3098	2.70192	1.1487	23.3509	13.3739	7.33054	11.8558	4.93935	10.485	4.96725	2.16894	28.6171	31.2974	29.9518	8.95539	41.8563	10.4033	22.7074	6.73173	8.21613	2.37144	8.48822	1.31951	2.16894	5.96629	2.49146	2.11179	5.24251	6.17801	13.5387	15.3923	14.7813	7.73675	10.6591	9.24328	5.7708	20.7596	3.36587	24.9457	17.2941	17.4543	2.93016	29.6635	41.4594	10.4321	18.3475	15.1806	64.0489	56.8082	21.7205	2.16894	17.0425	1.97435	14.0796	5.55551	10.6217	23.7364	23.3552	24.3148	10.0409	22.1201	79.1811	63.1955	68.6949
MLPH	1.43097	8.88257	6.44126	2.85294	15.2671	1.1487	18.9891	3.67683	3.12913	2.40822	2.75946	2.09128	1.55185	1.7826	1	72.3172	28.0736	45.9239	5.70588	65.5939	7.75674	106.697	4.47769	82.0257	2.26793	2.70192	1.51572	1	1.31951	1.55185	4.28225	11.0292	1.1487	6.60806	1	9.73335	2.99256	3.31445	4.64398	1.93318	8.16997	1.88818	1.31951	15.0503	8.97767	7.75674	9.77182	1.31951	5.96629	1.55185	1.7826	28.4983	26.8448	32.2853	5.8412	45.6136	9.0943	28.1812	4.58034	16.3936	1.64375	8.10354	1	1.1487	9.0432	4.18256	1.82056	4.67789	3.5652	50.1	52.5051	35.2778	15.2507	38.0862	33.8542	5.61872	26.8347	2.91369	26.7152	22.8864	17.4158	2.16894	28.6963	43.1268	5.02377	13.2723	8.34624	67.7401	54.1577	32.8667	1.51572	34.1509	2.26793	28.3215	6.55433	13.249	32.3085	43.8995	17.0932	6.85347	19.5989	91.5393	55.5247	65.4955
EFNA2	1.7826	4.64398	3.51948	2.63902	8.20226	2.04767	8.36838	3.88058	2.16894	2.14113	2.49146	2.78652	1.88818	2.2974	1.43097	19.49	7.45972	7.45972	1.43097	11.0653	2	19.77	2.16894	19.0307	1.7411	1.7411	1.1487	1.43097	1.31951	1.64375	6.60806	2.09128	1.64375	6.6454	1	6.51751	3.2875	3.5652	3.24534	1.88818	5.92305	1.51572	1	13.2669	7.84425	8.13702	7.98195	2.8854	5.65986	2	2.14113	24.1995	32.1499	26.0615	4.12063	17.0299	7.08242	8.50687	2.46495	3.24534	1.31951	3.85375	1.51572	1.55185	6.89219	3.23079	3.15378	5.1017	9.34531	10.3211	16.963	9.89877	7.34544	11.9679	9.47685	5.88453	18.3382	2.26793	17.4929	12.8905	12.7784	1.82056	17.8098	41.9491	6.25827	12.2385	9.2044	63.261	51.6454	17.4677	2.22064	13.3674	1.1487	15.7853	3.86636	8.82279	16.0146	21.6655	18.0218	5.82739	17.8171	88.2486	53.0865	58.8386
MET	2	2.99256	2.40225	2.56947	9.25876	1.7411	9.14793	2.49146	2.09128	2.26793	3.72792	2.49146	1.97435	1.82056	1.7826	17.7921	6.31964	12.2315	2.26793	13.7003	2.35216	21.5645	1.31951	14.1087	3.16979	2.35216	2.04767	1	1.31951	1.64375	3.12913	1.64375	1.43097	5.61872	1.1487	5.61872	2.99256	2.49146	2.63072	1.24573	11.3304	1.51572	1	20.039	11.7559	9.97992	13.0397	2.26793	8.58581	1.7411	1.51572	32.0293	30.457	29.9058	2.82523	15.0405	5.14352	8.7578	1.64375	2.49146	1.31951	6.17801	1	1.24573	6.55433	4.04282	2.04767	3.77635	3.34056	9.41811	12.5866	8.93741	5.05479	6	8.34315	3.65019	22.3701	1.64375	15.7866	16.0291	11.4118	2.2974	15.2482	38.5941	5.37348	9.9992	10.741	55.214	49.1408	18.0213	1.64375	10.4384	1.64375	13.1368	5.1017	10.3211	14.3439	16.7572	15.7451	5.57594	19.8451	77.7177	57.5296	65.1456
NRAS	2.70192	5.22652	6.12777	4.93935	10.8801	3.5652	18.3547	4.74288	3.06389	3.70697	4.32425	4.3827	1.7411	2.63072	2.63072	23.0903	9.36411	15.0638	1.64375	16.7882	2.49146	25.0941	1.7826	18.5432	3.72792	1.64375	1.7826	2.04767	1.7411	2.45951	9.20256	2.45951	1.43097	8.78806	1.1487	9.69834	5.12278	8.03101	6.18786	2.35216	8.65876	1.51572	1	16.3458	6.21061	5.70588	10.6289	3.36587	6.99942	1.7411	2.49146	37.3173	41.3453	43.817	2.8854	11.916	4.16941	11.2186	2.56947	2.72407	1.88818	8.30881	1.31951	1	9.03985	2.35216	1.7826	2.60517	4.96725	6.69391	9.22034	7.25936	4.62316	5.40384	5.98511	4.29995	15.9749	2.68674	9.76312	10.4752	8.70272	2.40225	12.024	53.7219	7.21857	12.894	12.2385	64.496	65.627	13.856	1.1487	12.6393	2.60517	11.7206	2.60517	7.43239	12.9405	15.3786	18.651	4.28225	21.0107	94.6979	62.2665	73.2586
TARP	1.71177	7.05349	5.67382	1.76173	9.075	1.1487	12.3707	4.37693	2.91829	2.25869	3.45436	3.07505	1.64375	2.96119	1.76173	22.0825	8.44934	13.678	1.81315	12.5037	1.95366	18.9071	2.24416	17.374	2.24416	1.28209	1	1.1487	1.28209	1.37411	4.49759	1.64375	1.66116	7.81605	1.07177	6.16279	3.06252	2.98955	3.71578	1.57844	6.60512	1.50597	1.1487	12.0454	6.18977	8.21339	5.89906	2.30966	5.4515	1.63318	1.50597	24.4095	27.5096	26.3794	2.89585	9.32596	2.69432	7.31152	1.33514	2.19192	1.28209	4.5415	1	1	3.06008	1.53367	1.66929	2.22696	4.71999	9.77737	10.8731	7.16348	4.18776	7.3177	7.12236	5.64158	16.3289	2.83553	18.7434	15.1862	11.5424	2.42081	15.3736	38.7272	4.1038	12.4813	9.89097	55.5556	47.1519	19.122	1.28209	16.5624	2.01068	17.4985	3.66349	9.73335	17.6874	24.074	18.6787	6.30366	16.914	79.5691	56.9185	63.1326
CD40	2.55085	6.55433	4.45964	1.51572	9.18914	2.04767	14.3642	1.88818	3.20087	3.65019	4.44129	3.65019	1.69522	2.8854	1.82056	16.1051	6.0817	8.23187	2.29017	9.89877	3.10369	18.4716	1.43097	17.0073	2.09128	2.86194	1.31951	1	1.24573	1.88818	6.94869	4.24102	1.31951	8.47338	1.1487	6.66983	3.72792	5.09102	4.58034	1.88818	4.57305	1.24573	1	13.9378	5.75921	7.75232	5.60744	2.11179	4.19296	2.82523	1.47577	37.0723	44.4624	38.8883	2.99256	6.78692	5.07303	6.40174	2.16894	1.7826	1.7826	9.31681	1.1487	1	10.5555	4.18256	2.49146	3.79966	5.46169	12.436	14.2707	7.64624	4.89138	11.4472	9.31336	4.76248	11.0772	3.24534	16.4168	11.3304	13.477	2.99256	18.2574	52.9327	4.28225	11.815	11.3707	82.4012	65.8618	17.5464	2.53652	10.9193	1.64375	12.2759	3.47125	9.01067	14.216	19.3467	15.6473	5.51892	17.5297	111.622	71.8475	81.8977
RBL2	4.69241	20.1546	23.4553	4.78939	25.1266	4.81645	40.92	12.4142	9.84188	5.50156	8.89123	7.36022	4.91902	7.9371	6.40744	56.5965	23.4596	30.2931	4.64398	28.6753	4.5912	48.6088	8.32948	64.2874	8.29669	5.578	3.39346	4.22734	7.61462	6.71056	24.3678	11.9326	6.17801	28.902	2.16894	32.1186	19.4545	20.1363	19.387	2.93016	17.7512	4.09535	1.24573	36.7259	18.944	12.2555	18.2681	3.34695	15.747	5.87851	4.82865	90.3263	99.0638	99.7639	8.59111	29.4817	8.82279	21.3998	3.72792	5.67382	4.32425	36.3901	2.60517	1.88818	29.4351	14.8576	1.88818	5.30457	4.89138	24.5334	29.7089	16.2824	6.49068	16.2371	14.2329	6.60806	25.2049	1.88818	29.9628	17.7104	20.0433	4.04282	24.6043	110.353	15.6956	21.4603	19.9926	166.019	131.71	29.0931	1.58489	21.0971	2.45951	22.5148	6.89219	12.7078	23.1433	27.7483	37.9538	14.0485	39.8742	208.324	133.688	150.422
DUSP6	5.78502	2.82843	7.40083	4.73814	11.4011	3.30975	15.8429	5.73266	2.63215	2.34035	3.72242	3.13017	1.86121	3.93598	2.37841	20.3054	11.0889	12.9449	2.21336	15.0892	1.68179	23.8728	2.63215	22.1513	2.63215	1.18921	1	1.18921	2.44949	2.44949	7.13524	2.9907	3.40866	10.3601	1.18921	9.23069	4.11953	8.97209	4.52702	5.04538	54.6171	1.73205	1.68179	100.036	63.5267	19.9611	68.6401	5.69243	27.155	2.34035	1.68179	34.5016	35.2186	31.5223	7.5446	23.4093	11.2186	18.3069	3.60021	7.70694	1	10.4401	1	1.18921	12.1566	2.63215	1.18921	3.08007	4.68069	14.6742	17.6588	9.69097	9.27236	12.0927	10.5682	5.04538	16.07	2.27951	19.1917	14.4169	15.999	4.28139	13.6272	53.6022	4.68069	12.7202	10.5948	69.6292	55.452	19.0035	2.05977	17.9067	1	15.4311	4.35588	10.8626	21.9793	23.4988	18.3507	5.51338	19.261	100.698	66.5538	80.1383
IL6ST	7.79612	17.5308	20.0743	7.81262	29.0083	9.609	45.0451	9.79344	9.88222	8.11906	7.59933	8.60297	3.22711	5.96629	3.72792	26.9532	9.32635	14.4082	5.00352	20.5337	5.14352	30.7478	3.98742	45.0762	6.81496	2.72407	2.22064	3.5652	2.23685	7.06805	18.6896	9.73335	6.40174	18.5783	4.02011	22.3317	14.6958	16.7887	15.4873	2.35216	9.23579	1.88818	1.43097	14.6601	11.0499	7.3765	9.5304	4.41633	5.7771	3.59443	4.78939	79.0334	79.0668	84.5783	4.29995	19.5955	11.1914	9.79148	3.67683	3.89806	3.67683	27.4853	1.24573	1.31951	19.5869	8.94698	2.35216	6.87866	4.28225	25.2842	31.6717	22.9968	7.87257	19.5143	19.002	7.10799	22.3152	2.55085	29.8306	18.8802	18.7683	5.33454	20.3482	82.629	10.9193	22.1134	17.3124	120.602	91.5308	30.2845	2	28.2293	3.89806	33.3346	7.59067	17.1596	30.2645	38.964	34.25	12.1867	35.0751	151.781	96.7194	108.85
FGF11	2.55085	5.86031	3.36587	2.70192	9.01067	1.88818	13.7698	5.33454	2.55085	1.1487	4.19296	3.68011	1.31951	2.70192	2	17.5226	8.40885	10.0025	1.43097	11.111	3.10369	21.6997	1.43097	15.801	1.31951	1.31951	1.1487	1.1487	1.31951	1.47577	4.95934	1.7826	1.51572	6.62891	1	9.50936	4.90355	3.24534	4.28225	1.93318	6.23303	1.24573	1	11.4118	7.79612	6.57469	8.11076	3.65019	6.90965	2.63902	1.88818	28.2797	30.8915	28.097	2.22064	8.91523	3.0219	6.99942	1.24573	1.88818	1.43097	5.33454	1	1	4.58034	2.16894	1.1487	3.59443	2.8854	11.5094	14.0916	9.39018	7.68928	11.0305	6.65868	4.22734	18.1426	3.24534	19.8432	15.1509	14.0853	2	15.9305	48.4841	5.07303	12.1395	9.70827	68.1528	60.0469	18.5467	1.43097	13.0342	1.43097	15.4523	4.47769	10.452	17.6811	20.1044	15.4873	5.2233	17.7784	87.5911	64.005	72.7219
IRF2	3.36587	9.60853	6.56017	2.2974	7.55663	1.88818	13.2723	4.91902	3.9487	1.64375	2.86194	2.26793	2.76632	3.47125	2.26793	25.2876	12.3106	14.3537	2.55085	11.0711	3.74332	22.0446	1.94729	24.1613	3.24534	1.1487	1.51572	2.09128	1.64375	2.76632	10.5555	2.91369	2.35216	9.02808	1.24573	11.1486	6.02479	6.9425	5.578	1.83842	7.15255	2.22064	1.1487	10.4791	4.67789	5.70588	5.75265	4.19296	5.53265	1.90365	1.71877	29.9359	34.2237	30.7706	2.16894	12.8752	3.77635	8.08565	2.04767	1.64375	1.1487	9.71173	1	1	13.164	4.28225	1.1487	4.12892	3.9487	14.1013	15.8107	10.2449	5.12045	7.13412	12.7235	2.68674	15.3191	2.45951	12.0708	7.70841	8.91016	2.75946	11.7267	42.2778	6	10.1713	10.5758	57.2642	51.1418	11.4028	1.1487	12.0277	1.51572	12.3629	3.10369	10.1516	14.7662	21.3346	18.8145	6.75648	18.28	88.7857	49.3846	61.3628
FGF1	2.49146	4.09535	4.16941	1.88818	8.65299	1.88818	9.76312	2.37144	1.88818	1.88818	2.82523	2.99256	1.31951	2.35216	2.22064	18.307	6.04919	10.7587	1.64375	8.82279	4.47769	15.9481	1.7826	14.8648	2.55085	1.55185	1.1487	1.7826	1.1487	1.1487	4.81645	1.43097	1.51572	6.91753	1.1487	7.30037	3.10369	3.39044	4.91902	1	7.09667	1	1.1487	13.0552	7.13412	8.38593	6	2.40225	6.82273	1.7411	1.37973	25.2788	35.5291	28.3177	1.88818	9.01067	2.82523	6.80193	1.7826	2.35216	1	3.59443	1	1	4.47769	1.43097	1.1487	2.8854	2.95155	9.25113	13.3016	9.84763	4.72376	9.78835	6.25827	3.36587	18.307	4.12892	19.3303	11.691	12.0496	1.88818	17.9108	48.0963	4.44129	12.6272	9.92067	56.5974	54.8306	22.1425	1.24573	15.0264	1.51572	13.2859	3.0219	8.07439	17.9666	24.1965	14.2465	6.21061	23.2923	82.2078	55.3261	59.0111
PAK3	3.59443	13.3728	14.958	5.13894	28.9805	2.82523	30.8116	11.5418	11.239	1.71877	3.9487	2.93016	3.16979	3.37824	3.36587	21.2879	13.5248	16.8054	4.47769	25.7216	5.25306	45.3828	4.09535	48.0297	2.40225	2.26793	1.64375	3.39346	3.43754	2.23685	20.8787	7.60746	6.40507	29.3621	1.7826	29.5999	15.0902	17.1145	10.8133	1.43097	6.77329	2.93016	1	13.4551	9.40863	10.4321	5.53265	3.17767	3.86636	5.85215	1.83842	44.6587	47.7416	46.9248	3.59443	10.4962	4.98552	9.00265	2.70192	4.53587	1.88818	10.6961	1.88818	1.24573	12.4533	6.1433	2	2.99256	4.18256	44.0171	54.7695	31.6123	16.7806	37.4612	38.8572	2.75946	18.6969	2.51189	21.0431	13.4211	15.2605	1.7826	16.8054	56.5065	10.2087	20.7105	17.2608	86.6959	73.5856	21.5092	1.51572	20.3567	1.7411	19.9882	5.33454	11.6675	26.1366	32.1447	23.7892	6.75955	34.3221	113.059	72.0398	73.8666
ZBTB20	2.55085	9.29811	8.13255	2.99256	13.2982	1.88818	16.1989	5.21034	4.09535	2.93016	5.67382	4.81645	2.40225	4.67789	6.9425	50.1971	24.1469	26.1354	4.28225	23.1225	8.90508	43.3881	5.98511	53.0357	6.25827	1.64375	1.1487	2.75946	2.78652	2.45951	20.0029	13.3321	4.19296	25.2539	1.7826	20.8293	13.1021	15.2278	13.6576	1.88818	9.50936	2.82523	1	15.915	7.69614	8.3272	7.75387	3.03143	5.68535	4.85161	2.63902	49.534	45.7419	58.8771	5.82739	13.3518	6.00984	11.0188	2.2974	6.27771	1.24573	13.9959	1.31951	1.31951	15.4747	4.78939	2.35216	3.51948	3.12913	13.1785	15.8423	15.8171	5.14352	10.5283	9.84316	4.47769	20.1632	2.49146	18.1594	13.67	13.1203	4.02011	17.9203	66.5704	7.68206	16.5587	16.9534	85.5487	69.9865	21.8513	1.1487	17.6384	1.31951	14.2031	3.68011	11.691	19.3118	26.7465	25.4993	8.65299	25.8922	111.599	72.9472	85.1644
ITGAX	1.97435	6.49068	7.96592	2.04767	9.03985	3.10369	16.567	3.80731	2.95418	4.78939	4.61789	6.1531	1.88818	3.24534	1.7826	26.0183	12.2555	12.894	2.04767	9.28797	2.22064	20.7738	1.88818	18.9922	2.04767	1.51572	1.24573	1.24573	1.37973	2.35216	6.47027	2.35216	1.58489	6.99942	1.1487	8.28348	2.60517	8.42114	5.37827	2.82523	10.2983	1.1487	1.31951	12.7935	6.73523	6.73523	7.10799	3.10369	5.82739	1.64375	1.88818	25.4164	32.6424	31.133	3.24534	11.5959	6.84255	9.12774	2.09128	1.1487	1.43097	7.58391	1.24573	1	6.96406	2.70192	2.40225	4.04282	6.75264	14.9985	14.0909	8.53758	6.09335	10.6746	7.22269	5.75265	17.9303	2.82523	22.9578	15.803	15.5432	4.74288	20.3027	49.5377	5.84188	11.9833	9.67271	62.609	61.3424	20.9983	1	15.0713	2.26793	11.0056	4.53587	7.18211	20.0162	24.6343	15.9927	6.45422	24.5461	89.0968	63.6228	71.2895
PLCE1	2.40225	9.84316	4.67789	4.75468	10.6115	2.23685	15.7451	4.96725	4.28225	4.19296	2.81256	3.51948	2.49146	3.17767	1.64375	17.8374	6.77746	6.87866	2.70192	11.4177	4.91902	21.2106	3.67683	19.4803	1.55185	1.31951	2	1.7826	2.70192	3.3078	11.8655	2.26793	3.10369	15.9337	1.51572	20.8897	6.66983	8.35036	10.0725	1	5.53265	4.2582	1.1487	12.6294	5.30457	6.78692	7.17443	2.8854	4.53587	4.74288	2.09128	33.8583	37.4706	40.4937	2.40225	6.27384	3.72792	4.31736	2.04767	1.55185	1.7411	6.2969	1.1487	1.1487	5.94723	2.99256	1.7826	2	2.93016	9.69563	9.82068	8.56451	3.51948	5.58727	5.02126	4.36467	16.3493	2.16894	17.5817	11.8471	9.11734	2.99256	15.5617	39.9644	6.59479	16.2215	12.8101	53.2729	50.2591	13.3773	1.31951	13.665	1.1487	12.8547	3.5652	9.44751	13.3878	14.9382	19.4294	4.54715	23.9358	88.2411	51.3025	59.6444
DLL1	3.5652	5.98511	5.55299	2.04767	8.78806	2.70192	11.6319	4.41633	4.19296	3.98742	6.31964	4.67789	2.49146	3.10369	1.7826	17.7657	8.11076	9.93451	1.51572	9.69834	2.63072	16.3493	1.43097	18.0486	2.09128	2.26793	1.1487	1.51572	1.1487	1.43097	4.5216	3.16979	2.16894	6.73173	1	10.0159	2.4258	5.15206	3.9487	1.82056	5.87516	1.7411	1	13.7394	4.02469	7.04263	5.02377	3.10369	3.81678	2	1.7411	26.221	29.0816	26.9465	8.37425	12.4661	7.25936	9.63791	1.88818	3.2875	2.2974	19.8867	1.1487	1.64375	19.115	12.2315	2.09128	4.10806	4.09535	6.84255	9.66075	7.2851	4.85593	8.78161	5.96629	4.68952	13.1494	3.86636	16.1716	11.106	8.71939	2.76632	16.6863	47.2957	5.50156	14.2497	8.34871	75.1387	58.5203	11.296	1.24573	9.9992	1.7411	12.3878	3.43754	6.59479	10.7132	16.9799	16.2071	3.51948	19.1997	107.312	69.8022	93.8595
NDUFS8	5.51525	11.4578	8.42058	4.90355	15.2459	4.33789	18.0367	7.39906	4.53587	4.53587	5.78872	6.18786	2.72407	6.31964	3.80731	32.7372	13.4227	19.4154	2.09128	21.271	5.70588	42.5788	3.46572	30.8444	5.82739	4.36467	3.59443	4.12892	4.11227	5.37348	21.3788	8.19867	3.43754	29.3685	1.7411	34.986	19.5151	23.2071	17.4439	3.62968	14.3229	4.61789	1.24573	21.1131	12.0781	8.60538	11.4363	4.58034	8.60297	5.18569	4.19296	85.1741	86.2181	91.2454	9.23579	38.0139	10.8119	30.5975	6.75955	7.7716	3.5652	24.2649	2.60517	1.97435	28.9932	10.4752	2.49146	7.13041	8.97209	52.2998	51.4117	38.7281	18.0469	29.8559	28.3725	6.58142	47.5859	4.78939	38.9132	32.4371	33.2899	3.34695	36.4395	79.5087	13.2977	31.0753	22.3963	116.789	96.6479	50.4718	1.7826	20.3641	2.16894	19.2831	7.36022	10.8072	21.9085	35.8898	38.8776	14.7911	46.1682	217.484	148.033	174.289
GOT1	5.19396	12.8888	9.06321	4.58034	15.4935	2.49146	23.4947	5.96629	6.17801	2.86194	5.08565	6.60806	3.20087	2.09128	2.04767	18.7827	8.78161	16.0481	2.16894	16.452	1.43097	36.9129	2.4258	25.6019	4.09535	1.43097	1.1487	1.51572	2.26793	3.80731	14.7737	4.64398	2.78652	17.6237	1.1487	23.7546	3.98107	9.8598	9.83804	1.58489	8.71939	2.8854	1	17.2151	7.16838	9.66831	8.6562	3.59443	9.27503	4.64398	3.34695	46.5072	52.4464	51.6124	3.43754	19.1666	4.11227	12.424	2.70192	4.19296	1.24573	12.5005	1.37973	1.7411	14.2752	4.28225	1.31951	2.26793	3.39346	17.5968	27.4379	12.0304	6.54389	13.5875	12.1539	9.03061	38.8501	4.16941	31.7377	30.6753	34.2645	4.44129	35.4175	50.2616	9.00265	18.3639	14.6377	75.6993	67.0694	43.3347	1	17.686	1.58489	16.5328	4.41633	9.54432	20.9853	28.0271	30.5744	7.63356	22.9941	114.198	78.8679	120.22
MYBL2	1.88818	6.76557	4.19296	1.7411	6.98536	3.75848	13.1987	3.5652	1.31951	2.68674	3.5652	2.75946	1.51572	2.49146	1.88818	14.1617	9.69237	11.2788	1.64375	10.1834	2.56947	21.1763	1.55185	15.8174	1.7411	1.51572	1.31951	1	1.1487	2.16894	4.13919	2.2974	1.31951	6.09682	1	7.81551	3.65019	3.84464	1.82056	1.43097	9.83804	1.24573	1.1487	18.732	10.0725	9.78835	15.6559	2.35216	7.25936	2.16894	1.31951	30.9961	35.7976	26.6428	1.8556	8.24056	5.21034	7.9371	1.69522	2.16894	1.43097	10.7865	1.24573	1.1487	9.34845	4.47769	1.51572	3.72792	4.70432	10.2087	10.6186	10.2087	5.61872	7.97899	8.04022	2.16894	14.7131	2.55085	18.265	14.7516	12.543	1.7826	11.7943	47.9026	4.70432	6.78692	9.12774	67.6742	53.4318	16.1204	1.31951	9.79514	1.1487	12.543	5.30457	8.64849	17.1156	17.8686	13.5305	5.21034	15.2564	95.8257	61.891	72.3828
SOD1	12.062	41.4378	30.7884	13.4535	57.823	10.2616	59.5827	22.1561	17.6526	7.61351	6.70074	10.9545	10.0732	18.6005	12.6367	58.2084	26.1895	35.2599	5.78502	36.4216	9.09419	85.2572	7.49165	79.3044	8.85921	3.66284	3.83366	7.6723	11.9774	12.6174	60.2178	22.3248	14.5938	68.1139	5.18004	82.15	35.8462	46.0495	35.259	4.14082	33.3699	8.92183	1.77828	68.5509	34.9413	20.0746	35.2593	3.30975	18.735	14.8017	10.1299	101.227	115.189	110.219	19.2158	83.8379	14.7083	44.1637	7.5976	23	7.84103	35.8572	4.35588	6.70074	28.8837	10.6024	3.49964	7.90253	9.75946	79.4455	104.197	59.2374	27.5799	50.7612	51.3642	8.06178	62.0253	4.73814	50.4678	43.5697	44.405	3.16228	52.4536	89.1432	33.1635	54.3615	42.8773	142.81	113.235	58.0917	2.37841	43.5829	3.0274	43.5642	19.4679	25.4115	49.4725	71.854	84.8771	17.9364	77.7944	194.982	133.273	168.541
NCOR1	2.26793	13.1494	12.3868	3.06389	16.2325	3.84464	25.425	6.31964	5.53265	2.99256	5.26143	2.35216	1.69522	5.08565	2.86194	31.1637	18.9683	20.4545	4.68205	21.7058	5.44814	36.2592	4.54715	41.1115	3.9487	2.16894	1.7826	1.51572	2.63902	3.16979	13.3908	6.6454	2.66727	18.5432	1.24573	19.6809	12.5683	12.4212	11.8056	1.97435	16.9764	2.68674	1	29.4721	14.0669	9.11247	12.7574	2.37144	8.78322	3.72792	3.39346	58.4328	58.3915	53.9151	3.27717	22.3985	6	16.2494	2.86194	4.19555	2	10.3599	2.60517	1.1487	12.5662	7.13412	2	4.33789	3.10369	18.0589	23.7826	16.6754	7.82706	16.1871	18.1202	4.16941	19.3831	2.55085	22.7624	14.6926	14.4796	2.23685	18.7158	66.441	7.51696	17.2443	17.2297	93.293	76.0375	28.9377	1.55185	22.7532	1.64375	23.809	4.96725	11.541	24.4872	30.8569	23.7068	6.42162	22.8438	121.121	80.9322	98.8694
NDUFA6	5.21034	11.4951	7.01683	3.89806	17.9003	3.62968	23.2141	5.578	4.56387	3.98742	6.51751	5.14352	3.12913	3.66361	2.93016	20.7628	14.818	14.5417	2.04767	13.4827	3.54517	30.4623	3.17767	22.9382	4.64398	1.97435	1.94729	2.26793	3.24534	1.88818	11.655	5.1017	1.7411	16.4686	1.7411	14.7281	8.11076	9.45243	5.24251	1.55185	10.72	1.1487	1.31951	16.0497	11.0997	9.67271	13.3773	3.62968	5.12045	3.51948	2.35216	49.5676	62.0385	56.1151	5.6327	25.1774	7.76116	9.45742	2.40225	4.04282	2	13.4463	1.7411	1.1487	13.5378	5.05479	2.22064	4.83416	8.35036	10.4731	12.7236	10.9685	9.97992	13.1494	10.1713	6.09335	29.0482	3.84464	28.8158	22.2727	21.4724	3.08625	30.9183	73.8015	10.0585	27.5272	14.958	105.447	77.5819	40.1243	1.1487	12.0328	1.88818	14.0485	4.96725	8.08565	15.5393	20.5965	25.2215	8.04022	23.0378	117.728	74.054	96.6856
SH2D1B	1.55185	4.64398	3.30109	1.31951	8.35955	1.7826	10.8531	2.4258	2.70192	3	3.20087	2.60517	1.31951	2.49146	1.97435	15.0191	12.4533	8.55647	1.7411	9.50936	2.66727	19.7217	2.16894	16.1871	1.7411	1.64375	1.1487	1.24573	1.43097	1.88818	3.67683	2.22064	1	5.50156	1	3.47125	3.16979	3.5652	4.38433	1.7826	5.44814	1.43097	1	9.89877	5.47065	7.8974	4.45964	2.55085	4.76248	1.88818	1.1487	23.2053	22.9655	23.0897	1.64375	5.92305	3.39346	4.64398	1.7826	1.1487	1	5.00352	1	1.1487	4.28225	1.88818	1	2.16894	2.55085	6.60806	8.08565	4.61789	4.14598	6.94869	4.73336	3.20087	19.387	2.45951	22.4599	14.9488	13.2253	2.35216	16.0724	41.3845	6.31964	13.9415	10.2954	55.6073	49.3829	20.8617	1	10.5555	1.1487	9.8071	2.99256	8.21534	12.191	14.8064	15.4318	4.37345	16.921	77.2358	39.9586	57.4929
DSP	9.36598	46.8657	49.1473	8.41017	69.9002	7.52895	84.7091	34.4298	25.1614	16.1713	16.983	16.828	8.80489	14.4454	12.7288	28.2433	13.4956	19	2.49146	15.0936	1.55185	22.1728	2.14113	25.8442	15.288	9.8071	4.91902	11.1745	9.9234	10.4321	68.4559	18.7123	9.45593	102.077	5.21034	103.591	49.2159	59.8903	45.682	5.1017	62.1377	17.8031	2.66727	119.683	58.303	56.0263	55.6011	4.04282	49.5776	20.3356	11.7991	190.385	201.047	207.037	6.12777	41.1095	6.67286	20.7296	3.31445	11.106	6.21061	49.2818	7.25936	8.02407	48.6036	20.97	1.1487	4.91902	4.58034	47.5468	43.6975	43.9669	13.3202	23.2193	22.0535	3.98107	28.3606	3.80731	30.0181	19.5619	20.2893	4.32425	25.8608	164.317	40.3961	77.2028	64.7901	272.873	178.494	32.5882	1.51572	28.4713	1.97435	29.3381	8.91523	19.074	26.4924	41.9809	80.451	20.2518	83.9188	394.848	218.142	328.878
COL1A1	68.9635	14.1648	10.9627	136.03	44.9032	169.242	45.76	6.85347	8.5233	2.35216	4.89417	2.99256	2.23685	2.49146	2.49146	18.6594	15.8567	13.7394	2.68674	9.74004	2.55085	17.5263	2.35216	16.3686	3.98742	1.64375	1.31951	1.31951	1.24573	13.1421	22.2542	9.59997	4.35581	16.7525	6.44126	19.2171	13.6807	16.7368	13.4821	131.307	84.3307	1	51.6292	113.077	28.6799	22.2429	35.1099	253.783	82.2642	2.35216	3.84464	32.4224	43.4292	31.9105	9.38818	14.4657	12.5711	11.8897	5.43101	4.09535	1.24573	5.53265	1.88818	1.64375	4.12063	4.53587	27.1953	46.1986	64.861	16.0156	27.0508	12.0815	17.8966	11.7723	13.3563	40.7368	29.8732	24.2742	23.3247	18.3959	16.8259	24.8593	25.7586	63.1058	7.75674	13.3674	12.1185	94.707	54.5179	27.4552	12.7574	55.1661	15.6093	58.4198	43.7886	43.465	157.685	153.646	29.2453	25.842	31.154	93.3141	66.8765	75.385
ESR2	2.93016	6.69988	5.93953	1.88818	8.34315	2.35216	11.4068	3.24534	2.26793	3.2875	3.24534	4.54995	1.58489	4.04282	1.51572	15.5832	8.45467	10.3505	1.24573	10.889	2.86194	22.1822	2.2974	18.1442	3.15378	2.95155	1	1.1487	1.24573	1.1487	6.06257	2.82523	1.24573	4.02011	1.1487	6.33957	2.70192	5.14352	3.64113	2.16894	8.11906	1.1487	1	12.7784	7.02719	10.2774	7.22467	1.7826	3.72792	1.88818	1.88818	24.3715	34.3526	47.7497	2.26793	8.81419	2.18672	7.63356	1.1487	2.72407	1	9.14839	1.31951	1.1487	5.62341	3.15378	1.43097	2.2974	2.82523	8.53758	15.1415	11.0827	4.98292	7.78046	7.13412	3.67683	14.0473	2.95418	19.1716	11.8576	12.0373	1.51572	13.3996	41.4608	6.10029	12.0304	12.9189	62.7006	69.8902	20.4751	1.7411	13.0615	1.51572	15.4735	3.08625	9.21724	20.2033	22.3183	17.6811	6.28413	13.3722	86.1719	81.1763	67.2407
FSTL3	4.58034	7.43239	5.65047	4.19296	11.8542	4	17.5729	4.16941	2.35216	2.35216	5.65047	5.65047	2.86194	3.59443	3.0219	22.0123	9.06463	10.1096	2.26793	12.9559	2.68674	20.2524	1.1487	20.842	2.22064	2.16894	1.43097	1.1487	1.7411	1.43097	6.12777	2.78652	2.76632	8.04022	1.37973	12.894	4.12892	7.32721	5.50156	4.02469	7.81551	2.26793	1.31951	11.9326	5.98823	7.61462	11.7267	3.86636	6.1503	2.72407	1.7411	34.4678	31.0975	35.2323	9.76312	26.8533	11.0624	11.9871	7.06805	4.09535	2.93016	15.5284	1.31951	1.64375	11.9696	6.99942	6.0438	16.2982	16.8239	18.3765	21.1273	16.9165	8.13227	17.376	15.106	4.67789	17.303	4.22734	23.9273	15.6234	18.8176	4	21.5092	76.5712	6.73173	14.992	11.5763	79.9939	68.5778	25.0692	2.11179	20.0116	1.7411	16.1488	4.04282	10.9051	17.8417	22.0699	22.5148	9.12254	18.8599	115.303	63.1205	74.5778
NFATC2	1.64375	5.29391	3.89806	1.31951	10.5283	1.51572	12.1634	3.43754	3.22711	3.22711	3.84464	3.36587	1.31951	3.27195	2.26793	22.6502	10.0585	19.003	2.04767	14.0903	2.2974	21.8435	1.88818	24.8696	3.36587	1.24573	1	1.7826	1.43097	1.55185	6.67286	4.47769	2	6.75648	1.1487	6.85347	2.45951	5.00797	5.44814	2.04767	8.92723	1.7411	1	16.4637	6.75955	8.52569	10.0274	1.97435	6.58142	3.68011	1.7826	32.7503	30.4031	37.3359	4	13.617	6.00984	8.02407	2.2974	3.12913	1.31951	5.96629	1.55185	1.31951	5.82739	2.2974	1.31951	2.22064	4.12892	10.9511	14.2363	10.3505	3.72792	10.2034	8.71939	3.62968	20.1501	2.26793	20.9111	14.0583	14.7516	2.49146	18.4917	44.485	4.93935	10.0725	9	65.7194	53.7791	21.9146	1	13.665	1.88818	17.3341	3.08625	10.5878	15.4735	22.1741	17.5156	6.73523	16.4594	82.7879	51.0136	66.5738
SOX10	1.55185	3.98107	3.16979	1.88818	7.3765	1.24573	7.09667	1.24573	2.49146	1.97435	1.7411	2.72407	1.43097	1.88818	1.7826	14.7705	12.5785	8.20239	1.51572	10.4248	2.60517	17.9642	1.51572	16.1247	1.88818	1.1487	1.1487	1.1487	1	1.31951	8.23187	1.7411	1.1487	4.91902	1.31951	5.65047	2.35216	3.16979	2.63072	1.1487	5.93953	1.51572	1	10.7737	7.76468	8.08565	4.45254	2.63072	3.24534	1.7826	1.31951	23.9266	27.3728	23.4476	2.09128	6.06257	3.5652	4.8045	1.24573	1.43097	1.55185	4.96725	1	1.1487	4.64398	1.43097	1	2.60517	4.04282	6.40744	7.15255	4.68952	3.67683	7.17443	5.96629	5.14352	14.8248	3.24534	16.0226	9.96536	12.4051	1.7826	14.5346	31.2377	3.80731	10.4466	7.72106	51.9377	47.669	16.8562	1.64375	8.70188	1.31951	12.9807	2.76632	6.1531	15.631	19.1785	13.9415	4.19296	14.933	68.366	45.3226	49.58
NOS1	2.70192	7.73273	5.07303	1.1487	7.10799	1.1487	13.3129	2.8854	1.71877	1.64375	3.3227	2.09128	1.43097	2.04767	1.64375	14.5346	7.92193	9.42916	1.43097	10.8133	2.22064	17.903	2.40225	15.2459	2.40225	1.93318	1	1	1.1487	1.51572	6.42819	2.40225	1.24573	4.58034	1.1487	6.6454	2.86194	3.98742	3.04085	2.45951	8.41676	1.31951	1	16.7354	7.00341	10.2727	5.19396	1.7826	5.69679	1.7411	1.1487	28.0226	40.0627	29.5878	2.16894	7.62079	2.55085	5.51892	1.43097	1.64375	1.1487	6	1	1	4.67789	2.60517	1.51572	2.40225	3.24534	10.453	12.4533	8.16493	3.0972	8.84917	5.50156	5.25306	16.5979	2.40225	19.5766	15.1509	13.978	3.06389	15.3614	44.1936	5.57304	11.5244	10.6607	66.2215	53.8862	23.8888	1.1487	16.5221	1.43097	14.7217	2.70192	11.1504	13.8476	20.776	13.1155	6.72157	18.676	91.9837	56.4812	65.1618
BCL2	2.60517	6.45422	2.63072	4.07597	9.20256	1.88818	15.1582	2.82523	2.70192	2.93016	2.93016	2.8854	1.31951	3.43754	2.40225	17.6015	13.2208	12.0984	1.1487	11.7267	2.51189	24.1636	3.43754	20.7122	2.70192	2.35216	1.31951	1.1487	1.64375	3.16979	5.80906	2.26793	1.64375	6.21061	1.64375	10.2341	4.22734	6.12777	3.75848	2.35216	10.4052	1.1487	1	22.5483	12.191	10.0585	11.3829	4.41633	10.6746	1.88818	2.04767	34.1807	36.4559	38.6437	4.81645	19.1158	7.82033	6.6454	2.55085	4.53587	2	6.73173	1.43097	1.24573	8.9924	3.34695	2.40225	6.69391	5.70588	12.0984	15.5432	9.79344	7.51696	9.0432	6.85347	7.06805	21.6097	3.9487	27.2906	18.4571	16.5149	3.81678	18.0213	53.8931	5.87516	14.2812	13.1102	94.4251	69.6801	22.8296	1.51572	22.579	1.97435	23.545	6.6454	14.9278	30.5133	33.8632	21.5135	6.26153	25.8715	100.632	75.0356	80.9443
RIN1	3.24534	9.81315	7.06805	4.64398	10.8229	2.26793	17.0137	5.26143	5.61872	5.14352	3.73617	5.19396	2.86194	3.79196	3.2875	30.1501	13.6377	19.9143	3.17767	19.456	3.03143	33.3883	2.70192	30.0006	2.55085	2.55085	1.1487	1.7411	2.70192	1.88818	9.96536	2.82523	2.26793	15.741	1.43097	15.4735	13.1494	11.156	7.94616	1.51572	6.0438	1.24573	1	18.4126	6.31964	6.78692	8.08565	2.16894	4.68952	1.64375	1.88818	25.7971	37.5637	25.9472	7.87257	29.3663	8.90825	23.4229	3.67683	7.63356	1.43097	11.0997	1.1487	1.7826	6.31964	3.03143	5.13894	13.6723	14.6858	25.001	27.0884	22.3337	12.878	22.3792	13.7574	5.6327	25.5846	2.16894	23.5466	17.3685	15.4601	1.7826	25.9994	55.9588	9.38483	18.5166	15.3357	70.8758	61.9436	23.8186	1.1487	20.5617	1.51572	21.6936	5.57304	12.8613	20.5848	23.1112	20.2694	6.40744	28.4419	94.8018	59.6612	82.8099
FUT5	1.41421	8.3666	3.4641	1.41421	10	1	14.1421	2.44949	1.73205	2.82843	3.4641	2.82843	2	3.4641	3.4641	20	10.583	8.3666	2.23607	9.16515	1	19.7484	1.41421	13.2665	1.73205	1	1	1	2	1.41421	5	3.87298	2.44949	6.7082	1	7.07107	3.16228	3.16228	2.23607	1.41421	5.47723	1.41421	1	10.8167	7.74597	7.34847	4.47214	3.4641	3.4641	1.41421	1.41421	25.4951	34.0588	28.9828	2.44949	7.48331	1.73205	6	1	1.41421	1	6.9282	1	1	2.44949	2.23607	2.44949	1.73205	3.16228	9.21954	14.2829	11.4891	4.69042	16.9115	10.4881	5.91608	15.4919	4.47214	24.8998	16.2481	17.7482	3.4641	17.8885	43.8976	5.19615	12.9615	7	58.3781	46.6154	35.7771	2.23607	16.6132	1	13.784	4.89898	10.4881	12	22.2036	19.1833	4	21.166	91.6515	59.8999	72.9383
CPA3	2.40225	5.93277	6.12777	3	9.8071	1.64375	11.8229	2.63902	1.97435	1.7411	3.84464	3.12913	2	2.45951	1.64375	19.7372	7.84425	6.80799	1.43097	5.7708	2.16894	16.8562	1.31951	14.3642	2.49146	2.29017	1.31951	1.1487	1.88818	2.35216	5.03627	2.09128	2.40225	6.85347	1.64375	11.3133	2.60517	6.73173	8.24125	2.91369	5.90835	1.24573	1	12.345	6.75264	5.80642	5.578	2.86194	6.56017	2.16894	2.04767	46.0712	53.4951	46.3032	2.60517	10.4731	5.23187	8.42058	2.70192	1.7411	2.72407	11.6181	1	1.24573	7.51846	3.51948	1.31951	2.82523	5.96629	10.2727	13.9147	8.35955	5.37827	10.7565	6.6454	3.93628	16.1634	2.35216	20.0693	12.994	12.1767	2.99256	17.4664	44.8534	6.87866	13.9378	13.6778	67.7909	55.1088	14.8163	1.31951	13.1541	1.7826	11.4253	3.9487	9.63791	18.4878	20.6181	18.9706	2.91369	17.0752	107.722	77.1593	86.2517
DDIT4	9.79344	10.7587	10.7992	15.4331	19.3226	10.7899	25.1577	3.98742	7.99521	30.813	49.5345	35.515	4.19296	10.2329	7.8974	43.3752	25.1312	29.4531	5.85147	57.5875	6.09335	86.5407	8.58191	111.547	22.922	9.20674	3.10369	4.28225	5.30457	12.1295	36.0163	17.0514	9.7841	27.6799	3.54517	36.0717	20.0364	24.9633	16.0625	5.83258	12.2827	4.95934	2	19.9378	12.3236	15.4331	10.6532	12.3062	11.4893	14.6601	8.17355	142.136	121.902	144.436	11.9871	36.4127	12.436	27.1129	5.72685	5.96629	42.4284	279.271	4.68952	5.19396	355.936	140.414	4.85161	10.2727	13.2859	13.0669	21.6759	17.3822	11.5396	17.2776	13.063	13.7796	56.1646	5.37827	53.096	43.3071	42.7152	6.50683	52.6186	1055.12	22.7972	56.1085	48.1717	1628.17	922.838	61.1632	2.70192	29.2181	5.70588	29.6799	10.8776	19.9671	36.0587	38.426	96.4203	34.5993	101.812	2628.95	1559.99	1992.84
CASP9	1.82056	8.49929	10.8412	2.4258	12.5754	2.45951	17.3674	5.78516	4.38433	2.70192	4.02011	2.8854	2.04767	5.26143	2.55085	26.8673	11.2418	15.9039	3.72792	15.2528	3.24534	25.2955	1.31951	23.3427	3.47125	1.43097	1.24573	1.37973	1.51572	1.88818	10.7744	3.64113	2	13.2445	1.64375	14.3642	6.75648	9.69834	7.57543	1.43097	8.35266	2.35216	1.1487	17.9967	10.4321	9.52496	8.73387	1.64375	9.50583	3.98742	1.43097	31.8568	33.5885	33.3153	4.54715	13.1466	3.89806	11.1807	1.88818	3.24534	1.58489	9.59469	1.43097	1	9.8071	2.95155	1.1487	2.86194	5.6327	10.858	15.156	9.69834	5.90835	9.40863	10.3879	6.58142	19.5502	4.07234	17.5011	12.0639	14.1875	1.7826	15.801	51.589	7.87257	16.3039	16.7191	71.7721	56.1044	19.007	1.43097	12.3498	1.43097	14.5346	4.5216	7.86003	17.8785	18.0111	24.5238	7.81262	24.3744	103.732	65.4003	79.7777
VEGFB	4.12063	10.1001	11.1242	8.33881	14.0121	6.34575	16.7615	8.48205	3.97308	7.48665	11.7889	9.40127	4.16941	10.7349	7.09667	39.3495	17.5464	27.8313	3.06389	25.518	5.90835	44.6658	5.96629	39.5641	10.6512	5.53265	3.73719	4.53587	6	6.40744	26.0189	12.0197	7.26798	38.9392	2.51189	38.8321	17.8066	25.2842	25.8903	1.7411	18.8476	3.06389	1.1487	36.2815	12.7502	16.9409	20.7442	4.72376	14.8312	7.13412	6.51751	100.456	109.238	104.3	11.1914	50.8867	10.4248	20.8872	6.77329	10.9193	8.91928	51.5914	3.31445	1.7826	54.9246	25.8681	2.22064	8.65299	5.72685	28.5046	23.9074	19.0028	10.0725	18.4571	11.3291	6.85347	46.1093	3.20087	43.6426	35.1007	37.8896	4.09535	46.2299	111.956	14.8039	31.0944	21.3025	166.228	137.236	62.6393	1.97435	21.4974	3.17767	24.5238	5.33454	13.3926	24.7531	27.2066	43.4262	12.9511	54.0013	308.156	193.265	214.476
CD83	3.18935	12.8556	11.6976	3.16979	21.1783	2.60517	30.341	6.31964	6.6156	3.49971	3.81678	2.04767	1.82056	3.17767	2.14113	18.8181	11.0031	12.462	1.51572	14.2298	2.26793	17.3507	2.22064	23.6838	2.45951	1.31951	1	1	1.1487	1.51572	4.70432	3.2875	1.1487	6.06878	1.1487	6.76557	2.99256	5.4928	2.16894	1.24573	6.09335	1.31951	1	11.8723	6.31964	9.34531	8.16493	3.72792	4.5216	2.85294	1.31951	24.8197	29.1556	28.9587	2.60517	9.8106	4.28225	7.83726	1.51572	1.7411	1	5.23187	1.64375	1.24573	6.03418	1.58489	1.51572	3.49971	3.10369	8.99258	11.8723	5.42617	3.43754	6.12777	7.03896	2.82523	16.6487	3.10369	25.8306	15.8158	11.0305	2.86194	16.0867	42.6255	4.82865	11.5934	10.5322	59.2979	49.9282	18.8938	1.1487	13.385	1.31951	12.4661	5.35658	7.35367	14.3642	16.4945	16.7088	6.8038	20.1417	78.8424	55.306	65.467
SUV39H2	3.72792	7.27656	4.18256	1.64375	10.002	1.1487	10.9635	6.17251	2.78652	2.2974	2.55085	2	2.49146	1.82056	2.60517	20.6035	9.47945	15.569	2.49146	15.2689	1.82056	19.8884	1.7826	17.2509	1.88818	1.64375	1.1487	1.55185	1.58489	1.51572	5.12045	3.12913	1.64375	7.02834	1.1487	8.16493	4.58034	4.98778	3.62968	1.64375	6.12777	1.7826	1	14.9175	8.73387	7.48665	8.80489	2.70192	6.51751	1.1487	1.64375	25.7228	29.803	26.3497	2.35216	9.60853	4.22734	6.81496	1.1487	2.29017	1.24573	4.74288	1.1487	1	5.38685	3.36587	1.1487	2.11179	4.04282	9.55622	10.4898	8.64849	3.08625	9.92925	5.98823	3.54517	13.4318	3.39346	11.1405	14.5187	10.6691	3.0219	15.1405	41.6224	6.09335	12.3681	8.21613	60.2959	49.8452	15.1267	1.1487	10.4109	1.31951	14.642	2.76632	7.79612	13.9281	14.1873	13.4024	6.75264	19.9182	77.788	53.0416	63.6855
RRAD	2.60517	4.53587	4.91902	1.7826	5.29442	1.55185	9.8875	1.82056	2.04767	2.70192	4.78939	2.49146	1.7411	2.78652	1.97435	18.104	7.5132	10.8972	1.64375	7.34791	1.64375	17.8386	1.88818	18.4757	1.7411	1.43097	1.24573	1.1487	1.24573	2.99256	4.67789	2.04767	2.04767	4.73336	1.24573	8.08565	3.17767	3.72792	2.70192	1.64375	4.58034	1.1487	1	10.4109	5.14352	3.89459	3.36587	2.70192	4.91902	2.09128	1.31951	21.1867	21.2295	22.8296	10.3098	11.3642	10.2774	9.25533	2.49146	2.37144	1	4.22734	1	1.1487	4.96725	2.09128	2.99256	4.41633	5.46976	5.33454	10.9051	6.55433	6.22186	8.30142	6.67286	2	15.4168	2.35216	16.4387	13.0152	7.32721	2.86194	12.3834	33.7753	5.37348	9.75757	10.6343	51.607	36.0144	16.3384	1.51572	12.0591	1.51572	9.68212	1.83842	5.31061	10.0948	15.1047	12.902	5.69679	15.9657	58.4221	42.0413	47.2875
JAK3	2.2974	4.91902	4.53587	2	10.1038	2.82523	7.73675	2.95155	2.2974	2.40225	1.93318	3.36587	1.31951	2.35216	1.64375	18.7448	11.1993	6.31964	1.43097	12.3334	2	19.0095	1.51572	16.5496	2.56947	1.58489	1.24573	1	1.43097	1.64375	4.41633	4.64398	2.63902	4.81645	1	7.03896	3.86636	4.37345	4.28225	2.26793	6.31964	1.43097	1.31951	11.7115	5.93277	4.68952	6.92067	2.11179	4.81645	1.88818	1.31951	22.5908	27.0596	24.0656	2	5.03627	2.99256	5.6327	1.1487	2.40822	1.43097	5.14352	1	1	5.44814	2.04767	1.31951	2.09128	2.35216	8.53758	13.8242	7.1926	4.40045	7.18527	7.68928	5.50156	17.7682	2.78652	21.3815	10.398	11.0151	2.35216	9.82159	42.293	4.40045	10.0064	7.94616	61.8228	51.1751	19.4241	1.1487	12.4661	1.1487	17.8968	5.38685	9.66831	12.7812	17.0366	13.879	4.45964	18.5602	84.5028	55.7167	53.1651
TNF	2.59201	10.6746	5.68305	4.54715	17.1822	3.08625	22.812	6.20523	3.89459	3.64113	4.12892	3.5652	2.45951	3.39044	2.65531	28.5174	14.8766	12.8149	2.04767	16.1296	2.80936	31.3022	2.60517	24.5597	1.94729	1.43097	1.43097	1.43097	1.7411	1.97435	7.62079	2.49146	1.94729	13.7259	1	11.2294	6.86971	8.38593	4.9343	2.22064	9.76312	1.31951	1.1487	18.0141	9.8071	9.68133	11.6353	2	8.08265	2.35216	1.88818	32.2207	34.5752	38.3119	6.54389	31.9842	9.28797	18.8356	3.24534	4.41633	1.51572	8.04022	1.43097	2.11179	12.0623	2.22064	4.83635	9.10922	11.399	24.8237	29.5474	15.794	15.4904	18.2301	14.4665	7.16626	27.8709	2.99256	29.2768	20.7011	19.1618	3.43754	24.7159	56.6445	7.41024	21.8313	13.477	78.799	62.0511	28.1162	1.88818	16.9838	1.64375	19.1948	6.21061	13.9485	21.6536	26.4517	25.0319	5.43903	30.6673	126.614	77.2541	86.7213
CACNB3	1.97435	5.86336	5.54666	2.55085	10.8801	2.18672	14.8967	3.06389	2.55085	1.64375	3.72792	4.32425	1.7826	1.64375	3.06389	16.6176	8.75644	11.1725	1.51572	13.2572	2.99256	27.1264	1.58489	18.5483	2.63902	1.88818	1.24573	1.7411	1.82056	1.43097	4.81645	3.51948	2.14113	5.1017	1.1487	8.21534	6.35534	4.95934	4.22357	1.31951	15.156	2	1.31951	27.9935	13.3271	9.13188	12.1484	2.82523	13.3821	1.31951	2.70192	27.7528	34.4497	31.5866	2.2974	11.1807	4.47769	7.75232	1.7826	2.16894	1.1487	4.3597	1.1487	1.31951	5.53265	2.16894	1.51572	2.55085	2.22064	11.0955	15.5662	9.47685	6.17801	12.2095	9.93451	5.86336	27.4436	3.16979	32.0597	22.3592	23.8654	2.26793	24.3184	39.0809	5.51892	14.8337	10.7737	61.1063	52.0578	27.0452	1.43097	18.9868	1.82056	16.0299	4.55461	6.82273	14.6991	21.9681	18.2173	4.22734	21.4107	83.0427	56.5545	64.7657
COX6B1	15.5996	34.1148	30.5118	9.75757	50.9062	10.7565	58.1728	19.6422	21.2768	12.9158	15.6931	15.1377	6.31964	10.7022	8.11076	46.589	26.8552	34.8759	4.98292	30.9591	8.80089	75.1035	5.67382	67.9835	17.0918	10.1954	7.34544	5.75265	9.52836	8.39029	38.6916	10.5962	8.24125	45.8225	5.07303	55.2539	21.6877	31.1405	20.9111	4.09535	46.2935	5.30457	4.59479	70.9787	47.8118	29.4101	49.6221	8.10354	30.3794	11.7166	6.55433	177.34	181.387	196.684	14.0038	64.8978	18.45	41.8783	8.33881	17.2348	12.4269	63.2347	3.34695	3.84464	61.6729	24.5461	3.39346	8.53758	7.97899	120.645	136.507	80.8351	32.7974	67.9952	78.0453	13.1155	91.1708	6.51751	78.6481	69.7492	69.311	7.39906	86.3496	177.442	19.5699	36.2459	31.3315	272.859	197.662	112.28	2.70192	47.622	3.98742	37.662	11.0031	23.5263	48.9712	71.8966	50.1511	20.0576	61.8558	337.611	212.407	270.082
SPP1	2.16894	5.61872	2.35216	1.51572	7.03896	2	10.7587	3.5652	2	4.53587	4.54715	9.25113	2.82523	2.99256	2.09128	16.5074	12.1305	8.37246	2.53652	7.73675	1.64375	14.8751	1.88818	12.7502	11.8542	2.16894	2.35216	1.7411	1.1487	1.55185	9.59015	8.04022	1.64375	5.96629	1.1487	3.36587	3.10369	3.84464	3.43754	4.91902	7.78046	1.88818	2.86194	15.6557	8.16493	8.80489	7.92117	16.3384	6.8038	22.8503	9.25876	88.7761	80.9445	146.791	3.20087	9.58732	2.99256	5.47065	1	1.43097	7.8616	21.8237	1.1487	1	19.5669	5.68535	1.31951	2.16894	3.54517	7.35367	7.65045	5.23187	3.03143	7.57616	5.89649	3.88234	15.6557	5.01368	20.8165	9.31681	10.4962	3.34695	10.9234	138.938	6.32527	13.3518	7.15255	134.619	83.135	16.4045	2.63902	39.9006	2.70192	42.3548	2.16894	8.13556	13.6878	12.3368	23.1139	7.57543	31.5637	149.169	139.198	128.56
ISG15	5	10	5	2	7	3	6	2	5	1	4	4	1	2	3	16	6	5	1	9	3	14	6	19	4	3	1	2	3	1	1	7	2	4	1	8	1	5	3	4	8	1	1	14	6	7	9	3	5	3	1	33	34	25	2	9	5	8	2	1	1	8	1	1	10	4	1	6	7	10	15	6	9	10	6	2	15	2	8	12	5	4	17	35	5	13	12	60	38	10	1	12	2	14	1	10	14	19	16	7	11	72	42	59
ATP5ME	15.5497	39.8337	44.8396	14.2262	78.3768	11.0111	92.2788	28.9835	22.7027	14.5684	19.0678	19.5527	9.27236	14.876	13.8417	63.4305	37.207	48.6338	9.17034	41.82	19.0782	108.314	13.4214	99.2041	22.7453	11.548	8.81867	12.754	11.9405	12.5743	61.9213	21.8899	14.3257	76.7743	4.94923	89.0543	41.5411	41.8203	34.0563	4.16179	29.1762	11.5246	2.21336	49.6441	28.0255	20.0993	28.9765	8.42573	19.5427	16.4544	10.7151	206.712	222.621	224.092	21.5285	97.8333	23.8031	50.9111	14.6609	18.3124	17.1207	73.595	6.19198	6.76947	66.404	34.5554	3.22371	12.0978	15.7146	120.854	146.667	81.0304	49.0484	83.4897	88.0108	13.7484	97.3183	7.48331	95.3359	68.9363	73.9032	9.85957	93.1957	185.162	24.5681	54.4897	56.7628	284.344	223.86	117.292	2	60.241	5.04538	53.4483	11.4653	25.2152	62.4465	80.6666	74.4906	20.9196	71.2749	418.413	257.817	307.095
L1CAM	2.35216	6.23859	4.18256	1.31951	7.1926	2.60517	7.97899	3.31445	1.64375	1.51572	1.97435	1.43097	1.43097	1.97435	1.64375	15.6889	8.15193	11.6652	2.04767	13.4907	2.2974	13.4766	2.35216	17.1863	1.51572	1.31951	1	1.31951	1.88818	1.51572	6.51751	4.12892	1.43097	8.53758	1	8.22454	3.72792	6.57843	3.47125	2.09128	7.63073	1.51572	1	12.4979	3.9487	9.36411	8.16493	1.97435	9.31336	4.02011	1.24573	22.0074	37.5663	25.0269	3.03143	12.0781	4.41633	9.0943	1.64375	2.37144	1.37973	3.08625	1	1.24573	5.21034	1.51572	1.24573	3.12913	3.39346	13.1814	11.7795	6.6601	3.47125	9.15608	6.23859	5.83258	29.9398	2.56947	28.9254	20.4702	26.6006	3.39044	23.1306	37.5496	6.76557	17.277	10.3505	56.7281	49.6562	29.2981	1.31951	13.2454	1.31951	14.0796	4.02011	7.06805	13.8413	16.5221	15.3841	6.0438	19.5169	68.817	45.0298	53.3845
TBXAS1	1.24573	4	4.5216	2.75946	6.54389	1.43097	16.1673	2.75946	2.09128	2.75946	3.5652	2.63902	1.51572	3.36587	1.31951	17.6909	7.20408	9.32635	1.55185	11.3745	1.7826	15.5284	1.31951	16.6841	1.64375	1	1.31951	1.43097	2.16894	1.64375	4.85593	1.88818	1.43097	7.65045	1	4.33789	5.70588	4.50716	2.45951	2.26793	10.8072	1.64375	1.31951	18.6749	8.9924	9.07645	11.3707	3.55399	7.56336	1.31951	1.43097	25.4879	29.9181	25.681	3.24534	10.3413	3	7.68928	1.31951	1.64375	1	4.85593	1	1	2.49146	2.55085	1.1487	3.67683	4.67789	9.21724	13.8974	9.61948	4.83416	7.10799	5.82739	6.27384	21.2935	3.43754	19.2591	11.5763	11.6181	2.01235	12.0741	43.8225	5.21034	10.3734	7.63356	68.7486	52.8131	19.706	1.37973	11.2497	1.88818	13.0984	4.64398	7.60955	15.2278	22.5469	14.2497	8.16493	20.5638	82.0332	54.371	63.4197
FCN1	3.2875	6.55433	4.78939	1.43097	12.0347	2.04767	16.7806	7.35367	3.06389	2.14113	2.60517	4.53587	1.7826	2.37144	2.14113	17.0195	10.9685	8.45467	1.1487	11.9873	2.85294	19.8222	1.7826	17.6722	2.35216	1.24573	1.1487	1.31951	1	1	6.09335	2.16894	1	6.25827	1	7.81551	3.2875	3.76447	2.18672	1.51572	6.6454	1.64375	1	13.1242	5.83258	5.42617	7.98195	2.70192	4.50133	1.43097	1.24573	25.2007	27.0442	28.4805	2.04767	7.35749	3.64113	5.86336	2	2.82523	1	5.70588	1.24573	1	5.88453	2.04767	1	2.35216	3.81678	12.913	14.377	10.862	3.9487	9.05823	7.43239	5.57304	19.9378	3.84464	24.7735	14.9383	14.1962	3.98742	17.3122	42.9577	7.08242	13.3998	9.76312	69.5275	52.3828	20.2464	1.43097	17.0466	1.51572	13.3654	5.1017	10.8899	17.347	24.5544	15.2191	6.59479	16.6929	79.2115	53.4301	60.8302
H3C8	3	10	1	5	6	1	12	1	1	2	4	1	1	2	4	17	5	8	1	3	1	16	1	16	2	1	1	1	2	2	5	1	1	8	1	6	4	5	3	3	7	1	1	12	8	7	6	2	12	1	3	27	30	30	2	7	4	5	1	1	1	3	1	1	6	4	1	4	4	9	14	8	4	5	6	7	17	6	26	15	17	4	9	47	7	13	12	66	45	15	1	9	3	14	3	10	30	16	17	3	19	81	56	64
KMT2C	5.094	18.0123	12.7502	4.04282	24.8185	3.5652	33.8925	10.0159	10.5758	4.12892	8.97434	7.32721	2.60517	7.21857	3.5652	43.4277	28.2292	31.2221	4.85593	39.8634	7.33054	70.5373	5.26143	61.7867	3.59443	1.97435	2.40225	1.7411	4.74288	5.30457	24.749	7.18886	4.54715	26.8049	1.24573	24.455	13.0878	18.5395	11.5798	2.60517	16.3474	4.19296	1.31951	30.5153	13.8001	11.6919	16.7091	3.72792	13.0204	8.65299	2.76632	81.8115	85.1183	85.5171	6.51751	27.4943	6.35534	19.7248	4.75468	5.74165	2.82523	25.3337	2.04767	1.71877	18.3848	12.1867	1.7411	5.59034	5.37827	31.0657	32.1878	24.5656	10.002	18.2455	15.0037	3.2875	25.4808	3.43754	27.4844	22.3317	24.3054	3.27195	25.3644	78.2196	12.0062	26.0769	19.3357	117.978	91.6359	32.9482	2.40225	29.2035	2.2974	31.9444	8.56451	15.6267	33.1481	41.0605	33.5916	12.0062	32.5225	167.685	111.672	130.049
AIRE	1.7411	4.47371	3.12913	2.26793	7.23324	2.22064	10.7385	3.10369	1.51572	2.63902	2.16894	2.26793	1.55185	1.43097	1.51572	13.6455	6.25827	7.74026	2.04767	10.1347	3.51948	14.7865	1.88818	15.2066	2.04767	1.24573	1	1.24573	1	1.1487	3.36587	1.7826	1	8.37327	1	6.44126	4.47371	3.65019	2.26793	1.43097	7.56006	1.24573	1	10.3734	7.39906	7.53789	6.47027	3.16979	4.85593	1.31951	1.24573	26.5347	36.1857	32.3154	2.04767	10.9082	3.36587	8.27838	1.58489	1.43097	1	4.94939	1	1	5.74753	2.16894	2	3.43754	2	8.32262	8.55881	7.20675	6.55433	8.56897	5.4372	5.50156	16.5337	3.47125	20.154	15.7114	12.1395	2.95418	15.8897	43.4335	6.17251	11.9705	7.20408	64.5115	56.3584	20.4585	1.24573	15.9875	2.35216	16.077	3.39044	7.48665	14.6257	17.894	15.6302	5.72388	18.2855	82.3709	59.3946	64.0251
KYAT1	1.88818	9.48683	11.9524	2.26793	13.4479	2.2974	20.2636	6.9425	5.2233	2.86194	3.15378	4.66318	1.93318	3.47125	1.43097	23.9012	11.7267	12.562	2.45951	16.4844	3.9487	27.9656	1.24573	21.7432	2.35216	1.24573	1	1.51572	1.31951	1.43097	7.13041	2.86194	2.70192	8.26213	1	10.1306	5.578	6.40744	4.81645	1.64375	7.18886	2.04767	1	10.7022	6.85347	7.54802	8.11076	1.7826	5.50156	1.64375	1.7411	25.2961	33.5006	30.5909	1.64375	9.98898	3.24534	8.02798	2.26793	2.70192	1.31951	6.12777	1.43097	1.1487	5.24251	2.09128	1.51572	3.16979	2.70192	19.3221	20.6578	12.492	6.09335	14.2812	11.3936	4.22734	21.7292	3.10369	26.3357	17.2036	16.4865	2.16894	18.3947	46.0032	6.9035	14.3563	10.5322	62.905	50.32	26.7853	1.71877	18.9762	1.37973	17.2151	4.75468	9.44012	18.1253	22.5868	22.6028	5.578	25.7315	87.202	55.9669	70.3449
LTBR	6.20738	19.1276	14.9249	6.2457	21.5023	5.07303	36.3811	12.4661	7.10799	3.47125	5.88453	5.95488	2.99256	4.72376	4.20838	23.9987	13.6092	14.8272	4.98292	25.8354	3.43754	35.9583	4.19296	39.9908	4.70432	3.72792	2.82523	3.0219	4.33789	3.77635	14.8506	7.73273	4.18256	22.7522	2.49146	23.5197	10.9476	13.083	12.3888	3.98742	35.6503	3.39346	1.31951	59.5607	33.7631	22.2116	33.0421	6.23859	21.7781	4.91902	3.5652	76.1292	79.6124	76.9645	7.03896	29.6431	8.45467	14.5783	4.85161	6.28772	4.78939	29.5141	2.70192	1.58489	28.3687	14.3188	4.12892	5.18403	12.1539	49.0284	53.3674	47.2819	17.647	27.5247	30.3165	5.50156	31.1566	3.67683	24.6918	20.535	24.8273	2.4258	29.6596	89.3196	14.6511	24.5021	24.739	142.649	112.28	38.018	1.51572	28.1545	2.66727	21.2258	8.96516	14.0348	25.3537	36.4946	31.7422	11.1209	40.502	198.031	127.509	153.986
IGLL1	4	16	15	2	21	4	20	11	4	6	6	2	4	6	3	26	25	33	8	13	4	49	3	39	3	2	3	3	3	1	16	9	3	21	1	29	12	12	17	2	10	2	2	14	6	9	7	3	6	11	2	32	36	29	4	31	6	15	1	6	5	8	1	3	8	7	4	8	9	18	26	16	19	19	6	7	24	4	23	24	18	2	28	66	20	30	30	124	86	28	2	16	1	22	5	10	29	30	31	7	45	130	77	102
CALML3	3.13017	6.96401	5.18004	2.1407	8.22473	1.68179	16.0428	2.9907	4.01553	2.44949	5.42161	3.86867	2	2.78316	2.78316	22.6712	10.4519	13.2235	2.21336	10.1943	2.91295	22.2851	1.41421	24.6345	2.71081	1.86121	1	1.18921	1.18921	1.18921	6.81732	2.9907	1.18921	6.07831	1.18921	5.95789	2.91295	4.57998	3.49964	1.41421	10.8853	1.68179	1.18921	12.2338	7.66732	9.34397	9.16515	3.4641	4.60578	2.21336	3.08007	26.1084	29.623	35.8603	3.25315	22.2435	7.93275	14.3655	3.13017	5.56632	1.86121	7.20041	1.18921	1.31607	11.0889	2.44949	2.21336	5.2915	12.6392	14.8888	11.0624	16.8843	10.4401	9.65895	10.6697	4.55901	23.4355	3.22371	24.693	21.8084	18.0076	3.13017	20.6841	47.8231	5.2643	16.6036	10.0908	68.0272	60.742	25.8613	1.18921	17.2749	1.68179	22.7221	2.63215	16.0009	20.5148	24.7083	21.8875	10.5695	28.1651	104.764	65.8271	81.4931
H2AX	2.35216	5.84188	3.86636	2.99256	10.5283	3.06389	18.1426	3.86636	3.39346	3.27717	3.95852	4.58034	2.60517	2.2974	2.86194	23.7892	12.1731	15.6173	2.04767	16.16	3.47125	21.5586	2	18.6336	2.35216	1.47577	1.43097	1.31951	2.35216	3.0219	8.29061	4.12892	2.45951	10.6129	1.55185	17.1357	6.28413	8.29669	7.8616	1.1487	8.22882	1.43097	1	22.2418	8.71939	7.39906	11.9524	1.97435	5.42617	1.97435	1.7411	29.1262	36.0876	33.682	4.05769	16.5303	5.98823	14.1962	2.40225	3.7112	2.40225	8.13556	1.24573	1.37973	7.15255	5.85147	3.51948	4.78023	5.88453	20.3552	19.5301	15.797	13.5003	18.0486	11.4219	6.73523	27.532	2.35216	26.37	16.0103	17.3898	2.16894	21.1038	47.1346	7.2268	18.4623	12.1484	71.8574	70.6819	25.2407	1.55185	17.783	1.64375	18.7164	6.6601	9.43785	20.5921	22.4021	22.0264	5.64102	27.8409	110.515	68.0125	91.2998
STAT4	2.16894	7.33925	10.1096	2.51189	14.5721	2.40225	14.6958	6.08111	3.84464	2.16894	2.70192	2.2974	1.58489	2.93016	1.58489	12.1364	5.33454	10.3879	1.64375	4.91217	1.43097	15.4116	2.35216	11.9705	1.88818	1.88818	1	1	1.58489	1.71877	7.27542	1.88818	3.5652	15.9844	1.24573	16.902	5.67382	7.42056	8.72437	2.45951	5.67382	1.43097	1.43097	11.0421	6.28413	4.50133	5.33454	2.70192	3.24534	2	1.64375	24.2943	25.9063	23.3186	2.16894	7.35367	2.70192	4.91902	1.31951	1.7411	1.31951	5.96629	1.31951	1.43097	3.5652	1.82056	1.31951	2.04767	2	8.83726	6.10029	6.18786	3.74332	6.55433	3.08625	3.0219	14.2098	1.51572	15.7301	13.5191	10.8908	2.16894	12.4929	29.8742	7.29254	15.8087	10.1142	52.306	41.1333	19.4814	1.43097	8.95539	1.1487	12.1376	4.04282	7.45584	12.7288	13.4371	16.0685	5.82739	29.9237	72.1359	45.813	51.6884
RPS6KA5	2.60517	8.27531	5.96629	1.64375	10.4202	1.55185	12.4051	3.47125	1.82056	3.51948	2.86194	5.19396	1.64375	1.58489	1.24573	28.7768	13.7488	12.4521	2.45951	14.3588	2.09128	27.6501	2.16894	27.8811	2.35216	1.55185	1.1487	1.24573	1.24573	1.64375	5.65047	2.93016	1.43097	9.6329	1	8.68029	3.10369	4.44129	3.67683	1.31951	9.12774	1.1487	1.1487	15.3232	5.54666	7.63073	5.90835	3.51948	5.96629	1.43097	1.51572	30.3322	31.7323	30.7565	2.66727	13.1633	3.72792	9.59997	2.04767	2.82523	1.55185	5.65047	1	1	5.72946	1.88818	1	2.35216	3.5652	13.0734	13.4211	12.2619	3.67683	10.9735	9.73335	3.0219	17.7473	2.04767	20.9058	16.7294	13.8242	1.7826	20.3071	43.6859	4.58034	8.9924	8.26685	63.4353	51.928	22.0016	1.31951	12.5754	1.31951	12.9999	5.75921	9.31681	13.5992	20.6382	15.4116	5.14352	17.0389	85.2863	51.8419	56.8083
SPRY1	2.49146	6.0037	4.08247	5.75265	9.60261	3.51948	13.8126	2.2974	3.16979	3.24534	5.90835	5.67382	1.1487	2.82523	1.88818	14.6985	6.99942	7.51846	2.04767	10.3677	2.35216	14.5638	2.2974	16.2878	3.72792	1.94729	1.64375	1	1.88818	3.72792	7.92117	3.72792	3.24534	9.27503	1.43097	9.96536	4.93935	5.80642	7.6651	2.22064	6.02206	2.60517	1.24573	10.7842	7.75674	6.38161	6.33536	2.49146	4.82865	1.51572	1.51572	41.1309	48.7046	49.7937	5.78516	17.2036	9.6573	10.0159	3.0219	2.53652	1.31951	12.7721	1	1	8.86917	3.51948	2.55085	3.80731	5.21034	11.106	13.7799	5.37348	3.9487	9.0432	5.00797	6.60806	8.61419	2.14113	13.9205	10.6482	6.41809	3.12913	9.45243	50.6465	4.07234	9.21724	10.6746	66.7981	49.6267	11.2993	2.22064	11.5053	1.43097	14.1591	4.44129	8.56897	21.667	15.7114	11.934	7.88564	25.8201	84.0188	62.7643	73.1891
CCL2	36.2215	7	8.48528	12.8452	19.4422	22.9783	18.9737	5.2915	2.82843	21.166	44.1588	45.9021	3	3.4641	9	16.1245	13.8564	11.225	4.58258	13.4164	2.82843	18.4932	2.44949	17.4929	2	3.16228	1.41421	1	1	1.41421	3.4641	2.64575	1.41421	7.34847	4.47214	11.225	3.74166	3.4641	5.47723	3.4641	6	2.44949	1	13.4907	4.89898	2.82843	7.74597	5.19615	6.7082	1.41421	1.73205	73.3621	68.4544	93.8669	10.9545	13.4907	13.2665	13.4164	6.32456	1.73205	2.82843	41.3521	2.44949	2.82843	29.9333	12.49	7.48331	18.9737	17.6635	14.4914	26.533	14	7.48331	16.9706	10.9545	7.48331	23.4521	1.41421	18.3303	17.6635	12.49	3.4641	15.4919	83.4266	3.87298	9.89949	8.94427	103.957	67.4981	26.8328	1.41421	22.6495	4.47214	16.7332	4.89898	10.583	13	28.1425	22.2261	6.7082	17.7482	128.219	73.8918	102.044
BAGE	14.3002	50.1745	33.8869	9.15796	76.4223	14.2952	112.592	31.4576	9.87362	18.2216	18.6025	24.5478	12.3683	19.063	13.159	198.34	83.0205	96.5779	9.2039	76.9663	14.5518	148.056	8.91928	133.1	6.21196	3.47125	3.89806	2.93016	3.99922	8.34624	17.5391	12.3936	5.50156	28.4034	3.12913	28.7435	15.9137	20.7661	15.5335	6.12777	26.1599	3.80731	1.43097	45.3005	26.4157	23.2009	30.5402	4.08247	24.8566	6.08111	2.7313	76.904	84.0841	89.004	8.432	37.0074	13.4196	32.3574	3.88234	7.41395	3.70697	25.1677	2.36508	2.41414	18.2634	7.67135	3.8054	2.91295	10.8077	39.7027	49.2463	39.8981	19.5457	37.4103	29.022	14.5787	90.3491	12.4782	105.301	72.6753	72.6958	6.21598	86.3402	170.956	23.2892	57.5579	42.2907	223.905	225.282	113.084	4.33449	79.7171	3.81678	87.5063	17.4621	53.8512	89.3798	104.824	76.5161	24.9105	85.4765	371.66	206.551	239.689
TPO	2	5.50156	3.10369	3.43754	6.84036	2.35216	9.50583	3.2875	2.16894	1.51572	1.64375	2.45951	1	1.51572	1.43097	20.0273	7.97899	8.91016	1.55185	9.34184	2.35216	13.9879	1.43097	17.8455	2.2974	1.64375	1.43097	1.1487	1.7826	1.1487	4.9343	2.09128	1.24573	5.00797	1.31951	5.26612	2.26793	4.32425	2.93016	1.88818	7.25936	1.51572	1	12.7474	5.72388	7.76116	6.31964	2.60517	6.55433	1.24573	1.7411	30.4814	34.2464	29.5403	2.22064	7.99961	2.60517	5.44814	1	2.33894	1.43097	4.09535	1	1	4.13919	1.82056	1.51572	3.10369	2.99256	7.12483	8.61419	6.08111	3.9487	7.0074	5.03627	3.10369	17.0812	3.47125	19.8053	15.6559	13.393	2.04767	17.8387	43.9781	4.70432	9.21724	8.70188	65.9532	52.7097	19.8925	1	11.9326	1.24573	13.6472	4.29995	7.52895	15.9498	17.129	14.2136	6.46787	19.7959	82.5117	50.2881	60.2339
C1QB	5.64622	9.58284	4.82028	1.70998	13.1386	5.0133	16.9561	5.42884	2.28943	4.16017	5.64622	2.62074	1	2	1.44225	16.0104	8.96281	14	1.70998	14.4609	3.47603	18.2195	3.30193	19.6091	2.28943	1.25992	1	1	1	4.7622	8.32034	3.63424	3.10723	3.82586	1.5874	10.9696	6.78242	2.71442	3.68403	6.41507	8.14325	1.44225	1.5874	20.3279	11.2662	6.60385	6.3825	11.4776	14.3322	1.44225	1.25992	37.3313	47.1279	48.2281	7.66309	12.6327	7.48887	8.06714	2.15443	1.70998	1.25992	8.70659	1	1.25992	6.78242	3.30193	3.30193	6.80409	7.76394	15.7406	16.8217	10.2535	8.88749	13.0843	8.75904	9.47268	17.816	8.19321	21.783	8	13.0843	3.91487	21.5264	66.1535	5.24148	15.6595	11.6863	94.7273	67.4131	18.5915	2	20	3.1748	16.3964	5.64622	7.23043	17.6045	25.8532	24.9332	8.14325	34.171	120.021	78.068	91.3872
CCL25	1.31951	5.25306	2.75946	2.09128	7.73675	1.24573	10.8229	2.60517	1.51572	3.24534	2.99256	2.82523	2	3.43754	2.33894	22.2863	8.9752	9.34531	1.64375	18.8313	1.7826	22.7303	1.88818	17.5612	2.16894	1.1487	1.43097	1	1.7411	1.1487	3.7112	1.7826	1.55185	5.37827	1	5.19396	3.39346	4.41633	2.60517	1.7411	5.26143	1.24573	1	13.8368	5.60744	7.03896	5.76538	1.7411	4.33789	1.82056	1.64375	24.316	28.0128	27.1752	5.60744	17.1004	7.27656	11.2584	2.70192	3.43754	2.60517	7.55565	1	1.24573	7.36022	2.60517	4.1453	8.42439	10.2983	12.8085	17.9574	11.0486	9.18408	14.4404	8.45467	3.54517	21.1577	1.64375	21.3493	14.7415	12.9248	2.2974	16.4939	39.1595	5.79795	12.3585	9.0943	52.1353	49.2251	22.7693	1.1487	15.3156	1	15.6656	5.07303	10.1776	19.0791	19.2698	14.0853	4.71893	22.417	82.7997	47.5721	64.0412
ADH1A	7.97899	9.45931	8.45467	7.66162	13.8193	5.1017	22.1717	6.27384	3.86636	7.41818	7.36022	6.78692	2.70192	4.41633	3.72792	38.215	17.1042	17.2921	2.29017	15.8591	4.19296	35.8053	3.36587	28.7064	8.02407	5.87516	1.7411	1.51572	2.09128	8.68802	15.5294	3.72792	5.21034	14.9733	5.28548	17.8039	11.8336	10.8963	14.8058	1.64375	7.89122	2.49146	1.1487	11.0292	7.10799	8.97767	4.55461	3.24534	5.4372	2.60517	2.82523	83.887	89.6163	95.5434	16.2978	16.8423	22.417	11.6019	5.65047	3.75848	3.84464	26.3124	1.7411	1.1487	23.2267	6.84036	11.8363	30.4335	23.2693	17.7974	25.1981	12.9405	8.56451	13.7784	13.9046	9.97459	19.1937	6.27384	23.4721	17.7447	14.5965	5.31061	19.5214	128.535	9.25876	29.5492	19.1041	192.299	144.301	21.9125	2.35216	21.4476	2.45951	20.7724	6.80193	14.14	23.8321	31.8344	35.13	13.6014	42.8677	178.264	127.061	141.683
FZD2	2.09128	9.78835	5.23318	2.09128	7.75077	1.43097	12.3146	3.06841	3.0219	2.40225	3.2875	3.72792	2.04767	3.2875	2.35216	23.6367	11.6593	12.6463	1.43097	13.4766	1.64375	23.0471	1.64375	14.4423	3.43754	1.1487	1	1	1.1487	1.31951	6.38161	1.88818	1.88818	4.44129	1	6.94612	4.41633	4.28225	3.72792	1.58489	10.6091	1.88818	1.1487	17.894	6.69391	8.07439	7.81525	1.43097	8.04481	1.82056	1.88818	30.3264	28.289	28.2785	1.88818	5.02314	4.04282	5.80642	1.43097	2.40225	1.31951	5.70588	1.31951	1.24573	6.75264	1.1487	2.16894	3.27717	3.2875	14.3732	14.4752	10.7187	4.78023	12.3215	7.48665	4.16941	23.1979	3.10369	23.0228	14.3188	13.0946	1.82056	24.8889	46.7438	6.78692	16.8122	12.3031	65.0672	60.345	28.1856	1.88818	13.6508	1.71877	13.5402	3.81678	10.9511	20.7654	25.3158	18.8329	4.22357	26.2745	97.7418	61.8456	74.4324
OAT	6.40744	15.2976	10.6542	5.86031	21.0977	4.2582	31.3157	7.6651	4.54995	5.78516	8.40885	5.35415	3.75848	6.40174	6.57843	33.5491	17.144	17.3744	6.35534	26.8243	5.98511	58.3915	2.99256	42.9184	2.76632	1.7826	1.64375	1.88818	2.49146	3.86636	21.1636	8.08565	4.19296	25.0069	1.71877	28.2373	14.3325	14.4935	17.1699	2.63902	19.4449	3.4822	2	31.9593	22.593	12.6785	17.7533	4.64398	15.8871	2.70192	2.4258	46.941	51.7114	57.9129	10.9082	34.4532	10.7564	23.5335	2.78652	6.85347	2.16894	19.4026	1.7411	1.82056	16.9705	6.37871	2.49146	4.38433	5.69679	59.9383	67.5612	42.3719	11.7772	46.7427	38.6878	7.595	37.3384	5.30457	41.7913	35.7262	33.79	4.78939	37.9316	81.0145	10.4248	27.2373	22.1617	109.273	88.9589	62.2647	1.43097	21.291	2.35216	16.2526	6.59754	11.6838	20.1281	28.5723	31.3839	9.88222	33.1669	131.51	73.6884	91.8548
MAGEA4	3.08007	10.2225	3.89432	2.85027	10.2678	2.34035	14.8994	3.93598	3.08007	4.63618	5.53119	4.28139	1.56508	3.23853	2.81731	24.6165	11.2186	15.6821	2.11474	7.89034	6.06155	26.5834	1.41421	24.0519	2.91295	2.21336	1	1	1.86121	2.63215	7.34595	2.85027	1.96799	8.42573	1.31607	11.2361	5.11404	8.1072	3.91115	1.86121	10.4136	1.56508	1	16.2788	6.23574	5.44963	11.4085	2.78316	9.12396	2.51487	1.31607	30.9648	35.8708	39.4171	7.32568	21.8993	11.3302	12.0466	3.63193	4.14082	4.07594	9.03884	1	2.7477	10.3601	4.31912	4.06109	6.16014	9.57462	21.7178	17.5636	11.9581	10.6249	19.8837	12.4154	7.84103	29.0925	5.09713	30.4626	21.8911	22.8907	6.44742	28.0189	69.3832	9.05404	15.9549	13.8935	94.265	88.088	26.7364	2.21336	16.4701	1.56508	18.1162	7.32568	9.40977	24.1086	22.3428	18.8674	8.81867	21.4241	114.905	74.9437	87.5628
SGK1	8.37425	13.4304	7.80907	8.53758	15.9639	6.0438	21.1903	6.12777	4.98292	24.951	33.2581	37.4707	4.81645	10.1262	8.33881	41.1462	18.1823	22.4949	3.10369	16.8085	4.70432	46.4634	5.05479	61.8456	16.1561	10.3879	10.0808	2.55085	4.32425	6.1255	8.62129	13.6878	5.47065	12.2012	2.70192	14.6083	8.53758	9.38895	7.84134	10.0778	14.4152	6.04919	1.31951	21.5607	10.5657	14.2298	15.2689	7.68928	11.7795	6.17251	8.74108	605.883	508.986	636.126	12.102	19.5932	18.5545	19.8255	10.319	5.87851	54.2433	210.623	3.47125	3.45175	208.691	86.3614	4.53587	10.7029	11.7969	22.6938	27.5015	12.5685	14.3025	21.1066	13.6039	4.53587	16.5987	4.47769	20.1713	13.5352	13.2312	4.19296	17.5598	341.101	14.5702	29.0438	22.9382	526.484	348.721	18.4385	1.51572	21.6609	2.09128	19.5849	6.31964	10.0347	24.5872	27.5681	58.0263	22.1618	65.4468	1376.53	852.414	1001.6
IL17B	1.86121	7.27946	4.35588	2.37841	7.32568	1.56508	11.5752	2.05977	1.41421	2.63215	2.44949	3.22371	1.41421	1.56508	2	17.355	10.0496	7.97744	1	8.18125	2.51487	16.8521	1.56508	16.2069	1.56508	1.18921	1	1.18921	1.18921	1.18921	4.68069	1.41421	1	5.47113	1.18921	5.33484	2	3.58402	3.30975	1.41421	5.92451	2.63215	1	10.1372	7.13524	3.0274	6.95511	1.56508	4.78674	1.56508	1.73205	24.779	29.4667	28.0453	3.13017	8.49182	4.40933	5.00997	1.31607	3.22371	1.86121	5.6093	1.18921	1	6.11691	2.34035	2.51487	4.998	3.17797	11.313	12.7584	10.5948	7.3409	7.08517	5.84853	4.42673	11.9111	1.56508	15.4051	9.21156	11.7251	3.36359	14.5841	41.0311	7.16805	10.583	9.32461	53.7349	49.1194	19.441	1.41421	11.1208	1.18921	14.5712	3.72242	7.87196	10.7187	19.7654	17.0836	4.24264	7.92473	77.1577	36.6376	56.3777
NANOG	3.59443	16.9304	10.2087	5.26143	17.8076	3.24534	27.4728	9.28797	4.53587	4.18256	5.96629	6.37871	2.49146	6.23859	2.93016	56.6023	32.1781	48.1785	2.80936	31.1637	6.00984	51.8795	2.35216	50.1406	4.96725	1.7411	1.64375	1.43097	2.2974	2.70192	10.2983	4.74288	1.64375	13.0513	1.31951	13.5611	6.45997	9.10922	6.43392	1.7826	10.2034	2.09128	1.1487	19.1532	9.63791	8.76866	10.8402	2.60517	9.56352	2.55085	1.1487	39.7062	46.5232	45.8173	3.67683	25.988	6.77329	11.6379	3.10369	5.50156	1.51572	9.44751	1.1487	1.24573	6.75648	3.17767	1.7826	4.35581	4.64226	20.8539	21.3613	14.0495	7.87257	17.5446	13.9087	7.54802	32.9628	4.16277	37.8429	26.3604	24.2738	1.90365	28.4383	73.2604	7.8974	18.3671	16.3399	107.989	90.742	37.0878	1.82056	23.0237	3.03143	27.3338	8.91016	10.287	22.4479	39.4911	22.6371	13.2431	27.4896	120.8	79.5475	97.238
COL3A1	51.8801	12.0823	15.8119	115.164	35.6132	136.555	34.6893	9.32635	9.65923	1.51572	7.20408	3.2875	2.45951	4.93935	3.43754	15.2352	10.4321	18.2913	2.60517	8.0078	3.86636	12.7324	2.60517	14.1962	2.93016	1.64375	1.1487	1	2.99256	23.4063	43.1306	12.0328	15.0461	30.1094	10.6268	40.8984	30.4633	40.9075	21.1655	94.4421	80.5176	2.04767	36.8433	120.191	33.7555	19.6175	45.8696	177.922	68.187	3.08625	3.51948	33.4451	47.2958	44.216	12.4914	12.6393	20.3932	13.2208	6.42162	3.65019	1	11.1181	1.64375	1.82056	8.07213	3.5652	11.7267	33.3385	44.8479	21.3174	34.8951	12.5302	25.0085	16.3625	13.5738	36.0222	26.3098	20.3532	32.403	16.6239	12.8432	19.6333	26.1026	103.612	8.78806	25.3947	21.9037	133.727	66.7221	21.7412	15.3439	53.3383	18.4741	64.5503	37.4999	41.1115	131.362	124.213	43.2437	24.9673	39.4187	103.403	72.8292	88.5313
CLEC4A	2.09128	5.62513	6.67286	3.0219	7.30037	1.7411	13.2843	4.70432	2.04767	1.7826	2.93016	5.14352	1.7826	2.82523	1.7411	20.3174	7.87257	13.4517	1.24573	17.4714	2.49146	21.6006	1.43097	21.0734	2.35216	1.55185	1.43097	1.64375	1	1.51572	5.82739	3.86636	1.31951	9.66831	1.51572	4.11227	3.2875	4.96725	4.85593	2.16894	7.66162	1.88818	1	17.2406	8.15193	9.60261	8.76541	2.93016	6.17251	1.7826	1.7411	26.1659	27.2197	27.5419	2.04767	8.45154	2.70192	4.58034	2.04767	1.64375	1.1487	3.81678	1	1.1487	3.72792	1.71877	1.7411	3.39044	2.56947	11.3936	15.3665	8.92723	5.90835	9.64936	8.99753	4.91902	17.1783	3.37977	19.8992	13.0248	14.3126	2.86194	15.7122	44.2985	5.37348	14.8888	11.162	61.4211	50.3268	18.6336	1.7411	18.6928	1.24573	13.2159	7.52895	8.67535	19.8345	25.0461	17.267	4.32425	20.2694	82.9593	45.1638	65.69
AKAP1	5.75265	10.0229	10.8119	2.35216	18.2993	3.10369	22.7084	7.91264	6.73523	4.32425	4.08247	4.61789	1.58489	3.9487	2.86194	17.7079	9.27503	9.38392	2.11179	13.71	5.14352	33.3217	2.16894	23.3761	2.99256	2.40225	1.43097	1.93318	2	3.12913	9.32635	4.5216	1.7411	15.58	1.1487	13.783	5.85147	13.1397	6.04919	2.09128	15.3805	1.31951	1	25.9814	15.1813	14.1689	10.0159	3.2875	10.9511	3.20087	2.82523	58.9369	55.0367	53.2026	2.78652	15.9559	5.87516	7.59067	1.93318	4.3597	1.88818	10.8682	1.82056	1.43097	12.9225	4.93126	1.1487	2.78652	3.47125	25.208	30.1433	21.6058	7.25936	17.5347	20.7427	9.36598	30.5778	2.70192	31.1968	22.5908	23.9393	3.24534	27.5685	62.7958	6.94612	16.8655	11.8471	95.7815	73.1242	37.1526	1.31951	23.7015	1.64375	21.2879	8.8702	10.3734	20.5701	31.3638	21.4848	7.59067	26.1354	120.627	76.3128	106.052
GTF3C1	3.39346	12.1936	8.94698	2.70192	15.8636	3.34695	26.8276	7.91705	4.09535	3.10369	4.64398	6.28413	4.09535	8.91928	4.64398	29.3418	16.7615	19.9409	2.82523	18.5107	3.51948	33.4556	1.64375	34.6599	3.67683	3.4822	1.51572	2.60517	4.32425	4.28225	23.7886	9.00733	4.47769	31.8295	2.16894	24.3034	16.5027	17.0232	11.8108	1.88818	13.409	4.47769	1.55185	28.0128	13.035	12.024	13.7192	4.04282	11.1519	6.99942	4.12892	50.5805	61.078	55.0519	3.36587	41.8529	5.69679	29.4106	4.78939	7.51846	2.60517	21.478	2.35216	1.51572	16.7354	6.99942	1.88818	3.54517	2.75946	14.8909	18.8409	18.2249	8.13926	10.5533	9.10922	3.51948	26.0409	2.26793	31.6331	23.617	21.573	3.64113	25.0627	66.6483	13.4827	31.2485	21.7721	94.5046	75.6067	26.6191	1.43097	13.7495	2	17.334	3.39044	7.71316	16.3412	21.9644	34.0069	11.6652	42.3903	170.194	93.3777	110.431
WRN	2.40225	7.98195	6.1656	3.08625	10.6746	2.99256	14.231	4.28225	3.43754	1.64375	3.76447	1.82056	1.51572	3.24534	2.09128	24.3096	9.0288	12.9692	1.24573	10.9051	1.64375	25.1733	1.7826	21.1665	1.64375	1.64375	1.1487	1.51572	2.09128	2	7.47439	2.16894	1.1487	9.73335	1.1487	10.0808	6.1531	4.04282	5.95679	2	8.11906	1.88818	1	15.7451	6.0438	7.36022	8.55647	2.16894	7.11237	2.49146	1.31951	34.7347	36.8173	31.2094	2.09128	6.99942	2.49146	4.53587	1.31951	1.88818	1.1487	8.16997	1	1.1487	6.1656	2.78652	1.51572	3.06389	2.8854	13.1976	10.3505	8.8536	3.5652	7.32304	8.08565	6.25827	18.0213	1.88818	17.783	15.1737	12.0984	2.60517	13.1021	38.5942	4.78939	12.1251	8.30881	70.0697	58.1201	23.3147	1.31951	13.9959	2	15.2278	4.19296	8.94292	18.2619	16.9113	13.8857	6.94869	20.2692	88.7526	62.9059	69.8259
WT1	1.64375	2.60517	4.12892	1.24573	6.03418	1.7826	7.64624	2.16894	1.64375	1.7826	2.63072	3.2875	1.7826	1.43097	1.24573	15.1377	7.61462	10.9816	1.1487	9.728	1.88818	19.9064	1.24573	12.7906	1.64375	1	1	1.31951	1.1487	1.64375	2.99256	2.16894	1.58489	4.19296	1.1487	5.82739	2.09128	2.04767	3.12913	1.31951	5.05479	1.1487	1.1487	7.06082	5.86336	4.98552	5.75594	2.82523	3.65019	1.31951	1.55185	22.2418	24.8211	23.1433	2.50684	11.5959	3.43754	6.67286	1.90365	1.64375	1.64375	3.24534	1	1.1487	4.91902	1.58489	3.0219	4.12892	3.5652	9.38818	9.13188	6.97119	5.42617	6.99942	5.80642	3.67683	18.1007	1.7411	19.3318	12.2012	11.7795	2.45951	18.1732	42.6761	5.26143	12.3498	10.9772	54.1966	46.1961	17.0007	2	8.45467	1.43097	8.53441	1.94729	6.6454	10.7803	14.1226	10.2034	6.03418	16.1982	66.8418	58.3535	53.7531
CDK6	1	8	4	5	8	5	16	5	3	9	12	5	2	4	3	59	24	42	3	25	2	31	2	52	7	1	3	3	3	3	12	4	4	17	2	21	7	8	6	3	10	1	1	8	5	12	4	4	9	4	2	56	43	39	4	18	2	8	1	6	3	17	1	1	13	4	1	3	6	13	30	11	9	29	13	6	18	2	17	12	9	7	19	57	8	27	18	71	73	12	3	15	6	16	4	17	25	26	27	8	16	125	76	88
ZEB2	2.49146	6.78748	3.24534	3.51948	8.11537	3.2875	14.1146	3.39346	1.1487	2.04767	3.76447	4.53587	1	2.60517	2.40225	16.6836	8.64849	11.8534	4.32425	10.6355	7.43239	18.1122	3.17767	18.5292	2.82523	2.22064	1.1487	1.1487	1	2.49146	7.10799	4.47769	2.63902	9.37904	1.51572	9.8875	5.96629	7.48665	5.4372	4.16941	6.98536	1.43097	1.31951	13.4423	5.33454	8.08565	8.50839	5.26612	8.38718	1.88818	1.31951	33.9499	40.303	36.2626	12.6294	11.916	20.4177	9.99584	4.37345	2.23685	1.31951	8.06022	1	1	7.25936	3.06389	2.56947	6.02479	9.93968	6.54389	9.44012	7.63356	5.57304	9.54866	6.4579	4.44129	17.6862	5.00797	22.4965	14.0779	10.7132	2.60517	13.3389	56.4399	5.70588	14.4341	12.2129	72.2817	59.7484	18.9248	2.93016	13.103	4.37345	17.7844	5.47065	10.7349	20.0728	21.3123	17.6515	7.15988	22.5388	92.9745	63.6767	77.9193
KLRG1	1.7411	6.42338	4.64398	3.17767	7.96374	1.31951	9.16545	2.51189	2.26793	1.88818	1.97435	2.60517	1.64375	2.93016	1.51572	24.3339	10.6015	15.6511	2.16894	13.5536	1.7826	17.3857	1.51572	19.0973	1.82056	1.31951	1.1487	1.31951	1.24573	2	3.12913	3.17767	1.1487	8.23187	1.31951	7.41395	6.04919	4.70432	3.72792	2.76632	8.29669	1.1487	1.43097	13.556	8.43769	7.81262	6.44126	1.7411	6.27384	1.88818	1.51572	23.7084	25.6412	21.9021	1.71877	6.35534	2.63902	7.08242	1.31951	1.51572	1.1487	3.43754	1	1	3.76447	1.88818	1.1487	2.16894	4.28225	5.72685	9.61948	8.99753	5.02377	10.0557	6.1656	2.86194	13.1883	1.24573	18.2433	13.0615	9.25876	1.97435	15.2671	36.8214	4.85593	9.93451	7.30037	51.3323	54.7979	16.8077	1	10.0948	1.88818	11.1327	3.24534	6.06257	13.9281	19.9689	13.2723	5.21034	18.9567	79.7583	47.6805	57.8152
TPM1	19.4826	22.407	16.0104	22.0323	24.6884	23.8286	32.0831	11.548	6.80409	16.6803	21.0671	31.0557	3.03659	10	8.43433	39.7855	22.5062	23.1097	14.518	43.6389	20.7452	81.9043	16.2057	66.4863	29.7761	21.4853	16.5535	4.16017	4.21716	4.82028	24.1974	14.108	5.59344	32.2686	5.94392	29.2495	17.5441	18.1378	16.8217	13.3439	24.3085	3.77976	4.04124	50.3863	29.162	16.0234	26.9876	44.5119	25.7229	7.65172	6.80409	160.496	182.667	186.885	15.8793	37.4985	21.2974	27.8495	7.054	9.20516	8.61774	76.5027	2.75892	1.5874	46.112	19.2937	8.24257	20.5954	19.381	16.2411	18.3313	17.0632	12.0023	18.7862	13.2001	15.9399	46.716	6.43123	40.6559	34.8988	30.2731	7.82974	33.8308	171.215	16.2411	26.755	30.9225	249.935	170.527	47.622	4.93242	30.2643	4.93242	22.7019	8.24257	15.3827	23.4892	22.6786	45.4206	17.118	39.2528	368.898	198.848	305.556
FGF14	4.95934	10.9711	12.9405	4.04282	19.494	2.63072	25.4415	6.9425	6.82273	1.88818	3.24534	2.82523	2.86194	3.84464	3.43754	20.4425	10.7259	12.8557	1.7826	16.3556	3.67683	23.7958	1.97435	28.9566	2.26793	2.35216	1.1487	1.7411	2.70192	3.43754	13.2499	4.28225	2.70192	14.4554	1.1487	18.5197	7.69614	10.4052	8.70188	2.09128	8.65299	2.09128	1	15.5818	8.06022	8.97209	7.87257	2.70192	4.91902	4.32425	2.99256	27.3969	33.5883	31.3864	5.51892	28.9411	6.85347	16.3309	1.7826	5.96629	1	4.19296	1	1.31951	4.83635	1.64375	1.31951	1.51572	2.53652	23.2499	30.9148	20.9641	7.33828	21.3904	15.0381	4.67789	23.7634	2.55085	27.2294	18.1823	15.6145	2.35216	21.2265	39.1374	6.59479	16.5291	11.0653	55.05	52.1775	31.0657	1.1487	37.7957	4.04282	38.6617	9.08163	20.3161	36.7918	54.4571	22.8354	8.5999	24.5889	89.8783	61.6038	59.2574
COL5A2	7.45972	7.01683	7.75232	10.2351	10.9005	17.5464	18.0126	5.26143	4.22734	1.97435	2.86194	2.60517	1.64375	1.88818	1.51572	25.1649	9.69834	12.1936	2.16894	9.99584	5.35658	20.7154	2.60517	19.7964	2.2974	1.64375	1.1487	1.1487	1.1487	2.16894	9.08057	2.49146	1.64375	8.10354	2.04767	10.452	6.6156	6.26867	5.01368	11.8698	9.76312	1.1487	3.9487	18.4712	8.80489	9.52836	11.2203	24.8504	12.9864	1.88818	1.64375	24.5862	31.3552	28.5202	1.43097	9.86648	4.47769	8.11906	2.40225	2.04767	1.64375	4.81645	1.1487	1	4.04282	1.51572	1.64375	3.43754	3.54517	8.43058	10.2087	8.53758	3.80731	4.38433	5.70588	5.38685	17.8171	4.75468	19.6838	14.5498	12.5477	5.07303	18.9658	41.2174	6.69391	14.6926	12.5092	63.7921	53.0497	18.9567	2.4258	14.5787	1.31951	14.8399	5.19396	7.8974	20.128	20.3027	19.1204	7.53566	21.8074	82.055	46.1237	63.1074
SFRP1	2.55085	7.63356	2.93016	3.51948	6.99942	4.19296	14.6377	1.7411	2.70192	2.35216	2.86194	3.80731	1.1487	3.59443	1.64375	24.5948	13.8741	14.3934	2.22064	15.8735	2.85294	28.8309	2.82523	34.8989	1.93318	1.7411	1.31951	1.1487	2	1.7826	7.20675	2.16894	1.1487	6.8038	1.31951	6.43392	3.31445	4.33789	3.24534	1.31951	10.574	1.64375	1	23.5444	12.1368	15.5102	9.44691	2.49146	12.797	2.70192	1.7826	24.13	30.7161	26.4133	1.7826	13.1686	5.96629	10.485	2.85294	2.16894	1.51572	4.76791	1.1487	1.1487	5.78516	2.04767	2.49146	6.9035	6.31964	108.854	106.332	87.4979	28.635	81.17	83.9422	9.73335	23.8336	6.2969	23.8295	19.4735	17.4023	4.45761	25.2122	45.8271	6.34575	11.3759	10.6591	63.695	56.4213	26.9469	1.88818	19.3734	3.2875	21.9931	5.50156	13.6291	25.6846	32.0998	14.5702	3.34695	22.6839	84.0502	47.6819	58.4888
IFI27	4.02011	8.41676	3.5652	4.83635	9.36598	4.41633	10.9082	2.60517	2.09128	2.60517	4.02011	2.66727	1.51572	2	1.31951	17.5495	12.8547	10.1804	3.72792	11.0827	2.93016	20.7127	1.7826	17.6954	3.5652	2.35216	1	1.51572	1.64375	5.24251	5.80906	4.64398	4.32425	11.2249	2.22064	6.31964	2.99256	7.68928	5.47065	2.04767	6.27384	1.43097	1	12.9225	4.96725	8.6704	7.36022	4.78939	4.32425	1.64375	2.04767	37.4833	52.7856	36.2622	3.89459	11.1993	6.73173	7.18886	2.70192	1.64375	2.04767	8.6562	1	1	5.37348	3.34695	1.64375	5.38685	9.34531	16.0371	16.7572	11.0031	7.81551	15.2256	6.21061	7.55663	20.0569	5.55551	20.6191	12.4533	13.6472	6.2969	21.0246	49.7076	7.00341	18.031	13.899	78.0568	71.1914	17.2602	1.1487	10.9452	1.88818	10.9801	3.98742	8.98382	17.9331	21.4624	15.5391	7.73675	21.8263	88.7281	55.9576	69.2773
RASGRP1	1.97435	8.13556	9.0432	2.04767	14.0877	2.26793	18.7864	5.2233	4.54715	1.7826	3.75848	1.43097	2.82523	3.3227	3.12913	14.3456	6.80128	7.7716	2.2974	7.65045	2.45951	15.8325	1.1487	12.1731	1.7411	1.1487	1.51572	2.99256	3.10369	2.04767	9.18408	3.67683	1.64375	16.6692	1	9.21724	6.8038	7.2478	7.76468	1.64375	6.85347	1.88818	1.1487	10.1776	3.98742	7.32721	3.95852	1.88818	4.18256	3.24534	1.7826	25.4164	29.2309	23.2513	2.26793	7.4224	2.04767	3.77635	1.7826	2.26793	1.1487	4.85593	1.31951	1.82056	5.50156	1.7411	1.1487	1.88818	2.95418	12.5491	8.41197	9.56806	3.36587	7.98431	8.76866	3.20087	12.7881	2.09128	12.1767	14.2095	7.95466	1.43097	11.5416	29.6782	6.30755	11.9432	10.141	43.0575	41.1582	14.0916	1.1487	12.9531	1.43097	13.9331	2.93016	6.73523	11.6417	16.05	15.8145	5.5243	15.1187	64.6235	40.5177	46.5064
IL6R	2.56023	12.4009	11.0566	5.07303	18.2896	2.82523	25.4015	6.77329	5.67382	2.63072	3.5652	2.60517	1.88818	3.72792	4.22734	19.7019	11.4537	9.49611	2.04767	13.2512	1.58489	25.7236	1.64375	22.0965	2	1.24573	1.1487	1.55185	2.75946	3.65019	20.3869	4.58034	4.41633	23.7192	1.51572	32.3802	14.5114	16.5014	11.0071	1	5.26143	4.09748	1.31951	10.1551	7.41818	6.78692	8.13556	2.26793	5.50156	4.62316	3.16979	25.6735	23.3147	27.0429	1.64375	8.33881	3.16979	5.50156	1.43097	1.51572	1.1487	3.43754	1.7411	1.58489	5.44814	3.24534	1.55185	2.51189	3.0219	10.7793	11.7795	12.7429	5.13894	11.9765	6.93145	3.76447	18.5467	3.72792	17.5006	13.5053	8.16493	1.7411	16.8655	39.241	11.7863	25.4437	18.9755	51.0369	52.3345	22.1631	1.24573	10.2351	1	10.3354	4.95934	6.40744	13.7022	16.8177	32.1541	7.97083	30.4499	70.3323	48.9378	52.8115
ST6GAL1	2.55085	6.75955	3.05015	2.2974	5.07303	1.51572	11.2287	3.62968	4.44129	2.04767	4.09535	3.2875	2.09128	3.10369	1.88818	28.4781	10.5878	13.8242	2.49146	14.2272	4.58034	24.9018	2.82523	36.6613	2	1.51572	1.43097	1.1487	1	2.16894	5.19396	2.82523	2.86194	6.45422	1	7.03896	3.98742	4.53587	3.16979	1.51572	13.8724	1.88818	1	18.6841	9.34531	3.98742	11.1181	3.31445	6.35534	2.16894	1.31951	24.1708	29.1625	19.6852	11.1914	70.1697	15.9417	37.1371	8.21613	13.2208	1.43097	7.03896	1.1487	1.31951	6.55433	1.7826	2.63902	4.90355	4.89138	10.9635	12.9405	11.0499	9.18844	10.2628	10.2449	4.16941	19.7975	2.04767	19.9646	16.8762	11.9961	3.2875	20.1695	44.4286	3.84464	11.2085	8.88257	57.4578	44.4217	26.0222	1.1487	12.3645	1.1487	13.6302	4.47769	8.84528	15.6252	22.4773	16.3384	5.53265	18.0864	80.9877	51.8526	64.9377
MARCO	2.45951	4.81645	3.51948	1.51572	4.28225	1.88818	12.0496	4.33789	2.04767	1.58489	2	4.47769	1	1.7411	1.1487	16.6082	5.79795	10.862	2.70192	10.0725	2.35216	14.4944	1.51572	11.6457	1.7826	1.31951	1.43097	1.1487	1.1487	1.31951	5.26612	2.82523	1	6.31964	1	5.30457	2.82523	5.07303	2.86194	2	7.85751	1.64375	1	10.2521	6.71056	4.05177	6.78692	2.35216	3.81678	3.0219	1.1487	23.9638	33.6645	27.7529	2.35216	7.90048	2.60517	4.79508	1.47577	1.64375	1.47577	5.18403	2.49146	1	6.51084	2.82523	2.22064	4.2582	5.53265	7.47899	4.9984	7.73675	4.19296	6.09335	5.44814	5.53265	18.8855	2.35216	16.9528	15.4723	11.8461	1.43097	14.5074	39.5956	7.03896	12.2164	11.1118	60.3418	50.9875	22.0452	1.51572	10.1776	2.29017	10.4752	3.08625	7.98431	14.7116	20.3123	21.6816	4.70432	19.2171	83.9942	49.834	63.1167
S100A8	1.64375	4.3597	3.10369	1.1487	7.79612	1.7826	8.83267	2.35216	2.22064	1.47577	2.70192	2.35216	1.24573	1.51572	1.55185	16.8458	7.13412	9.67271	2.22064	8.84054	1.7411	20.514	1.1487	18.738	1.1487	1.1487	1	1.1487	1.31951	2.63072	5.07303	2.35216	1.88818	5.33454	1.24573	7.46822	4.53587	3.65019	3.98742	2.14113	6.2457	1.64375	1	14.0337	5.38685	5.78516	7.02719	3.77635	3.4461	2.04767	1.88818	25.7418	24.0567	29.4443	2.04767	4.72376	1.7826	7.22269	1.43097	2	1.1487	8.64849	1	1	6.17251	2.16894	1.55185	3.2875	2.45951	6.09335	8.34624	6.33957	4.22357	4.95934	5.26143	5.38685	15.0901	3.4822	18.4043	17.8608	13.6087	2.76632	15.931	46.188	4.68952	12.8087	10.0217	66.0723	44.6798	22.3597	1	8.65876	1.55185	11.156	3.24534	7.63356	11.9004	13.3616	15.3614	4.85161	17.8464	79.0988	47.5564	60.6719
CD200	6.54213	15.7769	21.6337	5.12993	37.7976	4.93242	45.8719	12.9266	10.697	2.62074	1.81712	2.51984	6	5.51785	5.42884	31.9713	15.6159	14.5464	2.41014	16.9561	4.4814	28.2691	2.75892	29.5121	1.5874	1.81712	2.08008	2.41014	4.37952	3.97906	24	9.52441	3.68403	34.0023	1.5874	33.7303	11.0793	14.2572	17.7433	1.5874	6.41507	4.61044	1	14	6	10.8407	7.48887	1.5874	5.0658	6.86829	5.27763	26.8607	31.4033	34.8264	4.21716	29.7761	5.31329	20.2307	3.30193	5.42884	1	5.42884	1.44225	3.30193	5.94392	1.5874	2.15443	5.51785	2.28943	54.2118	49.7664	47.6326	18.1773	34.5166	25.5627	5.94392	35.3974	2	32.7697	25.5811	27.1487	3.10723	35.1854	43.8513	15.9373	37.3481	23.538	68.9363	48	40.5065	2.28943	24.3962	2.62074	32.0902	7.23043	15	27.1532	36	30.2643	11.2662	39.8851	88.4712	49.9824	62.7752
CTSS	1.88818	8.83267	6.28413	2.55085	9.03061	1.43097	12.0373	4.70432	2.04767	2.26793	4.89138	3.81678	1.1487	1.88818	1.31951	19.64	6.88179	11.3642	2.09128	11.5734	4.04282	16.8412	1.64375	15.4875	2.30453	1.43097	1	1.43097	1.7411	3.59443	6.77329	3.10369	4.26063	7.30037	1	5.03627	2.93016	7.25936	2.82523	2.2974	8.76866	1.1487	1	15.6559	5.22652	4.9984	7.95466	5.40665	6.54389	3.5652	1.7411	34.2375	36.8939	35.8019	4.89138	9.84316	5.19396	6.6454	1.43097	1.88818	1.1487	5.33454	1.1487	1	6.03418	1.88818	2	4.28225	6.04919	5.70588	9.728	5.21034	3.89806	5.87851	3.43754	6.8038	17.7902	2.35216	25.1569	18.2495	16.8499	3.98742	16.2328	54.8718	4.41633	9.93968	10.5878	82.4985	56.0886	22.4433	1.31951	15.3658	2.49146	12.8724	4.53587	8.73387	15.4647	17.4388	19.1532	5.578	27.2233	83.2083	54.3422	67.1757
HELLS	1.64375	4.78939	5.13894	1.31951	9.18914	1.43097	13.6661	2.99256	3.9487	2.35216	1.88818	1.97435	1.51572	1.7826	2.04767	19.4893	7.8328	10.6691	1.64375	10.6091	3.06389	18.7255	2.99256	18.2146	2	1	1.1487	1.43097	1.24573	1.43097	5.54666	1.31951	1.64375	6.75648	1.1487	5.75265	2.35216	4.28225	5.50156	1.24573	12.6707	1.1487	1.24573	20.917	13.6554	6.31964	9.20256	1.88818	7.13412	2.16894	2.04767	31.7236	29.1068	30.0942	2.16894	5.82739	3.12913	5.34634	1.51572	2.2974	1	3.9487	1.1487	1	4.2582	1.88818	1.31951	3.2875	1.88818	5.7708	10.4881	8.92332	2.78652	3.98742	3.16979	3.68011	21.3746	2.04767	21.3683	14.9473	11.3661	3.3227	20.0232	39.3133	4.47769	12.314	8.71939	53.7774	52.1453	22.6859	1.1487	11.4662	1.31951	9.83804	3.22711	7.75674	15.5617	15.6004	13.1569	6.23303	20.3747	76.9119	44.777	60.4241
HHEX	3.20087	6.87866	5.19396	4.47769	5.78516	3.03143	10.4202	3.5652	2.16894	9.07173	8.30545	11.9326	1.82056	3.86636	1.7826	18.6791	7.73675	12.3585	1.51572	10.398	2.70192	15.6145	1.82056	18.307	4.58034	2	2.18672	2.16894	2.8854	1.7826	7.48665	2.40225	2.04767	11.2852	1.1487	11.0499	5.44814	7.52895	7.35367	2.04767	6.75955	1.64375	1.1487	13.67	8.53758	4.85161	8.61738	2.82523	6.59543	2.09128	1.31951	50.522	48.7352	50.6804	2.16894	8.72933	3.89459	9.38483	2.14113	1.51572	2.22064	18.4291	1.24573	1	14.928	4.51296	2.16894	3.72792	3.34695	6.35534	8.04022	5.23187	4.85593	4.78939	3.9487	4.38433	14.4152	3.17767	15.5478	16.6646	10.7132	2.82523	19.8219	65.0101	5.26143	14.1696	9.83034	95.1103	65.8998	23.3903	1.24573	13.878	1.88818	14.7672	3.24534	6.49406	16.1944	21.7412	20.1826	8.80089	20.3099	119.832	76.4128	99.1765
RAC2	2.86194	6	5.75265	2.60517	9.24106	1.82056	14.3504	4.09535	1.43097	2.49146	2.68674	3.12913	1.31951	1.64375	1.88818	18.7136	10.7447	10.4248	2.82523	8.83267	2.95155	22.16	2.35216	17.9067	2.04767	1.51572	1.31951	1.1487	1.31951	2.2974	6.53075	1.7411	2.16894	7.79612	1.64375	6.78692	4.75468	4.53823	5.0344	1.43097	8.70188	1.7411	1	8.55019	6.60806	6.03418	7.13412	4.21029	5.37348	1.88818	1.31951	28.1516	32.221	31.1042	5.72685	11.8625	7.20081	10.9735	3.15982	1.51572	1.64375	6.45997	1.31951	1.43097	5.578	2.11179	2.81256	8.29669	8.4771	12.0639	16.5002	7.15988	6.71056	10.3354	8.76541	5.53265	22.2653	4.16941	20.6637	13.8476	16.6476	1.71877	16.9422	43.9424	7.91705	11.8461	10.6268	71.6667	57.9291	24.4078	1.51572	14.0853	1.43097	14.2733	3.24534	7.37245	15.6541	17.8473	18.2782	5.72946	24.3328	90.8913	60.7962	69.1212
CD37	3.0219	4.41633	5.75265	1.1487	9.95988	1.31951	14.2161	2.35216	3.24534	2	2.37144	3.0219	1.88818	3.16979	1.82056	16.4685	5.67382	9.89992	1.7411	10.0725	1.51572	20.5621	1.7826	13.194	2.35216	1.7411	1.1487	1.1487	1	2.40225	5.33454	1.71877	1.37973	7.25936	1.51572	9.69834	3.72792	2.60517	3.08625	1.51572	4.83416	1.1487	1.1487	10.5878	6.73523	5.0344	6.04919	4.28225	4.53587	2.49146	1.43097	25.791	25.3797	24.2854	2.70192	5.91817	3.80731	6.5452	2.40225	1.55185	1.1487	6.27384	1	1	2.86194	1.7411	1.64375	3.51948	4.12892	12.0014	13.9097	8.45467	7.03896	8.87562	5.1017	5.03627	15.8567	3.98742	15.9875	9.82159	10.0064	3.36587	12.6251	33.3416	4.19296	12.2351	9.37904	64.2008	46.2722	12.7173	1.55185	9.9968	1.31951	10.2547	4.93935	8.02407	16.0679	19.027	11.3829	5.19396	18.1482	72.0334	46.4499	53.3604
HEY1	4.85593	5.21034	5.13894	2.86194	10.7349	2.86194	12.9521	2.45951	3.59443	2.93016	3.39346	1.43097	1.1487	3.12913	1.58489	20.1254	13.7192	10.7349	3.08625	11.5358	2.16894	22.1684	2.04767	18.99	1.51572	1.31951	1.24573	1	1.7411	2.45951	5.16478	2.14113	2.93016	8.23657	1	7.8616	4.89138	4.74288	5.03627	2.49146	10.2664	1.1487	1.24573	18.1877	8.8601	7.79612	9.84316	2.60517	5.96629	2.22064	2.82523	28.6894	28.1314	31.2285	3.65019	9.3816	2.86194	7.89215	1.51572	2.04767	1.82056	5.30457	1.1487	1.1487	6.20738	4.33789	1.43097	2.16894	3.20087	10.2664	14.0853	8.71939	6.45422	11.315	9.5304	6.1531	17.8012	2.26793	21.6689	13.7565	9.97992	1.51572	18.2657	41.8346	5.88453	14.268	7.47233	69.2221	45.3798	21.0112	1.88818	16.6738	1.64375	14.378	2.82523	7.20675	18.6025	17.2151	20.6453	8.51639	23.8864	78.5175	51.674	60.3755
PVR	4.64398	21.2583	20.6443	4.04282	33.9744	4.41633	42.5157	14.8648	10.6999	4.28225	2.40225	4.12892	2.04767	4.22357	2.55085	30.3627	16.1459	16.4648	3.75848	22.0746	2.40225	37.883	2.09128	26.9676	1.7411	1.1487	1	2.2974	3.24534	2.16894	19.2255	6.38161	5.60744	30.1955	2	38.7055	9.15352	14.9194	11.0827	1.64375	15.2671	4.73336	1.1487	25.4929	15.2459	12.5938	13.4529	1.97435	11.0811	5.30457	3.84464	34.0624	42.7171	42.4205	4.62884	25.8288	4.41633	14.3051	4.19296	5.62193	1.43097	8.62129	1.7411	2.60517	6.66983	4.12892	1.7411	3.31445	2.63902	80.7028	81.7405	67.951	16.9009	46.693	43.5889	6.55433	38.0976	2.95418	33.9243	24.648	25.5061	4.85161	32.4858	51.4755	9.43785	23.0768	16.4833	67.0929	63.2805	39.3014	1.94729	45.3636	2.75946	42.3004	10.8678	26.7005	41.9797	63.607	40.2263	7.14259	35.0728	104.321	69.9862	83.7685
HOXA10	3.17767	4.38433	3.24534	1.51572	6.71056	1.7411	9.40863	1.43097	2.04767	2.16894	2.14113	2.2974	2.04767	1.88818	1.31951	25.8153	8.97434	9.66282	1.7826	9.89877	2.22064	17.8608	1	16.1479	1.51572	1	1.1487	1.31951	1.24573	1.31951	2.82523	1.88818	1.1487	8.41676	1.1487	3.86636	5.7563	2.95418	2.04767	1.51572	7.87257	1	1	9.41353	5.40384	8.33881	6.20738	2.26793	4.67789	1.88818	1.31951	20.7596	27.8409	21.839	3.3078	10.3126	4.91902	7.09667	3.10369	2.35216	1.1487	5.26143	1.43097	1.1487	5.37348	2.35216	1.7411	3.72792	5.03627	6.92067	9.18914	9.74332	4.95934	4	6.04919	4.28225	17.4271	4.07234	16.6269	8.94292	11.8108	2.04767	17.8638	35.0465	3.9487	13.1274	6.51751	61.1865	46.04	15.5336	1.1487	9.7522	1.71877	10.2509	2.95418	5.96629	12.7699	21.1416	14.4935	3.0219	16.1551	75.7391	47.0751	55.9088
FGF8	2	3.27107	2.8845	2	7.61166	1.44225	10	2.28943	1.81712	1.44225	4.12129	4.7622	2.08008	1.81712	1.25992	17.3525	5.64622	8.08248	1.5874	14	3.68403	21.3443	1.5874	17	1.81712	1	1.25992	1.25992	1.25992	1.5874	5.45136	1.81712	1.25992	7.82974	1	8.57262	1.44225	4.16017	2.28943	3.63424	33.6245	1	1.5874	65.492	25.2874	21.6337	39.5904	3.55689	26.8815	1.81712	1.5874	30.3558	32	30.5499	3.41995	14.6123	5.42884	8.79366	2	2.51984	1.44225	3.63424	1.5874	1	3.91487	2.51984	2.71442	5.0133	7.65172	13	12.8301	9.91596	5.24148	13.2988	10	3.63424	21.3815	2.8845	24	12	18	5.31329	19.0046	44.6541	4.82028	12.6827	9	66.5573	55.453	25.1984	1.25992	13.4461	2.28943	13	2.8845	9.73996	16.8511	20.6284	10.8577	5.24148	23.1583	101	62.0656	61.8583
SFRP4	8.78806	6.71056	5.65047	21.6462	11.9004	10.3972	14.0759	2.26793	3	2	2.99256	3.24534	2.16894	1.7826	2.04767	19.1768	8.63472	11.5895	3.03143	9.12774	3.24534	15.1047	1.31951	17.1806	2.70192	2.04767	1.1487	1	1.51572	2.55085	9.12774	1.55185	3.0219	7.45584	1.7411	9.20256	4.47769	5.4928	4.74288	10.2698	5.42617	2.04767	1.1487	15.0726	8.04022	5.07303	6.28413	16.9889	7.18886	1.64375	2.14113	24.9637	25.8771	30.029	6.44126	13.3239	6.60218	11.5631	3.47125	1.7826	1.31951	5.55551	1	1.24573	5.42062	3.51948	16.0625	31.3591	34.0129	12.6438	12.582	9.54432	11.0305	9.64666	7.48932	10.2313	15.1509	9.14152	19.9882	17.1357	16.0299	5.7708	18.3974	46.4445	6.47027	9.18914	12.769	73.4438	51.1324	24.4304	6.26153	18.1868	8.34624	27.3342	3.08625	11.7206	19.4124	23.1062	15.3357	6.87866	22.6785	87.1002	57.8675	65.2942
EIF2AK2	3.86636	12.8149	10.1551	3.54517	18.375	3.89806	28.3397	8.38593	5.78516	4.12892	6.51751	7.08242	3.4822	6.72157	5.35658	26.3027	14.2254	18.7852	2.14113	21.6616	5.38685	43.7906	2.91369	39.3152	5.55551	2.40225	2.35216	2.49146	4.47769	4.04282	14.2098	7.94616	3.01709	25.7368	1.58489	21.8655	10.4261	13.0397	10.0893	1.7411	11.4822	2.70192	1.24573	21.4006	15.8217	8.88719	11.0031	2.66727	9.34845	3.9487	3.24534	53.8875	59.9074	63.2045	3.36587	19.1746	5.84188	11.7744	2.51189	3.24534	1.88818	12.4563	1.43097	1.24573	15.9489	3.84464	2.16894	3.9487	2.26793	16.516	17.9547	14.0337	6.98536	11.9076	10.3879	6.14302	34.9688	2.78652	31.916	26.7186	26.8664	3.84464	30.5604	60.2483	6.75955	19.0805	14.4845	94.898	70.5678	44.3711	1.93318	18.0123	2.16894	17.3017	4.22357	8.67535	18.4277	23.8691	34.3634	11.0129	29.1789	116.83	80.3761	89.2723
BIRC5	2.66727	5.07303	4.16941	1.97435	7.94976	1.97435	11.2003	2.60517	3.43754	2.26793	2	3.5652	1.31951	2.40225	1.51572	19.5714	10.6152	10.1513	1.64375	9.82434	1.82056	24.114	2.45951	14.6461	1.58489	2.22064	1.31951	1	1.97435	1.1487	6.85347	2.04767	1.31951	5.07303	1	6.31964	2.93016	3.36587	3.03143	1.31951	9.61948	1.43097	1.1487	20.2661	9.71187	7.16626	11.1209	2.26793	3.9487	1.24573	1.43097	23.0593	32.8456	23.5647	2.16894	9.54432	2.04767	4.78939	1.31951	1.88818	1.24573	5.33454	1.1487	1	3.47125	2	1.24573	2.16894	3.67683	11.5763	12.543	13.743	4.14598	7.75674	10.6651	5.6327	17.9553	2.04767	19.4055	15.2671	15.1133	3.24534	17.2743	42.1687	6.12777	11.3759	9.12774	57.7839	56.1044	19.733	1.31951	16.6093	1.55185	14.9303	2.99256	8.83267	17.7104	20.064	15.3344	4.91902	19.2962	81.7027	49.3733	61.8869
FBXW7	3.12913	6.53075	9.86251	3.36587	12.4653	4.85161	28.7999	6.09335	5.61872	2.72407	4.41633	3.77635	2.4258	3.34695	2.70192	26.9352	12.1867	13.7364	2.09128	14.3126	3.9487	33.4821	2.51189	29.0843	2.76632	1.64375	1.31951	1.31951	1.51572	2.70192	15.8359	5.33454	1.82056	15.4614	1.55185	20.3587	10.6129	11.7969	7.22269	1.1487	6.69391	2.26793	1.1487	11.8167	6.2457	5.2233	5.72946	3.24534	5.90835	3.34695	2	34.9414	42.49	36.641	5.02377	21.9669	6.78692	17.9836	2.55085	4.41633	1.31951	11.2547	1.31951	2.16894	7.37245	6.75264	1.51572	3.17767	4.31736	15.2097	16.1797	9.93451	5.67382	10.9772	11.934	4.08247	13.8695	2.76632	14.4731	12.4533	11.0373	3.84464	14.0853	46.5673	6.85347	13.196	13.5123	78.3004	59.4292	14.7672	1.31951	19.2223	1.7826	21.5399	8.81952	14.0289	22.1295	28.9592	20.7652	6.73173	28.1842	95.982	68.7785	73.1845
CR1	2.51189	5.29391	5.35658	1.88818	10.1954	4.04282	15.3557	5.2233	2.68674	1.7826	4.41633	2.99256	1.31951	2.70192	1.82056	20.8692	11.233	11.7795	1.55185	11.7267	2.55085	23.4244	1.51572	19.9638	2.60517	1.31951	1.31951	1	1.1487	2.04767	5.03627	3.10369	1.64375	5.47689	1.1487	9.69834	3.72792	5.50156	4.31736	2	6.35926	1.1487	1.24573	14.4902	6.0438	8.45154	7.94616	2.09128	5.70588	2.82523	2.04767	29.7589	32.4971	27.6809	2.29017	12.4023	2.95155	7.59067	1.51572	1.31951	1.31951	7.52895	1	1.1487	4.96725	2.78652	1.1487	2.55085	3.12913	10.1954	7.79612	10.2605	5.69679	7.03896	8.08985	4.32425	25.0425	3.34695	28.4207	18.6076	20.5419	2.55085	21.8275	43.2809	5.50156	16.4278	10.6639	66.4748	59.893	27.3051	1.31951	10.4202	1.1487	13.0043	2.78652	6.02206	17.6255	24.865	15.9137	5.75265	20.4767	93.8165	58.634	63.7816
IL1B	2.82523	5.67382	5.07303	2.22064	7.10799	1.1487	11.3171	3.72792	1.97435	3.12913	4.09535	5.55299	1.43097	3.24534	2.2974	19.8729	7.88998	10.0585	1.97435	10.862	1.88818	19.3215	1.88818	20.2542	1.71877	1.24573	1	1.1487	1.24573	1	4.72376	2.82523	1.1487	4.71893	1	7.45584	2.16894	3.62968	2.35216	1.7411	6.89644	1.37973	1	11.5024	6.2969	8.72437	5.55299	3.0219	6.25827	2.18672	2.09128	23.7775	30.3287	27.5469	1.82056	12.0684	4.93126	6.1944	2.04767	1.51572	1	4.64398	1.1487	1	5.54983	1.31951	1.64375	3.01709	2.99256	8.99093	8.56153	7.35749	3.89806	3.78808	6.2969	4.12892	16.963	3.24534	18.8344	12.8593	11.9623	1.43097	14.2286	39.4083	5.75265	11.1768	10.2292	60.711	52.0697	19.9689	1.31951	10.0159	1.51572	11.5339	4.67789	7.90602	13.8922	19.4037	13.5466	3.84464	17.9105	84.6566	53.5324	66.6451
RBX1	5.03627	23.2638	24.4485	5.40665	23.3377	5.55299	36.0315	12.5938	7.30122	4.78939	5.33454	5.75921	3.9487	5.90835	4.04282	45.2982	23.7045	28.025	4.88156	25.4909	5.80906	47.9986	5.86031	48.9713	4.8045	3.24534	1.43097	2.82523	6.06878	4.5216	14.2812	10.2257	4.5216	28.1607	2.99256	37.6452	13.1214	19.8451	15.6117	2.4258	15.6805	3.77635	1.31951	28.1221	19.1917	13.2161	16.3556	3.10369	9.27244	6.45997	4.32425	63.3224	62.6162	66.307	4.58034	27.4648	6.86971	15.2003	3.54517	7.43239	2.86194	12.474	1.64375	1.31951	12.2818	6.78692	2.04767	4.67789	3.86636	24.2251	27.2131	16.1657	9.01067	22.6187	16.5149	5.78516	33.4019	4.22357	35.6479	23.335	26.3328	4.32425	33.5745	64.9531	13.4825	24.316	22.5189	98.6638	82.4333	34.611	1.43097	18.4788	1.43097	17.3606	3.98742	9.97556	19.6404	25.1241	32.2223	10.4704	37.7922	139.595	85.9096	100.529
UBA7	4.44129	7.25936	6.48459	1.7826	13.7394	3.57994	16.6487	2.63072	2.60517	3.2875	4.57305	3.9487	2.35216	4.74288	3.43754	22.563	10.3734	11.8829	2.04767	11.6062	4.09535	23.1057	1.43097	21.5438	2.63902	2.49146	1	1	1.51572	2.09128	8.15193	4.53587	2.70192	5.578	1.7826	11.6714	4.74288	5.57304	4.40056	2.16894	8.25852	1.64375	1.1487	14.8399	9.66282	8.73387	7.45972	2.04767	6.40744	2.55085	1.43097	35.2785	40.7234	45.8423	4.78939	13.0878	7.03896	9.5304	2.49146	2.60517	3.16979	11.916	1.24573	1.1487	10.72	4.22357	3.01709	6.20738	5.17848	20.6276	27.9096	16.8773	9.30852	18.1856	14.8648	5.30457	22.2788	2.49146	23.6819	14.8364	13.9331	1.71877	17.7031	63.7446	6.08111	16.0948	12.3062	80.7499	65.8101	19.7705	1.51572	28.2098	2.26793	25.3295	6.68762	13.4294	29.2981	35.0085	20.9357	5.03627	24.0297	116.457	77.049	88.8638
APOC2	3.17767	8.9752	6.6454	3.24534	8.83267	2.09128	15.8021	4.61789	2.16894	1.64375	2	3.12913	1.7826	1.88818	1.64375	20.0817	8.13702	12.4653	1.43097	12.7784	3.10369	23.5778	1.24573	23.0842	3.27717	1.51572	1.1487	1.1487	1.24573	1.43097	3.88058	2.16894	1	5.40665	1	7.03896	3.55399	5.50156	2.75946	1.97435	41.4194	1.43097	1.64375	81.2058	36.0485	32.023	43.1624	4.95934	34.1436	2.40225	1.1487	30.4439	29.3327	28.4043	3.59443	12.5938	7.43239	9.5304	2.23685	2.26793	1.31951	7.73675	1.31951	1	6.73523	4.58443	2	4.02469	4.91902	14.377	13.5832	11.9212	5.71265	12.6716	9.63791	4.85593	22.2889	1.88818	21.5488	17.3017	14.4412	2.49146	21.8392	43.7466	3.36587	13.5024	11.5959	70.9619	59.1332	21.3755	1.43097	17.2608	2.04767	16.8554	6.21061	12.2619	25.6927	26.9623	14.4	7.01683	18.8524	89.4039	55.8595	71.3238
ITGB1	26.8108	73.3374	58.841	20.7985	99.9801	21.292	121.174	41.5314	32.7975	10.2924	13.9014	14.9018	9.0432	13.1494	8.27838	47.3232	21.1929	31.917	10.2351	36.1094	13.7573	76.2518	8.83267	81.6778	11.6652	6.38161	4.53587	11.4177	12.7063	13.9205	68.0639	22.417	16.2215	99.4586	9.52516	140.129	36.9745	57.1035	49.522	13.0755	36.6395	23.3531	3.96502	74.8345	30.9118	30.1802	37.0128	21.6266	33.1752	17.1477	13.4551	146.759	156.913	167.543	21.0504	59.5949	27.6889	38.8556	9.93968	11.566	6.18786	38.3814	5.84548	5.23187	40.7372	19.3256	6.37144	19.9307	24.1617	79.1714	74.1503	70.5403	22.222	43.4119	39.4299	16.3399	87.7549	8.26685	76.7601	59.929	63.44	8.16493	62.0013	129.085	32.715	69.7037	52.4111	172.868	136.978	89.8038	4.61789	31.0826	6.1503	37.8001	10.485	21.0645	35.8627	46.7806	92.2125	21.2608	93.5611	279.225	175.575	212.225
GLI3	2.35216	8.94292	6.27384	3.20087	13.6831	2.51189	20.6995	3.76447	5.03627	1.43097	5.35658	3.43754	1.64375	3.36587	1.97435	17.1736	8.48961	10.7865	2.26793	12.7474	1.51572	19.8794	2.49146	16.4502	2.49146	2.55085	1.1487	1.1487	1.1487	2.60517	7.84741	2.60517	3.39346	8.07439	1.43097	13.7254	4.57305	7.09035	3.54517	1.64375	4.85161	2.16894	1	12.5579	6.8038	7.03896	7.57543	1.7826	6.60806	2	1.7411	25.0604	29.0977	30.7138	3.5652	8.63011	5.57304	6.31964	1.7826	2.93016	1.1487	5.42062	1.24573	1	5.03627	2.86194	2.11179	2.82523	5.17066	10.5322	12.6841	10.0278	5.40384	7.33054	7.82834	3.65019	13.5182	3.17767	21.4681	12.7624	14.8648	3.55399	16.7539	43.1116	5.78516	16.0388	11.9524	74.1725	55.5307	24.739	1.43097	12.5491	2.35216	15.1415	3.89806	7.7716	15.4534	23.6668	15.4186	4.93935	16.6836	84.2719	52.8268	62.826
CMKLR1	1.51572	5.53265	4.58034	2.78652	10.3296	1.88818	13.6748	4.64398	2.55085	3.0219	4.09535	4.12892	1.58489	3.47125	1.88818	19.0973	11.916	12.4051	1.64375	12.2619	3.86636	22.0921	1.64375	19.9485	4.37345	1.43097	1	1	1.24573	2.35216	5.75265	2.53652	2.60517	8.04022	1.71877	7.09035	2.49146	3.93628	3.24534	1.7826	7.97484	1.1487	1.43097	15.5024	9.89877	5.78516	7.20675	3.54517	3.89806	1.97435	1.88818	30.7161	32.5172	30.5213	3.72792	11.3707	5.88186	6.73173	3.47125	3.15982	2.26793	5.75265	1	1.1487	5.53265	2.49146	1.88818	4.91902	6.33957	14.7813	14.8337	11.8403	6.40744	14.8193	9.8071	7.7716	21.3759	3.47125	20.3468	16.5581	18.6823	2.60517	21.3201	46.1946	4.93935	14.5548	7.55233	76.9311	68.0211	20.6308	1.58489	15.5617	1.7826	18.0213	3.88234	11.757	20.729	23.928	16.9869	7.23324	21.4609	106.18	66.7449	81.3958
LILRB4	3.13017	5.56632	3.64232	2.21336	6.6195	2.44949	5.95789	4.24264	2.73556	1.86121	3.60021	3.30975	1.41421	1.49535	2.78316	22.1997	10.6299	12.0208	3.30975	13.4691	1.31607	21.0027	3.13017	17.8842	2.63215	1.31607	1	1.31607	1.18921	2.34035	3.97635	1.68179	1.56508	7.61351	1	5.24361	5.38356	3.66284	2.71081	3.0274	5.06858	1.41421	1.18921	15.5417	6.02759	7.72653	6.47706	5.47113	6.02759	1.86121	1.18921	24.2357	31.3653	25.5303	2.81731	9.03681	5.13078	5.6093	2.11474	1.86121	1.31607	6.40217	1.31607	1	6.75248	2.91295	2.37841	2.21336	7.5446	12.6619	16.9169	8.93868	5.42161	10.5354	7.41559	4.69525	15.7542	3.7606	22.9312	10.1372	11.7418	3.22371	15.6648	46.5395	5.78502	13.8564	8.99691	61.3532	52.6226	20.4309	1.86121	13.6582	2.63215	13.6346	3.83366	8.97209	15.711	17.7462	15.0997	4.22949	21.3229	73.9878	45.7667	61.7332
FCER2	1.31951	6.98536	5.68535	1.7826	6.17801	1.7411	12	3.24534	1.7826	2.86194	2.63072	2.86194	1.31951	1.7826	1	18.3959	9.26854	11.3133	2.40822	11.3959	2.95418	20.9929	1.7826	18.8927	1.31951	1.55185	1.1487	1	1.1487	1.51572	2.82523	3.16979	1	7.25936	1	4.58034	4.09535	4.28225	1.88818	1.43097	7.33054	1.43097	1	15.9992	4.75468	6.59543	5.70588	1.71877	5.53265	1.7411	1.31951	25.7366	29.3544	27.0105	1.7826	8.99753	2.35216	5.36747	1.1487	1.55185	1	4.58034	1.1487	1	5.26143	2.49146	1.24573	2	2.91369	11.0997	13.701	8.04022	5.11462	8.41676	9.06321	2.49146	19.4235	2.70192	24.6533	14.9565	16.2911	2.26793	14.2198	37.1196	5.53265	10.4261	8.48205	60.1795	54.2901	19.0009	1.31951	14.5368	1.24573	13.1494	5.33454	9.16885	16.6855	23.7144	14.6896	5.53265	16.2619	84.2742	49.4407	66.1669
GPC4	1.51572	2.68674	3.59443	1	7.13412	2.70192	7.20675	2.26793	1.24573	2.99256	2.04767	2.09128	1	2.86194	1.31951	22.2788	10.3296	15.8092	1.31951	12.4023	2.4258	29.6168	2.66727	29.093	2.56947	1.64375	1.24573	1.1487	1	1.1487	4.18256	4.28225	1.64375	6.1531	1.1487	6.93145	2.93016	3.51948	1.88818	2.35216	8.61738	1.43097	1.1487	17.0618	9.34531	5.54666	9.40127	1.82056	7.15988	2	1.88818	40.5975	42.9132	35.6727	2.49146	7.50187	4.2582	3.54517	1.1487	1.31951	1.31951	7.37245	1	1	8.23187	4.12892	2.35216	3.20087	2.72407	7.76468	9.16885	5.86031	3.10369	3.98742	4.96725	3.10369	15.6885	3	14.9136	14.1125	13.907	3.17767	14.0647	52.9222	3.16979	12.2385	7.99961	76.315	52.987	13.601	1.24573	10.141	2.04767	11.4125	3.24534	5.07303	13.4827	13.3878	12.3208	4.22357	13.5886	95.7626	66.6089	80.6195
POLR2D	3.10369	8.37425	6.0438	3.64113	14.4454	2.66727	20.0623	5.78516	5.12278	3.72792	4.16941	4.12892	1.7826	4.41633	2.86194	25.6188	10.862	13.2723	3.77635	17.903	3.65019	24.6063	1.31951	26.3581	2.22064	1.88818	1.7411	1.58489	1.7411	1.31951	12.0708	3.86636	1.31951	12.0298	1.64375	16.6487	4.93935	8.67535	7.43239	3.06389	12.7052	2.04767	1.1487	21.6019	11.916	8.21613	12.9816	2.99256	7.32304	1.7411	1.64375	35.5966	41.2038	38.9328	4.61789	11.9958	5.07303	12.4212	1.51572	4.32425	1.97435	8.53758	1.82056	1.31951	6.04919	3.62968	1.37973	3.86636	3.9487	10.8523	14.2852	6.75955	5.578	8.31635	9.21724	4.47769	19.7083	2.22064	24.7458	18.1046	16.5363	2.60517	20.7467	46.0303	7.41395	14.5074	14.3368	71.3967	61.2263	26.0634	1.55185	12.8478	1.55185	15.7375	3.24534	10.3354	15.4647	17.9331	21.1102	6.51084	26.4718	105.937	58.4154	76.1377
NDUFA2	6.49068	13.67	10.4125	4.12892	23.2565	4.58034	29.9447	6.27384	6.7147	5.24251	7.98195	6.0438	5.38685	5.07303	5.44814	26.678	14.4567	15.4318	1.7826	18.2886	5.74165	48.1144	3.34695	32.1008	5.82739	5.2233	3.36587	3.5652	3.65019	4.64398	20.2807	6.69391	2.49146	23.9984	1.43097	29.6596	12.217	17.5129	10.4125	2.93016	13.4331	4.29995	1.24573	27.2997	16.7796	12.6052	16.7252	5.30457	10.2087	4.47769	3.79966	77.3431	83.2814	79.078	8.19495	37.5246	12.8216	25.0881	4.28225	7.15988	3.39346	30.8772	1.97435	2.70192	24.6036	8.39029	2.68674	9.42207	9.50348	51.8823	56.2009	42.5838	18.8583	33.476	36.4251	5.82739	28.79	3.36587	28.3872	21.7469	22.1481	2.93016	28.3096	80.0678	13.1197	25.6013	20.154	119.69	99.622	34.8153	2.78652	29.4669	3.59443	28.9127	8.0078	20.0291	36.5243	54.0167	35.8493	10.1497	36.899	177.71	111.583	143.784
TNFSF13	2.29017	9.8071	6.84693	2.09128	12.4269	2.63072	20.0652	3.77635	2.55085	2.35216	3.9487	6.14133	2.70192	4.02469	2.49146	21.4763	7.39906	11.9926	2.33894	13.2079	2.2974	23.7724	1.71877	18.5356	3.77635	2.09128	1.64375	1	1.43097	2.04767	5.90835	3.59443	1.88818	5.7937	1.51572	10.5992	3.5652	4.56387	2.99256	1.31951	8.75644	1.7411	1.1487	18.2093	6.21061	7.97899	8.97767	4.07597	6.69739	1.64375	1.7826	39.7862	39.978	38.8733	8.39368	21.3235	7.4166	11.4081	4.4268	4.41633	1.88818	12.6712	2.09128	1.7411	12.4563	7.55663	4.68455	5.56451	11.3171	18.6723	26.4762	15.43	10.4656	14.3917	16.3099	5.03627	23.4628	3.98742	18.1529	14.3894	16.823	2.75946	20.753	51.7716	3.91863	16.2494	12.1484	79.7851	58.8405	23.0598	1.43097	15.3514	1.1487	20.0457	3.89806	11.9696	18.6984	28.8403	20.5405	6.87509	24.1235	113.652	71.667	81.2053
CDC14A	1.7411	3.39346	3.24534	1.88818	10.7737	1.7826	11.8951	1.58489	1.43097	1.1487	2.26793	2.2974	1	2.04767	1.55185	16.8135	6.12777	10.3879	1.43097	9.07969	1.55185	18.4932	1	16.3686	1.31951	1.51572	1	1.64375	1.1487	1.64375	5.98511	2	2.22064	6.04919	1.1487	6.81496	2.45951	4.96725	6.75955	2.70192	3.49302	1.43097	1	9.87869	6.23303	5.34634	5.46169	2.18672	3.77635	2.40225	1.31951	25.1283	23.9856	27.2959	2.78652	13.2066	4.16941	5.2233	1.31951	2.26793	1.43097	3.2875	1	1	3.95852	2.16894	1	1.88818	2.78652	6.78692	10.0585	10.0948	3.67683	6.0438	5.55299	3.5652	11.9833	2.70192	13.1909	9.32635	9.38483	3.17767	9.99584	32.432	5.82739	15.421	9.23579	56.9967	51.2623	16.4168	1.1487	8.64849	1.88818	13.2053	2.82523	7.16626	15.0088	15.7246	15.6623	5.72033	13.9857	78.7806	44.6632	55.08
ITGB8	2.66727	8.6562	6.6454	2.16894	11.757	1.7411	14.057	4.64398	4.64398	3.93628	5.14352	6.09335	3.24534	2.35216	2.49146	14.6978	8.88719	11.5053	1.64375	12.0815	2.91369	13.5886	1.7411	15.6328	1.97435	2.04767	1.24573	1.7826	2.55085	2.82523	8.19495	2.99256	1.88818	11.1838	1.43097	13.567	4.70432	6.71056	7.87257	1.97435	19.1538	1.55185	1	27.5592	13.5611	12.6505	13.3926	2.82523	13.0615	1.7411	2.35216	41.7698	34.9573	38.2505	1.94729	10.452	4.68952	6.35534	1.97435	2.70192	1.7826	11.483	1	1.24573	6.94612	2.63902	1.43097	2.60517	1.88818	5.00797	7.6651	6.35926	3.39044	5.82739	4.36467	3.43754	13.4908	2.09128	11.8636	7.7716	12.3208	2.2974	11.7772	39.8134	5.96629	11.8698	8.93741	53.4434	47.1077	15.5513	1.24573	12.3312	1.24573	12.0984	2.93016	7.34544	14.8332	19.448	16.4681	6.17801	16.9105	77.4654	50.4559	59.5572
CCL7	3.30193	9	3.1748	2.08008	8.24257	3.68403	7.95811	2.71442	2.15443	2.28943	2.15443	1.81712	1	3.55689	1.44225	20.3279	9.43539	8.88749	1.81712	13	2.51984	19.6264	1	11.5978	1.5874	1.81712	1	1	1.81712	1.25992	2.51984	1.44225	1.25992	5.09164	2	4.37952	3.30193	2.62074	3.63424	1.44225	6.95205	1.44225	1	10.5373	4.71769	4.57886	3.63424	2.62074	5.42884	1.5874	1.44225	21	20.7823	23.6333	1.25992	7.95811	1.81712	5.769	1.25992	2.8845	1.25992	4.4814	1.25992	1	2.71442	2.71442	1	5.0658	3.10723	12.5571	11.0357	8.14325	3.91487	4.57886	3.82586	2.71442	13	2.28943	18.9296	10.6266	11	2.28943	12.765	33.2705	5.27763	9.0856	9.43539	56.712	46.5199	17.1679	1	11.0521	1.25992	12.5486	4.37952	6.91042	13	17.457	9.43539	4.93242	15.8103	71.5793	35.138	45.2112
MDM2	4.04282	12.2619	8.27838	3.31445	18.8543	3.43754	22.4027	6.6454	7.45972	6.1468	6.09682	4.29173	3.43754	3.89806	3.9487	27.1569	17.1265	15.8998	2.60517	22.772	4.58034	35.8938	3.9487	27.9873	4.45964	2.68674	2.11179	1.58489	2.35216	3.43754	17.3125	4.74288	2.26793	18.2162	1	18.1611	8.48745	9.26447	8.93741	2.68674	37.821	2.16894	1.1487	74.4309	50.1128	16.6176	39.3735	4.28225	19.843	5.95679	4.75468	76.1556	66.8293	83.1241	5.46169	16.2443	5.75265	10.2547	1.7411	5.44814	2.60517	16.1304	1.24573	1.24573	13.9147	5.07303	2.16894	4.64398	2.82523	25.7077	26.9282	18.0773	10.8908	17.1035	14.5702	4.91902	22.444	2.22064	24.2285	16.6776	19.6123	2.16894	23.8205	53.5098	6.78692	18.6631	13.7495	86.3377	65.7854	25.9936	2.26793	22.0412	1.64375	18.5962	6.33957	12.0984	21.9733	32.0516	27.9354	9.82159	30.54	118.991	83.9312	115.795
LYZ	3.65019	5.03627	4.18256	1.97435	7.82706	2.40225	8.9924	3.20087	1.64375	2.55085	9.57878	2.75946	1.51572	2.14113	1.31951	13.2843	5.95488	10.6152	1.24573	11.2452	1.7411	15.6656	1.88818	13.4294	1.88818	1.51572	1.31951	1.24573	1.1487	4.91902	5.53265	1.43097	1.64375	8.23187	1.31951	8.71939	3.39346	4.41633	4.22734	4.44129	32.2717	1	1.1487	44.502	32.8652	9.65923	28.2869	5.26143	11.6181	2.04767	1.64375	33.5005	48.9616	37.7581	12.3466	31.639	10.4003	20.6656	3.31445	2.68674	22.9621	10.2087	1.1487	1.1487	10.9476	3.47125	3.72792	8.30881	9.93516	253.125	167.758	324.146	42.1104	128.139	96.6069	10.8182	20.9143	3.65019	18.0913	13.6472	13.0029	3.03143	16.3471	126.232	5.35658	8.71939	12.4772	123.189	50.7374	22.0117	1.64375	16.3532	2.16894	17.7338	4.95934	11.1745	17.1052	21.5002	17.2108	5.88453	25.5813	81.0988	56.9144	64.8591
CLCF1	2.99256	5.19396	2.95155	2.49146	4.35136	1.64375	10.0159	2.2974	1.64375	2.26793	2	4.81645	1.43097	1.97435	1.88818	17.0684	9.56806	14.5263	1.24573	12.3262	1.97435	19.9051	1.71877	17.338	1.55185	1.1487	1.64375	1.1487	1.43097	1.43097	3.84464	2.4258	3.2875	7.09035	1.1487	7.47439	3.51948	2.45951	4.41633	1.88818	7.10799	1.69522	1	11.7071	6.9425	6.86485	11.2072	2.04767	4.12892	2.22064	1.1487	29.0624	25.0951	29.2244	1.7826	9.31107	2.60517	7.53566	1.55185	1.82056	1.64375	7.13041	1	1.1487	6.6454	2.86194	1.55185	3.36587	5.78516	7.32304	8.63472	4.04132	5.33454	6.6601	6.31083	4.07597	15.922	2.26793	22.0656	12.7502	15.8286	3.10369	16.5703	44.3091	5.72388	11.5119	9.78276	65.8809	51.0311	21.1306	1.51572	14.6999	1.51572	12.4929	3.16979	6.6495	14.7988	18.3431	17.0608	5.90835	18.3783	86.0568	57.0534	60.4434
ROCK1	7.15255	23.3066	20.0797	6.67286	30.6877	5.55299	42.6244	14.1705	10.2727	3.92876	7.03896	4.28225	6.06878	9.15044	5.17066	64.7675	26.56	36.3278	6.77329	32.1077	9.8288	61.8193	5.66297	63.6937	3.4822	2.63902	1.51572	2.70192	3.9487	6.37871	22.1918	8.41197	4.91902	24.6179	2.86194	27.3095	14.8113	19.1576	15.9838	3.51948	18.4866	2.93016	1.51572	30.3958	16.6476	13.0929	12.5826	4.38433	14.1747	7.70841	6.02479	48.6402	58.0245	61.7699	5.85147	25.7463	8.8702	20.6607	2.82523	8.45467	2.49146	15.4735	1.88818	2.04767	14.2234	7.00341	1.43097	4.32425	3.89806	27.8466	32.8427	21.0416	9.08057	26.0688	22.668	6.55433	24.1978	3.5652	21.4796	18.669	17.2608	3.98742	21.4059	70.937	15.1906	24.9171	19.3734	98.2154	74.799	23.9766	2.99256	26.3059	2.70192	22.0958	8.94698	12.5491	25.0866	32.418	37.2407	11.1504	38.143	123.703	74.6653	91.3248
RAB7A	12.421	35.4861	39.3081	14.7789	44.8508	11.0997	61.8956	20.4751	21.2281	10.9635	12.3106	12.1767	10.9878	15.4029	11.0305	33.8344	17.597	27.5649	2.04767	16.506	3.9487	47.0269	3.06389	32.9728	8.63472	4.18256	3.0219	3.65019	7.60328	11.7267	48.9534	11.0499	12.5302	60.5883	5.69679	71.6924	31.3946	34.6471	33.248	4.02469	23.2414	9.50583	2.40225	36.0829	17.8608	16.7306	19.12	6.54389	13.856	11.8963	6.51751	110.346	127.55	129.898	15.3665	60.376	15.0731	36.7127	7.47233	9.88498	5.07303	35.9502	3.0219	3.9487	39.1096	16.1716	3.24534	9.01067	9.60853	110.687	129.322	74.2105	39.3778	70.1984	75.7315	11.3256	38.0743	4.5216	47.9788	31.2845	36.5797	5.98511	45.9378	114.144	17.1987	51.9842	41.4667	171.726	135.694	57.4721	1.97435	45.6474	3.06389	45.88	18.2544	22.7568	52.6135	67.6644	68.1219	15.3484	74.811	257.046	167.054	200.681
HMGB1	5.61872	15.2441	15.7451	3.59443	21.5522	5.07303	30.6604	9.59469	6.44126	6.00984	7.42964	7.72196	4.41633	6.54389	3.12913	41.9029	24.8779	22.9278	5.92305	27.798	6.49068	40.3002	4.96725	42.9903	3.98742	3.51948	2.16894	2.09128	2.4258	2.91369	16.5568	5.88186	4.90355	21.7165	2.55085	20.3814	13.67	17.7744	11.0878	2.93016	14.2614	1.93318	1	29.1264	19.5372	13.4024	13.8922	1.7411	10.8523	3.77635	2.49146	53.9116	52.871	51.0979	5.5668	15.8411	5.65047	12.3498	2.16894	2.99256	2.63072	17.7921	1.24573	1.24573	15.6765	6.55433	1.64375	3.72792	3.47125	10.3296	9.63884	11.1374	4.44129	8.9924	9.36411	7.41818	31.124	4.47769	30.9097	22.4361	23.4214	2.72407	30.3724	71.3853	9.03985	20.3001	11.6942	110.772	82.6853	35.8198	2.16894	23.7045	3.17767	25.3295	5.26612	15.0264	28.2501	29.1594	26.9199	9.36411	30.3785	136.798	94.9339	109.076
PAX5	2.09128	6.00984	5.40665	1.51572	7.22269	1.64375	12.6531	3.36587	1.7411	1	2.04767	1.82056	1	3.16979	1.64375	18.3492	8.80089	8.53758	1.51572	9.89314	1.82056	20.0702	1.43097	13.5738	2.60517	1.43097	1	1	1	1.51572	3.36587	3.31445	1.93318	6.60806	1	5.21034	3.86636	3.24534	4.74288	1.31951	8.19495	1.43097	1.1487	13.4342	8.08985	6.64293	8.27838	2.09128	6.00984	1.64375	1.1487	20.9143	24.5437	24.7624	1.88818	8.74108	3.86636	6.45422	1.1487	1	1.31951	3.5652	1	1	3.86636	2.16894	1.7826	2.49146	3.47125	10.7587	12.2315	10.1776	5.50156	8.84054	6.37508	4.12892	17.5344	2.49146	17.0137	11.8951	13.2381	3.16979	15.4805	37.7331	6.8038	13.9405	11.5868	56.1668	52.2957	20.8205	1.64375	19.2239	1.1487	12.7231	2.70192	9.25113	17.9951	18.3364	14.7865	5.07303	19.2495	84.0727	52.9744	65.4806
ABL1	5.1017	21.1973	13.162	7.43239	24.2461	4.98292	32.5504	7.43239	6.53075	3.54517	6.64293	4.89138	2.99256	4.91902	2.49146	33.6479	12.551	18.02	3.2875	22.8461	5.96629	37.8358	1.7826	36.9978	4.47769	2.09128	1.55185	2.76632	3.36587	1.7826	18.7745	6.04694	4.78939	17.9105	2.49146	26.6868	12.8149	14.3777	9.33229	1.69522	11.4281	3.67683	1	21.332	11.5358	13.4628	14.3537	3.98742	8.17355	2.99256	2.99256	45.8578	48.4593	52.523	8.17463	42.5088	15.0951	25.7228	6.31964	7.98195	2.63902	15.8286	1.31951	2.75946	13.6152	7.8328	4.44129	5.5928	10.5758	32.6891	42.3616	28.6235	16.2107	32.311	25.2099	8.86917	35.4438	4.28225	29.5179	27.4793	21.7741	4.47769	24.597	69.607	11.111	24.3025	19.7353	102.346	84.8827	34.3448	2.35216	26.2994	2.99256	31.1845	8.0113	17.8246	27.4356	39.5781	35.4545	8.71163	38.2932	138.478	91.7202	103.192
CDKN2D	2.35216	6.1656	7.59067	2.63072	6.45422	1.1487	13.7126	3.31445	1.97435	2.93016	2.70192	2.26793	1.43097	1.31951	2.16894	16.2215	6.70977	10.9051	1.51572	7.4224	2.40822	21.3648	1.64375	19.3967	1.88818	1.64375	1.24573	1	1.7826	1.88818	6.4579	3.16979	1.7411	7.69328	1.43097	6.6454	5.12045	5.2233	2.68674	1.31951	7.68928	2.04767	1	11.2654	6.89219	5.70588	6.27384	1.88818	4.58034	1.51572	1.1487	25.0187	31.1992	26.3792	3.65019	13.9048	3.9421	11.4537	3.07738	2.99256	2.32542	9.89877	1.37973	1	7.80826	1.88818	2.57858	5.17903	3.9084	13.4825	18.3756	10.3467	5.53776	13.7916	11.9765	2.4258	18.4562	2.49146	21.4577	16.152	14.102	3.36587	11.9833	33.1497	5.07303	13.1397	10.0397	53.2116	42.6209	19.2465	1.1487	16.0146	2.35216	11.6589	4.29995	8.07439	18.2782	20.6035	15.6903	6.431	18.2495	78.8609	53.8221	57.3281
LOXL2	1.7411	4.41633	2.99256	4.04282	7.93004	2.75946	10.2547	2.35216	1.43097	1.31951	1.97435	3.10369	1.31951	2.63902	1.88818	10.199	7.47233	8.26685	1.7411	6.60806	1.51572	13.5261	1.24573	12.6438	1.93318	1.51572	2.35216	1	1	1.31951	5.26612	2.99256	1	5.69679	1.1487	6.38161	5.28318	2.93016	3.10369	3.24534	6.59543	1.31951	1	11.5542	5.30457	5.50156	4.38433	7.38728	5.00352	1.43097	2.60517	25.8114	32.9525	29.9941	2.49146	9.41353	2.49146	4.61789	1.43097	1.88818	1	8.29669	1.1487	1.24573	4.78939	3.4461	2	3.24534	2.86194	8.68802	8.85522	5.1017	2.56947	7.98431	2.96977	5.07303	13.3908	3.89806	14.5983	14.0337	11.1673	1.64375	16.3771	35.2125	5.03627	8.99753	8.9924	56.8611	49.8144	15.8742	1	11.7043	1.82056	9.39779	3.16979	5.98511	12.8678	15.779	14.3323	3.68011	16.8203	86.8405	46.5087	64.6736
TSC1	3.25315	15.7028	13.3884	3.08007	23.1967	2.94283	32.6962	6.26441	7.25602	1.86121	3.08007	2.05977	1.31607	3.72242	2.21336	35.4541	11.666	16.6054	3.08007	16.2658	3.49964	25.4999	2.37841	31.1923	3.60021	1.68179	1	1.86121	2.71081	1.68179	13.6109	4.35588	1.68179	11.6971	1.41421	16.5933	6.16014	6.65371	5.8259	1.86121	8.12963	2.63215	1.18921	19.3572	5.18004	7.85138	7.08517	2.05977	8.69355	4.16179	3.22371	49	49.2998	45.7496	4.68069	21.7415	7.40083	12.8822	2.54573	4.09062	3.66284	11.7213	1.56508	1.31607	11.607	4.60065	2.63215	5.63463	6.87958	27.9752	30.9813	23.8212	8.65679	20.2454	15.711	3.08007	18.7483	1.73205	24.1695	17.9697	16.0341	2.11474	19.0609	57.1515	8.52913	14.0866	14.0529	67.6803	56.1423	24.4062	1.56508	18.0904	1.86121	14.4169	4.55901	12.1712	21.4496	25.0226	21.2599	5.69243	27.2626	102.843	70.4433	75.0761
ERO1A	3.27717	10.0159	9.61948	2.35216	15.0503	2.99256	23.4455	6.2457	4.98778	3.80731	6.06878	5.75265	2.75946	5.30457	2.4258	27.272	13.4342	13.3878	2.78652	18.275	2.99256	28.0558	3.2875	26.761	4.36467	1.97435	1.51572	1.51572	1.88818	2.68674	13.8711	4.04282	2.09128	15.6706	1.58489	21.5912	9.54432	11.0162	7.36022	3.24534	24.7727	2.45951	1.31951	44.6599	21.9177	16.5027	25.4858	4.09535	18.8441	5.78516	2.35216	54.8739	62.2257	52.7946	3.51948	18.8938	6.94612	12.6505	2.26793	4.64398	1.7411	12.8478	1.7826	1.1487	12.7173	6.0438	1	2.35216	2.26793	21.0266	23.2044	15.1516	8.24125	12.7236	11.9871	2.80936	21.9952	3.89806	27.3493	15.064	17.8872	2.60517	22.9212	64.464	9.2928	21.0413	15.1047	89.0334	66.0331	29.0691	1	17.4301	1.1487	20.4682	5.57304	9.47685	18.7382	27.0619	25.1974	10.3211	29.2486	126.797	82.8564	90.0527
TNFRSF10C	1.68179	3.49964	4.26215	1.68179	8.29088	2.44949	9.47627	1.86121	3.13017	1.49535	2.37841	1.56508	1	1.86121	1.56508	26.9178	6.62381	7.25602	1.68179	8.65062	2.59002	16.2056	1	17.2578	1.68179	1.18921	1	1	1.18921	1.31607	5.78502	2.51487	1.41421	6.06155	1	4.28139	2.59002	3.66284	2.37841	1.41421	4.55901	1.31607	1.18921	9.77234	5.18004	3.93598	7.73735	1.68179	2.78316	1.18921	2.37841	24.5437	24.1509	22.743	2.11474	6.73045	3.4641	7.38226	3.20109	1.31607	1.86121	3.30975	1.18921	1.41421	3.25315	2.34035	2.44949	3.30975	2.9907	13.6061	11.0757	8.34947	5.38356	7.13524	9.23069	4.0536	10.6366	2.21336	13.3884	10.0199	10.8243	1.56508	14.4169	33.9149	4.48605	9.05404	7.61351	43.7629	40.4475	11.7988	1.31607	11.0594	1.68179	11.2818	2.78316	9.45978	9.75946	17.4235	10.9354	3.13017	17.1339	68.6226	42.4248	48.2692
ELK1	2.82523	9.40281	7.84425	2.82523	14.1013	2.60517	15.4928	4.95934	2.86194	2.60517	4.28225	3.9487	3.59443	2.16894	2.4258	21.4154	9.54432	12.5067	1.97435	14.1487	2.45951	23.7403	2.49146	19.869	1.88818	1.64375	2.04767	1.71877	2.45951	1.43097	9.85209	5.18569	3.10369	13.299	1.31951	13.9415	7.23653	7.45584	7.87257	1.31951	9.0432	1.88818	1.31951	14.8648	8.16493	9.64809	10.6091	3.39346	8.27838	2.11179	1.43097	35.2847	32.1781	30.7067	6.07319	18.0602	6.84693	8.91928	5.31061	2.63072	1.7826	10.3354	1.64375	1.1487	12.0666	2.91369	3.86636	6.85347	9.73335	24.3859	25.5466	18.3682	11.9326	17.5951	18.5856	6.54389	23.817	4.02011	26.0322	19.2507	22.9655	5.14352	20.7952	57.0591	3.72792	17.1282	14.3325	76.2814	63.1971	24.6281	2	20.3143	1.90365	17.7037	6.27384	7.58343	24.2038	28.6071	21.1273	6.57843	25.6617	105.519	64.5975	74.9117
NDUFA7	6.12777	26.4982	22.8354	8.19495	39.8758	3.98107	46.4547	12.7173	11.3879	6.35534	6.04919	6.85347	5.578	6.05098	3.5652	47.7539	20.0423	26.431	5.72946	32.4562	5.44814	56.62	2.70192	43.9861	3.34695	2.99256	2.35216	3.12913	3.0219	3.79196	24.2479	11.6548	5.50156	31.2007	2.76632	34.8707	14.9548	18.7434	15.7027	1.94729	17.1752	4.19296	1.7411	36.3336	24.6108	11.4219	24.6038	1.82056	12.5866	8.4429	4.91902	61.8999	66.935	71.7324	10.3714	38.9421	9.50583	27.8843	5.30759	10.1571	4.64398	14.9017	2.95155	2.2974	18.2198	9.12774	3.05015	6.84036	9.92529	67.6463	85.6285	50.6432	23.7522	43.5123	41.4503	5.578	35.7275	2.70192	40.0618	31.3724	26.1125	3.5652	34.9919	72.9161	14.7516	26.7861	22.697	107.785	91.5549	44.3581	2.18672	43.4628	2.53652	31.8156	10.6355	23.9723	38.7011	51.7757	47.246	10.2241	49.9905	170.377	102.223	134.096
TRAF7	6.49068	18.3961	14.7247	4.44129	22.1854	5.75921	31.5834	10.2727	9.18914	3.72792	4.64398	4.91902	2.04767	3.86636	2.70192	27.0215	14.1713	16.4945	2.16894	18.2555	5.65047	28.8703	2.95155	34.7304	5.1017	3.12913	2.60517	1.43097	4.37345	2.35216	18.5937	6.54389	5.25306	26.8436	2.04767	30.6341	8.38593	15.7853	14.4583	2.70192	22.4059	4.93126	2.55085	35.1484	18.0469	14.1777	18.3472	3.43754	14.1451	3.59443	2.16894	60.6049	62.8198	60.3036	8.29196	35.9505	11.0499	24.6861	4.96725	9.59469	5.87516	22.7698	1.31951	1.43097	21.3838	10.5869	2.2974	4.70432	6.98536	36.2046	33.3641	26.5821	12.0189	26.5509	22.6953	4.47769	25.5239	3.51948	22.8337	21.3555	18.1328	2.14113	19.6476	76.034	9.47164	18.488	16.1825	128.142	92.9926	24.3054	1.64375	22.9398	2.35216	20.5882	7.98195	13.385	29.0776	34.5954	33.7123	9.69237	34.6051	160.715	107.66	122.862
CEACAM1	4.38433	10.172	7.37974	2.09128	15.7078	1.7411	18.3751	6.51751	6.0037	2.70192	2.35216	2.16894	1.51572	1.7826	1.31951	16.1316	7.15988	9.16545	1.37973	8.5999	1.64375	14.1042	1.64375	20.3624	2.04767	1.1487	1.1487	1	1.51572	1.88818	8.24125	3.16979	2.16894	8.58581	1.7411	11.8056	5.12278	7.03896	5.42617	1.88818	28.2929	1.51572	1	50.1152	25.9185	25.7225	33.439	2.70192	19.1479	1.64375	1.43097	20.9357	27.5808	24.0382	1.82056	12.3757	2.35216	7.08242	1.64375	3.20087	1	2.66727	1.1487	1	5.38685	2.22064	1.31951	2.04767	2.40225	26.4718	23.2217	17.8434	9.41353	14.9473	12.9102	3.98742	18.6168	2.75946	16.2959	11.111	9.77892	1.88818	13.3457	35.551	5.50156	13.8548	9.90327	52.577	51.7275	17.1918	1.1487	16.4945	1.1487	13.8351	4.78939	9.16069	16.7587	21.6309	17.5481	4.16941	15.9078	72.6784	47.5348	53.8677
IL34	4.31736	8.34624	7.65045	4.18256	9.37904	2.55085	12.8678	4.12892	2.35216	2	3.54517	3.27195	2	2.93016	1.7411	20.2412	8.08565	10.319	1.31951	10.5657	1.31951	19.9961	1.24573	16.4387	2	1.88818	1.1487	1	1.31951	1.51572	5.14352	1.1487	1.24573	4.67789	1.24573	9.16545	4.85593	4.28225	4.44129	1.97435	5.96629	1.43097	1.1487	8.8702	7.03896	6.69988	6.12777	1.64375	5.26612	1.7826	1.43097	20.3609	26.2016	22.0812	2.70192	8.5999	6.19168	9.75757	1.43097	1.97435	1.7411	7.32721	1.24573	1.1487	3.76447	1.97435	2.16894	5.1017	6.37871	10.9864	11.6845	9.44751	4.47769	6.89644	6.74879	3.06389	17.2663	2.49146	21.0817	10.319	12.7332	3.5652	16.6449	41.8175	2.91369	13.1785	9.60261	57.6961	52.8257	17.5756	1.1487	10.5146	2.93016	11.0575	2.37144	6.35534	16.2381	14.6611	16.5797	6.62891	19.7353	74.7225	50.2734	60.7959
SMAD5	4.50133	11.5349	12.055	4.18256	22.5908	2.55085	22.5362	5.59034	7.43239	3.20087	3.72792	5.50156	2.63072	5.6327	3.10369	29.0387	14.1648	20.4058	3.45175	20.5731	4.44129	32.628	3.9487	31.8767	2.63902	2.04767	2.26793	1.31951	2.78652	3.2875	16.6327	4.5216	2.16894	20.1572	1.43097	20.4808	11.106	13.8922	11.5199	1.7826	13.3457	2.26793	1.43097	33.2132	20.2355	12.2385	17.1477	1.51572	9.86217	7.28935	3.59443	43.3928	51.1887	52.179	3.86636	21.9357	7.13412	13.2024	2.70192	3.65019	2.29017	11.7104	1.43097	1.43097	10.141	4.78939	1.71877	2.55085	2.04767	24.5506	37.442	22.158	10.0893	16.265	21.6459	5.19396	22.6256	2.70192	24.036	12.2385	14.0141	2	17.4388	48.9683	6.65644	16.9031	15.6666	83.5865	65.3125	24.1547	1.97435	24.9042	3.17767	23.9582	7.22269	13.9821	24.839	32.7024	21.1611	8.56451	27.8383	112.478	67.7016	76.9143
STAT6	4.73336	18.8231	21.4096	6.0438	29.8923	7.69614	45.1893	12.6692	11.9409	5.53265	5.53606	5.79476	2.09128	5.01368	2.35216	22.9282	11	11.9609	3.20087	14.3085	3.39346	23.8186	2.49146	21.6184	4.85593	4.41633	2.35216	2.04767	2.45951	5.00797	11.5703	5.44814	2	18.2347	2.09128	18.3743	10.9978	14.6083	10.9234	2.49146	30.499	1.71877	1.51572	51.511	23.537	14.1665	29.2699	4.55461	20.187	3.20087	3.51948	49.4811	60.7095	60.5248	9.28797	9.44751	6.49068	8.70188	2.16894	1.97435	3.47125	18.8524	1.55185	1.88818	16.2115	5.79795	2.04767	4.64398	5.26143	26.8767	35.0171	19.5477	8.97841	21.434	17.3364	5.33454	24.8044	3.36587	25.2917	19.2727	21.9356	4.02011	17.6846	68.6897	8.70188	15.9305	14.2812	111.916	85.6735	30.4166	2.16894	19.978	1.7411	16.0672	3.5652	10.1713	19.7182	21.2212	24.62	10.287	29.2922	137.149	86.8831	113.914
ACTB	154.417	350.07	306.242	152.809	436.545	164.916	571.937	204.851	181.383	74.3526	113.287	112.755	56.6873	101.514	88.8455	378.9	214.937	250.229	59.4962	240.778	86.1005	470.77	60.0533	428.011	67.58	36.7428	22.5308	51.7488	77.8116	97.1382	353.841	120.436	103.13	430.475	56.7884	530.702	218.775	303.825	232.808	87.9978	287.382	50.2632	27.1388	532.805	286.991	206.642	276.451	143.702	235.726	62.5149	48.6577	750.489	791.396	965.116	171.359	555.887	204.289	396.767	118.394	133.63	55.6218	383.355	44.6797	39.4751	290.967	139.396	65.0239	142.846	143.787	636.912	727.184	510.829	233.074	454.368	428.282	94.9676	372.145	50.0156	398.984	293.837	274.402	55.1622	378.012	1000.19	141.692	297.003	270.386	1450.75	966.846	454.183	35.7217	342.476	40.7908	342.402	105.915	195.453	414.65	497.427	460.028	147.353	477.211	1801.9	1158.77	1368.21
IRF9	3.86636	9.95805	10.8412	2.91369	22.5167	3.72792	26.5423	6.75264	7.87257	1.88818	3.76447	5.26143	2.60517	3.34695	1.51572	20.5694	8.97767	9.86859	1.88818	15.2751	2.82523	29.8896	2.86194	25.208	3.77635	1.64375	1.1487	1.55185	2.70192	1.97435	9.60261	5.40665	2.99256	7.10799	2.45951	9.32212	5.1549	6.55433	4.74288	2.16894	7.55233	2.82523	1.31951	14.5055	5.51892	6.92067	9.50936	2.86194	6.60806	3.36587	1.7826	46.9031	51.0167	45.8741	3.08625	11.8558	5.50156	7.61462	2.49146	2.18672	1.1487	10.5321	1	1.1487	7.99374	3.64113	2.16894	5.26143	6.9425	21.8155	25.0103	14.8854	9.42471	20.321	16.1274	3.5652	21.3324	3.65019	21.4771	13.9901	14.4135	4.91902	18.8971	45.3288	5.26143	18.7852	9.59015	64.6516	59.167	26.7062	1.31951	15.7418	2.82523	17.4836	3.72792	9.60853	17.6456	26.3222	21.3333	7.20408	21.9195	90.0472	60.0151	74.0529
MIA	2.45951	7.10799	6.8038	3.31445	11.6475	3.5652	17.9848	5.55299	3.43754	3.55399	6.98603	6.55433	1.64375	3.72792	2.2974	35.2472	25.1084	19.3913	3.39346	18.488	5.14352	35.1278	3.24534	41.2086	3.05015	2.35216	2.16894	1.64375	1.7826	2.26793	6.66983	6.31964	2.09128	11.2249	1.24573	8.88719	6.18786	5.96629	4.23855	2.75946	9.73335	2.35216	1.1487	19.0567	8.78806	9.2928	10.3041	3.36587	8.26213	2.93016	1.82056	38.8142	49.3715	45.1584	3.65019	12.1395	3.9487	8.18784	2.49146	1.97435	1.7411	7.13412	1.37973	1	9.01334	3.6134	2.50684	3.9084	5.90835	17.9912	16.1919	12.9881	8.8702	14.8739	12.246	6.04919	23.1047	3.10369	24.3275	16.99	17.7372	2.16894	22.1149	53.0414	8.15193	14.3489	10.886	79.9656	66.1992	25.3941	1.88818	16.1855	1.51572	21.2031	4.91902	13.046	17.1379	23.8003	21.5814	6.56017	21.3529	112.211	71.7477	87.5088
ATF3	5.54444	10.1299	5.80301	7.16805	12.0978	7.25602	15.9844	3.66284	1.86121	15.3446	15.3196	29.9247	2.63215	4.82057	5.42161	15.0498	13.6109	12.7014	1.41421	11.712	2.78316	22.3517	2.05977	27.9902	3.4641	1.86121	1.31607	1.18921	1	1.18921	6.67062	2.44949	1.68179	5.69243	1.18921	5.23318	2.91295	4.94923	4.55901	1.86121	9.15344	1	1	16.1144	7.56547	7.90253	9.27236	3.22371	4.72871	3.72242	1.68179	81.3032	79.7973	113.245	10.1372	19.7068	16.3867	18.19	5.14369	4.40056	1.86121	75.8932	1.41421	1.56508	44.4068	17.3073	3.30975	8.67752	10.9476	14.7388	15.1491	12.9541	5.2643	14.6775	7.72978	5.63463	24.7255	2.51487	25.0251	16.7407	15.6634	1.77828	23.8515	56.1249	4.71684	11.4414	9.66781	82.1528	66.0263	28.1328	1.18921	11.4454	2.21336	13.6876	5.14369	9.54946	14.9329	18.0154	24.8047	9.05404	23.0053	241.734	174.199	177.202
FUT7	1.58489	8.04481	6.17801	1.88818	10.0585	3.43754	12.5711	3.54517	2.35216	1.88818	2.99256	2.70192	1.43097	2.22064	1	19.6959	7.73273	11.1374	1.55185	8.83267	1.88818	19.387	1.82056	18.7355	1.43097	1.31951	1.24573	1.24573	1.51572	1.31951	2.26793	2.82523	2	5.81624	1	5.80642	2.49146	4.28225	3.59443	1.7411	7.43239	1.51572	1	10.8412	5.23187	5.87516	5.82739	2.99256	6.25827	1.7411	1.1487	20.9723	21.7304	23.0475	3.34695	12.4963	3.51948	10.002	2.60517	1.7411	2	6.0817	1.43097	1	5.01368	2.09128	2.26793	4.20838	5.07303	17.3933	13.0706	8.7469	7.38405	7.61462	7.49554	3.59443	17.1357	2.60517	16.6899	12.4979	10.9978	2.16894	15.5328	31.9991	2.93016	11.9833	9.79344	63.0246	50.9539	22.0686	1.31951	11.4639	1.64375	14.7202	2.16894	9.63791	15.4073	16.6925	16.0224	3.97308	16.4991	72.4155	49.1576	58.0754
PHGDH	1.88818	3.72792	4.44129	1.7826	8.23187	1.7826	6.90965	2.75946	1.1487	5.72388	10.7385	7.66162	1.51572	2.99256	1.51572	16.2226	8.78322	9.97588	2.70192	11.0556	3.24534	15.6805	1.31951	18.1977	11.9056	6.42162	5.14352	1.1487	1.1487	2.16894	6.31964	4.33789	1.97435	7.90151	1	8.07439	2.8854	3.36587	2.45951	2	10.1142	1.51572	1.1487	18.3264	11.6686	7.63073	14.4152	1.88818	4.45964	2.99256	1.88818	136.994	145.601	139.955	2.49146	9.60853	2.35216	5.40384	1	2.49146	5.50156	53.88	1	1.1487	55.1993	20.7488	1.31951	3.10369	4.81645	8.40885	8.8702	4.47769	5.47689	5.40665	4.64398	4.31736	12.462	2.09128	13.5305	8.19495	9.54866	1.64375	14.3325	105.524	6.99942	10.9234	10.8531	138.864	130.284	15.5832	1.43097	11.6845	1.31951	12.291	3.86636	9.32968	11.6128	20.1654	19.2588	8.0078	19.9737	302.541	219.968	238.122
MIF	14.3934	32.1373	32.1593	11.9765	51.6635	8.29061	57.5888	21.6143	23.1051	5.15716	6.89219	6.85347	4.83416	9.75041	5.77943	33.9955	14.9488	24.7072	6.49068	27.6485	7.43239	77.3111	7.48665	74.3783	9.91111	6.0438	4.4876	9.13188	8.2537	8.93741	45.7005	14.2664	6.82273	67.3052	4.28225	62.9818	31.2833	39.9041	33.9162	4.53587	28.4531	6.91753	1.88818	51.9353	31.0601	22.9268	32.6565	7.09667	15.7122	17.2409	9.94336	115.36	130.736	120.113	12.5875	89.3505	19.5849	56.871	10.0159	15.8505	7.55663	38.3785	3.29771	4.96725	34.7575	12.7784	4.93935	9.8071	14.0739	46.2604	58.5907	36.2353	17.9199	37.015	39.6963	3.72792	29.7624	2.04767	32.9813	26.191	20.9461	3.81678	31.7367	99.2041	29.7189	55.9603	46.6749	163.582	121.431	33.2503	2.4258	26.9806	3.72792	29.5875	10.9476	10.3916	29.4854	47.1564	82.1399	17.1526	87.8259	230.696	143.007	190.455
HLA-A	77	248	260	58	356	52	415	136	140	9	13	9	18	25	16	41	21	21	14	66	24	106	11	87	16	10	4	23	19	42	146	84	30	225	12	300	89	126	129	18	57	44	4	83	41	22	49	22	31	38	32	121	150	154	36	85	36	55	27	25	8	49	21	12	35	13	20	34	46	659	625	508	166	396	334	43	191	17	172	203	173	30	190	207	99	208	169	276	177	308	7	102	11	112	36	43	134	218	291	66	261	268	155	222
CREB5	2.22064	7.66162	2.99256	2.26793	11.1099	2.04767	17.3596	4.98552	2.16894	2.35216	5.75265	3.59443	1.7411	2.16894	1.97435	19.8798	9.49346	12.1867	1.7826	18.3587	2.63072	16.462	1.88818	19.6404	1.88818	1.55185	2.35216	1.24573	1.31951	1.31951	6.82273	2.49146	1.64375	8.48822	1.31951	8.42058	3.72792	4.16143	5.10435	2.22064	6.35865	1	1	18.7036	9.38895	8.46872	6.6454	2.04767	6.45422	2.82523	1.7826	27.7131	30.5592	31.2937	5.40384	17.7104	5.19396	13.8741	2.29017	2.86194	1.51572	8.92723	1.1487	2	6.49068	2.49146	2.33894	5.65751	6.42068	17.2202	17.032	11.4028	6.63717	8.8536	11.0566	4.02011	21.6621	2.70192	22.9278	16.7258	15.946	2.78652	21.2535	47.6003	6.92067	14.9109	12.3453	71.8005	59.6929	21.7304	1.31951	15.9615	1.88818	19.8437	6.31964	8.87949	22.5352	26.6323	16.3036	5.30457	21.2842	88.5222	57.8674	77.124
IL1R1	6.31964	8.29492	9.92067	9.78276	16.3309	7.91264	25.4758	4.83416	6.23303	5.55551	6.26153	6.49068	2.45951	2.04767	2.04767	13.907	6.46158	10.3088	1.71877	8.64906	2.16894	19.1467	1.93318	17.087	4.65554	2.82523	1.43097	1.31951	1.43097	5.00797	5.88186	2.68674	2.35216	8.08985	1.43097	9.21724	4.28225	4.74288	5.30457	4.12892	9.27924	1.43097	1.31951	15.5172	8.02485	8.95539	10.7385	3.5652	6.08111	2.35216	2	57.2852	61.9104	71.4635	6.6601	13.5221	7.31887	10.5589	3.47125	2.40225	2.82523	16.8431	1.51572	1.24573	14.6734	6.11853	2.20394	7.52895	7.76468	12.9846	15.7232	7	6.57843	8.76866	8.27531	5.14352	19.9689	4.75468	18.0723	16.3936	16.5587	3.59443	16.1215	65.5796	5.24251	14.4883	10.5664	99.0455	65.3068	20	2.35216	16.8119	2.16894	11.4472	3.59443	7.50187	19.7347	20.4336	19.3623	4.83416	21.9492	120.174	83.015	83.7599
IL23A	1.64375	5.79795	3.20087	2.35216	9.16885	1.51572	12.1225	2.82523	2.04767	3.36587	3.17767	2	1.24573	2.2974	2.22064	15.9559	10.6268	9.56046	1.97435	10.2087	2.63902	16.1196	1.1487	14.3917	1.64375	1.43097	1.31951	1.1487	1	1.88818	3.5652	2.09128	1.88818	6.71056	1.1487	6.45422	3.9487	2.45951	2.63072	1.7411	11.0373	1	1.1487	23.9887	12.4257	6.80128	13.5053	2.26793	6.6454	1.88818	1	24.0242	24.9042	25.1035	1.88818	7.89122	3.89806	6.12777	1.82056	1.51572	1.31951	3.72792	1.1487	1	5.46169	1.51572	2.55085	2.26793	3.65019	11.9076	12.5302	8.5233	3.2875	6.73537	7.21857	5.00797	18.8279	1.82056	18.109	12.7632	15.0461	2.76632	13.9455	34.6742	5.1017	13.7652	9.45353	61.6187	53.3119	22.2307	1.43097	13.8922	1.51572	14.7306	2.45951	6.6601	14.0141	17.7446	12.5683	4.04282	18.944	70.5225	50.1986	60.4833
CD74	40.0298	37.5773	41.783	42.0259	57.885	37.9351	78.8535	21.6384	15.6093	38.7014	40.7883	41.7795	6.12777	13.8851	8.95539	26.6165	15.9958	22.1627	13.3996	41.4867	22.9148	105.286	11.5339	56.6483	26.0394	14.992	10.3916	6.03418	6.77329	70.1919	83.4026	75.8648	34.6589	45.0837	19.6665	74.4287	23.5197	41.7092	29.2992	108.123	139.077	5.69679	20.218	179.122	94.634	38.7522	82.2314	161.164	109.638	5.18569	6.00984	280.992	330.867	311.158	95.3332	71.3937	126.516	54.4235	32.6503	17.2036	27.5235	88.2893	7.2819	3.15982	68.5631	33.204	55.9546	146.797	143.857	123.681	235.765	62.4057	89.543	83.1466	90.0184	82.0202	97.7757	43.9064	108.158	81.421	50.3871	24.5989	60.7403	465.986	14.2048	30.9691	38.8533	708.184	358.517	131.477	27.3369	156.922	25.7561	124.262	47.3633	71.5044	180.062	209.459	85.525	62.4633	194.986	434.098	264.362	497.222
BID	1.94729	6.85347	7.78918	1.7411	8.09759	1.64375	19.378	5.57304	3.03143	1.43097	2.2974	4.19296	1.51572	2	1.55185	21.525	8.8536	14.377	1.51572	11.9158	3.36587	19.448	1.31951	16.4729	1.64375	1.82056	1.64375	1	1.43097	1.43097	5.86031	1.88818	1.7411	10.3098	1	8.61738	3.46572	4.47769	2.40822	1.82056	8.97767	2.16894	1.24573	15.7288	6.92067	8.04022	5.44814	2.55085	6.85347	2.49146	1.7826	27.5512	31.7774	26.2543	3.72792	8.30142	3.59443	5.90835	1.1487	2.26793	1.7826	4.75468	1	1.1487	4.44129	3.51948	1.7826	1.7411	2.76632	7.83726	8.88257	9.94336	4.95934	7.06805	3.31445	2.8854	13.5549	2.93016	18.2347	11.9631	11.9072	3.10369	15.7713	44.6472	4.91902	11.4822	9.71187	61.9051	50.1767	14.7697	1.24573	10.1776	2	17.7447	3.51948	9.78835	14.1216	18.2779	14.933	4.33789	18.9186	82.7654	54.3498	58.5338
HLA-DRB4	5	6	4	6	4	6	12	3	2	2	3	5	1	3	1	8	3	7	3	8	1	14	2	12	3	2	1	2	1	8	16	5	2	12	4	18	15	9	7	4	10	1	2	12	8	12	9	16	16	1	2	23	49	46	5	8	8	7	2	1	1	10	1	1	7	3	3	5	6	4	11	2	7	11	6	20	23	5	15	29	19	6	12	88	6	15	6	94	74	16	1	15	2	12	4	8	19	27	11	8	27	83	48	51
BATF3	3.10369	6.0438	5.67382	2.82523	9.37904	4.07234	11.3707	4.2582	2.93016	4.67789	4.12892	3.36587	1.64375	2.4258	1.64375	18.1321	10.8781	14.4463	2.16894	11.5184	2.70192	21.0984	2.04767	19.0886	2.45951	2.35216	1.43097	1.31951	1.64375	1.51572	5.38685	2.70192	1.7826	6.69391	1	6.55433	2.85294	6.02206	3.46572	2.22064	9.81875	1.43097	1	20.1709	9.96536	8.35955	10.1776	1.51572	8.90508	1.88818	1.88818	24.1816	36.1166	28.2482	2.95418	9.01067	7.10799	8.53758	2.16894	2.16894	1.37973	5.14352	1	1	5.82739	3.43754	2.63902	4.86668	5.33454	17.6087	15.4003	14.8248	6.0438	11.4522	9.14427	5.72685	23.4889	2.63902	22.0814	19.8222	19.6251	3.06389	21.0899	43.244	6.81496	13.4554	12.9521	64.3313	63.3891	28.6143	1.64375	18.2687	2.86194	16.5587	2.99256	11.0566	21.0135	25.8512	18.1426	5.79795	19.6263	90.0455	62.1416	65.5066
FOLH1	1.43097	5.33454	3.70697	1.51572	5.96629	2.2974	7.66162	3.24534	1.7826	2.35216	3.31445	2.82523	1.31951	1.43097	1.82056	15.3439	8.58581	10.9041	1.7411	9.93451	3.34695	18.0123	1.1487	18.5406	2.26793	1.7411	1.1487	1.43097	1	1.7826	2.99256	1.7411	1.1487	4.47769	1	5.44814	2.16894	2.22064	2	1.7826	5.96629	1.31951	1.1487	8.91928	6.31964	7.66162	5.03627	2.72407	4.47769	1.7411	1.43097	24.8283	28.9831	24.1816	2.26793	7.40699	4.47769	5.74165	1	1.31951	1.1487	2.99256	1	1	4.19296	2.49146	1.43097	1.88818	2.11179	8.67577	7.18211	4.19296	3.43754	5.54666	5.85147	2.82523	16.7579	2.09128	18.9291	13.4166	13.6962	2.35216	16.7955	36.7811	5.65047	12.4816	8.41197	57.6044	48.7597	21.9631	1.31951	9.41353	1	9.65215	4.47769	8.88719	11.336	18.6896	15.3708	6.73173	19.9992	81.5065	47.1175	56.1692
DUSP5	3.98428	8.59603	5.87089	4.73814	8.73585	3.95632	14.7139	5.04538	2.91295	3.86867	4.8646	6.07274	1.41421	3.74166	1.73205	18.969	7.41559	6.75248	1.18921	10.8089	2.9907	20.6141	1.18921	20.2175	4.8646	4.46091	1	1.56508	1.86121	2.34035	7.97744	2.44949	1.18921	11.6213	1	10.4872	5.9814	6.36178	4.22949	2.11474	10.1943	2.51487	1	12.7893	10.0199	10.8993	9.0822	1.86121	8.44323	2.27951	1.96799	34.3311	39.5642	45.4149	2.44949	12.2443	5.78502	9.30232	3.08007	2.91295	1.68179	9.25728	1.31607	1.18921	13.1277	4.22949	2.54573	7.22837	5.18004	15.9352	21.5919	14.1333	7.47375	11.497	11.4414	6.23574	14.2332	2.82843	15.873	13.1131	14.4169	3.7606	18.7617	49.4088	6.43526	15.3196	6.87958	78.0901	61.1373	17.4912	1	14.807	1.56508	13.4164	1.96799	9.18844	17.5492	20.1946	17.5331	6.16014	26.243	100.131	57.576	69.0443
HLA-DPA1	4.89138	4.32425	6.12777	3.36587	8.33881	6.34649	11.3251	3.88234	3.10369	5.80642	3.80731	3.37824	1.64375	2.60517	2.99256	18.7157	7.87257	9.37904	3.05015	8.21613	3.10369	19.7821	2.40225	14.788	3.06389	2.45951	1.31951	1.1487	1.43097	6.66983	10.5533	4.91902	2.22064	6.49068	3.06389	9.37579	4.29995	6.14133	4.74288	5.97102	6.71765	1.64375	1.43097	17.2936	9.23579	7.88564	8.48961	8.49446	10.4202	1.31951	1.88818	38.768	48.7642	42.9173	7.3765	9.49346	8.22034	9.96536	3.54517	1.97435	1.7411	14.536	2.04767	1.51572	8.49446	4.22357	3.57994	8.86399	9.77182	12.9405	15.6214	10.5322	8.45467	9.07173	7.99961	6.19168	14.6059	5.02377	16.2371	10.452	11.6181	4.74288	18.5585	58.2098	8.04939	9.86365	11.7444	91.5081	59.6451	17.1357	4.62053	23.4984	3.10369	14.0332	5.48177	8.70725	19.195	22.9374	20.3001	7.16626	26.9546	92.7619	63.9003	86.1541
SH2B2	2.63072	5.07303	5.578	2.04767	10.141	1.88818	14.2605	4.85161	3.72792	2.70192	3.47125	2.53652	1.43097	2.55085	2.70192	22.5806	12.5754	13.9804	1.64375	16.2957	1.51572	22.4676	2.16894	21.5586	3.2875	1.43097	1.1487	1.7826	1.1487	1.88818	5.30457	4.22357	1.64375	9.0943	1	7.48665	2.78652	6.85347	3.75848	1.64375	9.27924	1.31951	1	17.9839	7.90602	10.4233	8.16493	2.09128	8.84054	2.35216	1.55185	27.9669	29.7046	30.8156	5.2739	21.4383	5.66453	10.763	2.13153	3.59443	2.45951	6.87777	1.37973	1.24573	6.25409	1.7826	4.19296	6.78692	7.51696	18.8313	21.1257	15.7081	11.2892	16.8811	10.1551	4.67789	24.4558	3.34695	25.1084	16.2102	13.3998	3.34695	20.8708	44.5712	4.96725	13.9014	10.3332	75.4336	60.6006	22.9862	1.7411	14.3833	2	18.054	5.578	12.9807	19.0567	22.5641	18.8785	6.50683	20.209	97.8872	62.8216	66.6871
CDH2	1.24573	2.86194	2.2974	1.7826	4.67789	1.7826	9.46133	3.39346	2.16894	1.7411	1.88818	2	2.26793	4.07597	2.63902	17.6255	7.76116	11.36	1.7826	11.9045	2.22064	17.9918	1.31951	18.2956	1.93318	1.64375	1.31951	1.31951	1.43097	1.51572	9.97556	2.14113	1.58489	10.8412	1	6.18786	4.58034	5.18569	5.12278	2.63902	19.499	1.31951	1.51572	41.2357	21.1481	19.7182	19.8222	2.40822	18.0313	3.06389	1.51572	23.2441	27.7293	23.3186	4.53587	31.794	5.23187	13.1805	4.04282	6.35534	1	4.47769	1.43097	1.43097	4.74288	1.64375	1.43097	3.24534	3.65019	10.6691	15.5996	13.1116	4.83416	13.2859	11.3549	3.36587	19.6761	2.40225	20.9041	16.448	17.5701	1.64375	17.9491	34.2571	5.14352	16.5843	9.31107	51.9412	49.1526	20.8641	1.31951	13.3728	1	15.4382	2.40225	8.56897	15.8174	16.1396	19.7532	6.55433	27.1046	62.4601	45.8962	53.5078
CAPN2	8.19495	20.6672	16.5506	7.27741	25.1421	6.60806	29.7192	10.9395	9.13188	3.98742	8.25008	5.43262	2.60517	7.03896	4.56387	35.1805	19.9589	26.9163	5.50156	29.72	6.66983	58.4455	4.41633	48.0039	8.83267	4.96725	4.09535	4.78939	2.55085	5.43101	28.8044	7.63356	7.11432	33.329	2.70192	40.4363	17.0243	19.9875	16.5958	4.41633	22.9926	4.91902	1.7826	53.9409	21.5855	19.1814	23.3797	7.67642	17.347	6.50683	3.84464	100.298	108.78	119.322	10.9735	43.3608	11.2584	21.1757	5.4372	8.73868	3.20087	31.0276	1.7411	1.97435	28.4118	13.9707	3.16979	7.79612	8.68423	27.8331	26.2516	19.4131	10.1713	19.7186	16.7485	7.53566	36.2302	5.46169	33.6615	23.3876	24.569	5.17066	33.7991	96.2319	14.958	29.1559	22.2484	149.688	104.371	39.9815	1.71877	26.5347	2.35216	27.5517	4.28225	12.4257	27.666	35.5981	40.1723	13.5298	32.5123	212.338	138.501	166.037
TCF7	2.35216	5.42617	3.3078	1.88818	5.87516	1.7826	11.1336	2.82523	1.43097	2.76632	2.72407	2.35216	1.1487	1.31951	1.24573	14.9684	10.599	8.15193	1.1487	18.1912	2.75946	17.6722	1.64375	19.0542	3.24534	1.1487	1.24573	1.31951	1	1.51572	4.16941	2.26793	1.37973	4.16941	1	5.88453	2.49146	4.96725	4.07234	2.35216	22.4718	1.24573	1.31951	41.2104	26.9703	11.7374	20.4014	2.22064	14.5917	1.43097	1.1487	30.2483	33.6685	33.5627	1.7826	7.59067	2.2974	4.58034	1.31951	1.97435	1.88818	5.21034	1.1487	1.1487	4.85161	2.2974	1.7826	2.40225	2.35216	10.6152	12.1731	8.09908	5.13894	7.47439	6.94869	4.96725	18.272	2.82523	20.3747	12.057	12.3868	1.43097	14.2601	43.2516	4.53587	10.5176	7.68928	59.1396	51.2803	17.5129	1.31951	13.7668	1.1487	14.2497	2.99256	5.98823	14.3407	19.8008	15.9313	6.55433	18.6969	83.8009	53.5589	64.0926
MAPT	1.64375	4.67789	3.31445	1.7826	5.26143	1.43097	9.78835	3.10369	2.26793	2.60517	1.7411	1.51572	2.16894	3.10369	1.97435	19.2495	7.39906	11.1807	2.11179	15.3043	2.93016	23.5692	1.71877	22.7917	2	1.43097	1.31951	1.24573	1.93318	1.31951	7.03896	2.16894	1.7826	9.752	1	8.9093	7.78046	6.9425	6.51751	2.16894	9.28797	1.7826	1	10.0808	4.58034	5.35658	7.06805	1.51572	4.47371	2.49146	1.64375	22.8066	28.2501	27.4233	4.12892	26.8652	3.31445	14.5917	3.20087	6.04694	1.1487	5.2233	1.51572	1.31951	4.2582	2.63902	1.24573	2.55085	2.86194	21.3614	23.7296	16.7278	9.42876	9.44751	12.9405	3.18935	23.7045	2.04767	22.3465	19.6453	20.0116	3.86636	27.7754	32.0736	6.23303	15.3408	12.9814	53.2147	44.7276	25.8907	1.1487	10.9878	1.51572	14.2436	3.84464	9.84877	18.8344	23.2416	18.5289	4.91902	19.9409	81.6764	55.6999	59.5178
PLA2G1B	5.25306	6.91753	4.61789	2.55085	12.5168	3.03143	18.3255	2.93016	2.35216	4686.66	5424.92	5241.25	398.531	630.107	509.05	19.4841	14.5239	14.2095	2.66727	14.3126	2.22064	20.1929	2.16894	18.9672	5981.06	4932.14	2904.94	282.243	211.303	1.51572	7.47439	553.415	1.64375	8.93741	1.51572	9.71187	3.16979	5.26612	4.32425	7.87257	37.287	144.639	4.02011	59.1239	32.8417	18.4623	36.5	9.16545	22.0259	320.675	167.002	41552.9	51648.7	51472.8	5.01368	13.2977	5.55551	12.4323	33.2622	42.9785	2273.23	25135.8	144.607	154.576	24332	10109	9.09991	19.1426	10.2521	27.7584	34.4662	25.0164	15.3302	24.6888	24.4292	11.7969	48.6753	7.02916	34.7082	39.5272	27.6578	6.25827	38.4209	42383.4	484.44	751.047	605.303	65397.2	53227.4	46.3882	4.09535	28.6091	8.55647	32.2119	10.131	12.8983	39.4942	50.9574	1438.51	414.823	1114.4	111290	59517.9	66274.8
IL18RAP	1.88818	3.95852	3.47125	1.88818	7.41818	2.99256	10.4898	1.7411	2.55085	1.31951	2.82523	2.55085	1	2.04767	1.43097	15.958	15.8343	8.33881	2.26793	10.3041	2.60517	18.5371	1.97435	14.6611	1.43097	1.1487	1.31951	1.43097	1.31951	1.31951	2.72407	2.68674	1.1487	5.46169	1.1487	4.5216	3.89806	3.51948	2.55085	2.23685	6.69391	1.31951	1.1487	14.4474	7.06484	7.45584	7.43239	2.35216	7.11237	3.06389	1.7411	29.0217	29.6722	26.9852	1.71877	7.16626	2.91369	6.74879	1.51572	2	1.51572	4.61789	1	1.1487	3.72792	2.16894	1.43097	3.0219	2.35216	5.14352	9.69563	5.33454	3.72792	7.01683	5.33454	5.26612	21.7058	4.36467	22.3667	14.4731	12.8646	2.26793	15.8533	43.2375	6.38161	11.6814	10.0585	66.1593	58.4996	19.5939	1.1487	13.6521	1.51572	11.6457	2.82523	7.18886	13.9282	18.5636	15.062	4.93935	16.3979	84.3411	57.3968	64.5339
MLH1	5.56305	11.0955	9.63791	3.24534	14.0038	5.61872	22.632	5.59034	5.28318	1.88818	2.95155	1.7411	2.45951	3.3078	4.28225	23.8104	9.8071	11.8229	1.43097	14.6273	2	23.3911	2.35216	19.253	2.16894	1.64375	1.88818	2.53652	2.09128	2.35216	10.862	5.35658	2.60517	14.8648	1.43097	15.8755	9.18408	8.70188	6.89644	1.55185	10.7968	2.60517	1.37973	17.3507	9.0432	6.31964	11.4639	2.16894	6.73173	3.36587	2.26793	43.2825	41.4613	42.4735	3.65019	18.7984	6.40744	12.8547	2.60517	4.58034	1.64375	7.59067	1.7826	1.43097	9.54432	4.70432	1.51572	3.43754	5.03627	17.4655	22.8056	18.7164	8.19389	15.0788	12.0304	4.86668	21.4988	2.78652	21.4189	17.3244	17.1457	3.10369	18.9119	49.41	8.41676	18.0562	14.6332	59.6864	52.0816	25.6186	1.31951	14.3229	1.31951	17.5129	4.16941	8.29213	20.3035	25.1001	24.7964	6.66983	29.9699	93.2116	60.1045	75.9934
CT45A1	3	7	4	1	12	3	8	6	1	2	2	1	2	2	4	14	10	12	1	17	3	21	5	17	2	1	2	1	1	1	9	1	2	8	17	6	2	2	3	1	8	1	1	15	3	4	5	2	8	1	1	13	19	15	4	11	2	10	2	1	1	7	1	1	7	1	1	7	5	17	24	18	16	18	9	5	17	3	33	18	18	6	24	35	4	15	19	49	42	13	1	17	4	13	4	5	14	15	16	5	11	71	54	56
EP300	3.91487	13.0217	10.8008	4.21716	16.6407	4.57886	21.2487	5.53966	2.28943	2.28943	4.12129	3.03659	1.81712	4.64159	2.08008	25.303	14.5716	20.0532	1.44225	23.1583	2.8845	34.2564	2.15443	38.9014	4.37952	3.30193	2.28943	2.28943	3.91487	5.64622	8	7.82974	3.20753	19.1911	2	25.7345	13	14	11.657	4.21716	15.5279	2.28943	1	27.3654	16	12.7075	18.0185	3.03659	8.84934	4.16017	1.81712	44.9794	63.3899	59	3.68403	20.9841	6.95205	12.1305	2.71442	5.769	2	11.9722	2.41014	1.5874	13.3439	7.65172	1	4.30887	7.31861	13.8208	19.9833	11.4776	5.48481	8.75904	10.9027	6.07318	20.216	3.10723	12	13.5648	13.1037	2.08008	22.971	61.2248	11.9582	14.7973	13.7047	85.1818	63.457	27.3996	1	15.7244	2.62074	21	4.21716	9.12581	15.4024	26	26.7424	7.88374	31.9818	119.189	77.9487	86.5638
NR3C1	3.86636	12.8678	12.1681	5.14352	17.5464	3.36587	21.9103	4.61789	6.69739	3.76447	3.98742	5.35415	6.40174	7.68928	3.9487	39.6456	17.097	26.0452	4.81645	25.0032	5.19396	50.6795	3.2875	61.4416	2.35216	2.99256	1.43097	1.7411	3.39346	3.89806	17.9951	6.43392	4.55461	21.2414	2.11179	20.3979	12.7288	15.6765	13.0215	1.51572	10.593	3.12913	1.1487	17.9331	13.1686	10.0564	10.8682	3.24534	5.72685	4.28225	2.23685	44.0297	46.4309	59.0253	4.5216	20.6253	8.64849	9.62256	4.67789	2.99256	2.82523	12.3106	2.26793	1.43097	11.7691	6.14133	1.31951	5.26143	4.28225	29.9627	30.7471	21.2114	7.15255	21.4699	20.4807	4.41633	23.1461	2.72407	23.2222	17.938	18.2626	2.35216	20.1455	66.5909	8.39029	17.8808	18.4448	92.2548	77.7943	25.0866	1.24573	19.5601	1.7826	18.2249	6.61183	12.9405	20.9631	26.6508	27.5252	6.89644	32.6984	124.222	74.469	94.1024
SIRPB2	3.22711	4.54715	5.96629	1.88818	7.51696	2.76632	11.2085	2.49146	1.7826	2.55085	2.70192	5.33454	1.31951	3.62968	1.7826	18.6841	13.409	13.9988	2.49146	12.3757	2.16894	19.8268	1.88818	19.2959	1.7826	1.51572	1	1.31951	1.43097	1.43097	4.5216	1.64375	1	6.14302	1.1487	6.37144	3.24534	3.54517	3.59443	1.64375	7.60328	1.1487	1	13.3728	7.70841	7.59067	6.28772	2.85294	7.63356	2	1.43097	21.9566	24.951	26.3189	2.49146	12.191	3.39346	6.27384	1.93318	1.7411	1.71877	6.12777	1	1.51572	7.68928	2.82523	1.31951	5.44814	3.84464	13.4798	17.8076	13.4612	7.65255	10.8231	7.62293	4.28225	18.887	1.7411	21.7707	13.899	9.6329	3.59443	15.1267	42.3339	4.74288	11.9432	13.0683	62.6042	50.6652	19.4395	1.43097	13.7232	1.1487	16.6646	2.93016	7.43239	14.6562	18.7386	16.7958	4.9984	18.7335	73.4976	51.8904	56.333
KIF2C	2.35216	4.09535	5.44814	2.60517	8.06022	1.43097	10.862	3.17767	2.60517	2	2.2974	3.16979	1.43097	2.70192	1.43097	14.1858	8.24125	9.90937	1.31951	8.93741	2.26793	17.6255	2.09128	10.2456	1.64375	1.64375	1.31951	1.24573	1.31951	1.88818	2.95155	1.43097	1.43097	3.06389	1	5.67382	2.16894	3.9487	3.20087	1.51572	6.73523	1.1487	1	13.2024	6.02206	5.19396	7.66162	2.51189	5.02377	2.78652	1.1487	20.0478	24.1207	23.2699	1.55185	7.16838	1.88818	8.49446	1.1487	1.64375	1.31951	4.53587	1	1.1487	3.20087	2.22064	1.51572	4.54715	3.59443	5.75265	8.26213	5.31061	2.11179	3.27717	3.72792	5.30457	11.3945	3.93628	12.6274	9.12774	10.398	1.97435	12.2891	40.919	4.41633	12.2	7.20675	58.1507	50.9642	13.5511	1.1487	13.9988	1.31951	11.5024	3.16979	7.27656	12.2555	17.7954	13.7685	4.95934	13.3129	76.4209	44.361	51.7202
MAPKAPK2	4.16941	13.8499	10.2879	5.40384	19.3049	5.03627	29.4225	9.76312	4.47769	4.57305	7.75232	5.33454	4.67789	7.35749	3.84464	26.8232	9.97992	14.1591	1.64375	16.4362	2.93016	27.798	2.26793	33.5556	5.78516	4.44129	2	5.23187	6.78692	4.33789	28.1153	7.83726	6.38161	32.4994	1.7411	38.933	17.1129	21.5432	21.7573	5.07303	25.5397	5.88453	1.51572	44.2338	21.7165	17.3606	23.1411	3.9487	18.6165	3.47125	3.5652	61.891	65.1091	72.1269	7.30417	38.1754	10.6355	22.1158	5.98511	6.54389	4.58034	25.447	2.49146	1.1487	22.3828	10.0948	2.35216	3.08625	3.43754	17.8808	22.5589	14.1091	11.4177	16.2685	14.0745	6.18786	37.741	2.76632	30.9736	25.7503	21.3763	3.5652	24.6842	70.2792	13.2686	29.1512	18.8224	107.343	85.1746	30.9883	2.93016	18.4135	2.16894	17.277	3.80731	11.541	20.4148	25.8226	41.7662	11.8655	43.5714	158.307	102.448	125.012
PSMB9	3.24534	5.96629	3.9487	2.76632	8.43074	3.59443	11.0421	2.16894	2.04767	2.63902	3.59443	3.5652	1.1487	2.14113	2.99256	17.1657	6.86863	10.9908	2.76632	15.5059	2.86194	17.7902	1.64375	13.9147	2.51189	1.7411	1.1487	1.1487	1.31951	2.29017	5.88453	3.95852	1.31951	7.52895	1	6.49068	3.20087	3.5652	2.40225	2.2974	6.71056	1.24573	1.24573	11.7683	5.03627	8.06022	5.33454	2.22064	5.1017	1.31951	2.16894	28.3368	24.0339	25.9674	1.7826	7.76468	2.16894	5.90309	1.31951	1.31951	1	3.80731	1	1.1487	4.93935	1.43097	1.51572	3.24534	3.86636	6.22666	9.47834	5.33454	4.16941	3.9487	6.35534	5.40384	19.46	2.99256	14.3229	11.6039	12.8332	2.04767	15.479	39.3418	7.08242	11.0056	11.5184	59.7217	49.3438	18.3453	1.24573	11.5094	1.51572	11.4537	1.51572	9.41353	12.0573	15.4029	14.3833	4.19296	13.0812	76.5073	47.344	52.3252
CCL5	1.7826	3.75848	4.93126	2.70192	6.49068	1.51572	11.6593	2.45951	2	2.09128	2.82523	5.07303	1.51572	1.64375	1.51572	19.1047	8.08565	12.2946	2.22064	10.6355	2.4258	19.6786	1.24573	20.2253	1.51572	1.31951	1	1.43097	1.43097	1.97435	4.58443	1.64375	1.51572	4.95934	1.1487	6.40744	2.75946	4.04282	4.09535	2.78652	7.10799	1.31951	1.31951	11.8429	6.09335	7.8974	8.92496	2.04767	5.82739	1.51572	2.09128	27.6444	28.4693	27.4931	2.04767	9.22819	1.88818	5.53265	1.31951	1.7411	1.1487	2.82523	1	1.1487	5.03627	3.67683	1.31951	6.12777	6.72646	10.7926	10.0274	7.8616	4.02011	7.23324	5.14352	7.38943	21.8392	2.78652	22.7034	18.8609	13.5352	4.16941	19.337	45.4069	4.78939	10.9635	8.70188	63.4698	53.1839	20.0959	1.24573	15.6214	1.64375	16.3171	4.85161	10.9685	16.0291	20.4378	17.0584	5.82739	20.7448	98.4315	60.1203	75.046
H3-5	11	22	25	9	22	8	40	16	11	14	13	21	7	11	5	91	30	37	8	40	10	74	3	72	7	6	2	4	7	6	32	13	8	46	4	62	23	20	24	3	20	12	1	44	29	12	18	3	19	12	5	103	104	101	15	38	13	27	4	12	6	45	1	2	33	13	1	4	2	21	19	19	8	15	13	5	26	6	37	19	25	11	29	115	19	30	32	222	160	51	2	40	1	39	7	22	42	40	40	17	39	266	155	207
POU5F1	1.68179	5.47723	3.72242	1	5.85601	1.93434	9.75946	2.21336	1.49535	1.41421	3.22371	3.49964	1.18921	2	1.68179	10.9848	7.22837	6.0548	1	7.44484	1.77828	12.0466	1	13.2802	1.56508	1.18921	1	1	1.31607	1.86121	4	1.73205	1.31607	4.82057	1	5.69243	4.11953	3.43979	3.72242	1.86121	5.2915	1	1	10	4.22949	4.68069	4.58258	2.63215	5.47723	2.44949	1.18921	30.3682	35.384	31.1624	1.86121	5.33484	3.22371	5.69243	1.18921	1.18921	1.31607	6.6195	1	1	6.0548	3.3437	2.21336	2.21336	3.93598	3.93598	7.27427	5.63463	2.78316	3.43979	3.60021	4.35588	12.4715	2.91295	16.9262	7.44968	9.58031	1.96799	10.4872	60.5691	4.52702	8.0301	6.99927	89.1904	61.6657	14	1	8.65447	1.18921	10.2225	4.73814	4.60065	13.187	15.7028	9.69097	4.35588	14.66	105.784	58.8487	95.9182
WNT7B	1.31951	2.99256	2.93016	2.04767	10.7833	2.49146	8.22882	1.51572	1.88818	2.04767	2.70192	1.64375	1.64375	3.08625	1.51572	16.5027	6.53075	10.8523	1.37973	10.6004	1.43097	18.6025	1.88818	16.2215	1.97435	1.1487	1.1487	1.1487	1.31951	1	5.1017	3.10369	1.43097	4.33789	1.1487	5.46169	3.24534	3.76447	3.34695	1.58489	4.70432	1.31951	1	6.31964	5.87516	5.50156	6.09335	2.45951	4.53587	2.22064	1.1487	24.5378	27.0545	24.1278	4.26063	13.4897	4.24596	9.8288	2.55085	2.26793	1.43097	6.40744	1.1487	1	5.6327	2.55085	2.90812	5.89649	6.51751	11.8002	11.3707	7.56006	9.16885	9.8598	6.59701	2.26793	14.958	3.24534	17.9888	14.5531	10.6542	1.51572	13.7069	37.3485	3.76447	8	7.25936	57.393	45.2953	18.2146	1.1487	10.0158	2.09128	10.4109	2.99256	7.92193	16.0867	17.4096	17.293	3.16979	16.5898	65.6574	47.7781	55.1909
COL11A1	2	1.97435	3.74332	6.49068	5.26143	4.54715	8.06022	3.10369	1.1487	1.43097	1.97435	1.51572	1.1487	1.64375	1.43097	12.7574	2.68674	7.03896	1	6.60806	1.24573	11.1405	2.16894	9.75757	1.31951	1	1	1	1	1.1487	4.2582	1.31951	1.1487	3.24534	1	3.36587	1.55185	2.04767	2.8854	5.19396	4.22357	1.43097	1	8.76541	5.53265	8.37936	6.89219	14.1933	6.35534	1.7411	1.24573	22.5492	25.2215	23.2362	1.82056	3.64113	2.04767	3.34695	1.1487	1.43097	1	3.06389	1	1	2.70192	1	2	1.64375	3.77635	4.91902	5.75265	2.35216	1.7826	2.66727	3.36587	2.49146	8.83582	1.88818	11.2351	8.48576	7.93004	2	11.5244	27.775	3.43754	10.5878	5.12278	53.0225	33.6915	10.0927	1	9.95988	1.51572	9.71187	2.40225	4.53587	9.8951	13.4024	10.7737	3.89806	13.741	61.3394	42.9823	50.1456
PTGS2	2.09128	4.04282	4.32425	1.64375	6.85347	1.64375	11.1455	1.64375	2.63902	1.51572	2.2974	4.58443	1.7411	3.24534	2.35216	13.0812	5.14352	7.94976	1.31951	7.09667	1.64375	13.67	1.88818	15.6252	1.7411	1.1487	1.51572	1	1.1487	1.24573	5.03627	3.36587	1.55185	8.5999	1	5.75265	4.41633	4.44129	3.2875	1.24573	9.34531	1.1487	1.31951	14.2917	4.96725	7.73273	7.50527	1.31951	6.10029	2	1.1487	22.4003	27.0838	24.0735	3.39346	6.87509	3.86636	8.43769	1.24573	1.1487	1.1487	5.11462	1	1	5.45967	2.70192	1.64375	2.26793	2.75946	13.0029	9.57878	10.8468	5.65047	8.29897	5.92143	2.68674	16.2213	3.06389	14.8926	15.7122	15.1949	1.31951	15.5221	36.1026	4.74288	10.3298	9.93451	52.33	43.0883	20.5094	1.51572	9.99584	2.35216	8.11076	2.40225	7.8328	14.1352	16.0299	15.8921	5.54666	12.0815	75.8444	49.6625	56.1184
CTSW	3.10369	6.97119	4.83416	2.4258	10.5009	1.58489	12.6052	3.24534	2.70192	2.70192	3.98742	5.08565	1.7826	2.76632	3.24534	29.9311	10.3879	11.315	2.16894	15.7592	2.99256	24.2479	2.49146	17.9469	2.2974	2.04767	1.24573	1	2.49146	2.09128	7.41818	3.39346	1.31951	7.69887	1.7826	8.30142	5.80642	6.76557	2.91369	1.31951	8.45467	1.43097	1.1487	16.506	6.66983	9.88222	8.53758	3	8.14785	1.97435	1.64375	37.3355	44.5437	35.5707	1.97435	11.8897	5.6327	14.0221	1.24573	2.55085	1.1487	8.1621	1.31951	1.1487	8.92723	3.49302	1	4.28225	4.07234	11.1856	15.2201	6	7.58391	7.79612	8.22454	6.38161	22.8286	3.20087	26.294	14.4731	18.9606	3.24534	23.0947	47.3522	3.98742	20.5094	13.1896	73.6101	69.7628	23.4751	1.1487	14.641	1.58489	17.5495	5.1017	8.93741	20.8972	17.1379	16.3615	8.24125	21.1591	96.0772	65.1339	74.7025
STAT5B	2.35216	14.4235	7.63356	3.47125	12.8468	3.06389	21.2976	9.50936	3.72792	1.7826	4.16941	4.09535	2.35216	2.93016	2.49146	21.7049	10.7022	10.3972	2.93016	20.0219	2.99256	27.403	3.47125	28.3127	4.38433	1.51572	1.43097	1.24573	1.71877	3.39346	14.0068	4.04282	2.86194	17.2288	1.97435	23.1946	9.14793	8.15356	9.65923	2.26793	7.50187	3.89806	1	17.4714	6.75648	9.28797	9.40127	3.24534	3.81678	4.12892	2.16894	36.8594	36.0114	44.3525	3.2875	19.7907	4.93935	14.2497	2.35216	3.80731	1.88818	10.7508	1.31951	1.43097	10.6355	4.11227	1.31951	2.86194	3.43754	21.7304	26.5458	18.2091	7.10799	22.4622	14.7202	4.16941	19.1175	2.35216	22.3491	11.9833	15.4248	3.43754	18.9891	56.7775	5.578	19.5699	10.6355	71.5648	59.9865	23.6278	1.31951	19.9239	1.64375	18.7764	6.40744	13.3911	24.4948	31.875	25.5916	5.82739	22.4738	108.503	69.6863	79.7776
BAG1	2.82523	6.96406	7.11237	2.14113	11.2249	2.99256	11.8296	5.37827	4.12892	1.31951	1.97435	2.26793	1	2.26793	2.93016	19.733	10.1142	11.5542	2.16894	12.1251	2	18.8632	1.88818	15.0461	2.35216	1.51572	1.1487	1	1.64375	1	5.50156	2.70192	1.1487	7.89215	1	9.50936	3.0219	6.1531	3.9487	1.43097	5.07303	1.1487	1	13.2888	6.18786	5.37827	9.3034	2.26793	7.20675	2	1.97435	31.1424	28.3163	32.147	1.7826	8.0078	2.86194	4.37345	1.43097	2	1	6.99942	1	1	4.5216	2.45951	1	2.75946	3.59443	12.2765	15.5887	8.21437	4.6517	14.4902	10.1038	5.07303	20.6546	3.08625	19.791	16.766	13.5311	1.1487	17.1736	42.014	3.9487	10.5229	8.27531	67.8627	55.293	18.6025	1.43097	12.6128	1.7411	20.3997	6.35534	9.40281	18.7188	21.8332	17.4929	5.89649	18.2347	91.0362	62.1611	65.4365
ITGA3	2.70192	14.0834	11.2149	3.34695	19.4073	3.39346	29.0289	10.5555	8.27838	2.75946	3.54517	3.12913	2.55085	5.65341	1.82056	39.5957	18.1886	20.7582	3.31445	22.4191	3.0219	46.3193	3.10369	38.9743	2.4258	1.1487	1.1487	2.40822	2.45951	2.82523	9.36083	10.3135	2.72407	11.6675	1	15.9958	6.49068	7.91705	6.50504	2.04767	14.2258	2.82523	1.1487	28.6679	14.7204	9.07645	14.6958	2.04767	10.4675	5.82739	2.49146	34.6402	38.5122	38.0282	8.4429	29.4331	8.6562	15.657	4.04282	3.27717	3.72792	13.3773	1.51572	2.04767	9.44691	4.53587	1.97435	6.52811	7.6108	46.6057	45.8711	46.6084	15.9637	33.4903	29.687	6.32527	36.4523	2.16894	32.3849	25.2588	28.0945	3.10369	32.7396	46.3246	6.08111	17.6427	12.582	67.6324	49.1511	40.8117	1.7826	25.1179	2.16894	22.2534	6.02206	9.97103	25.0164	27.6517	24.0769	8.33881	24.0983	93.3213	60.3802	75.6294
NID2	3.31445	4.57305	4.85161	2.22064	8.71175	1.7826	11.7267	2.23685	2.55085	3.17767	2.49146	4.09535	2.40225	3.06389	1.31951	14.5346	8.23187	10.4768	2.22064	9.88498	1.64375	11.8655	1.43097	16.05	1.88818	1.97435	1.31951	1	2.56947	2.16894	6.27384	2.04767	2.04767	4.57305	2.04767	6.60218	3.0219	5.21034	3.59443	1.1487	8.75644	1.24573	1	14.1487	7.01104	7.20675	6.59479	2.45951	5.80906	1.7826	1.31951	34.2816	38.8339	33.9796	1.88818	8.30881	4.16941	5.90835	1.43097	1.1487	1.31951	7.09035	1	1.1487	3.46572	2	1.64375	2.66727	5.44814	8.45467	14.1439	9.47164	6.57501	7.71316	5.30457	5.16478	17.1699	2.76632	17.0514	12.6692	10.0948	3.24534	14.7204	44.2188	5.65047	15.794	10.3681	62.2236	42.9104	18.6969	1.24573	13.5096	1.88818	14.1473	2.60517	8.64849	13.6246	20.0185	15.5627	3.31445	18.2347	74.3265	43.6944	60.4971
ISG20	1.43097	4.58034	5.96629	1.97435	10.1943	1.97435	11.3707	3.65019	2	3.16979	3.80731	2.26793	1.64375	2.16894	1.43097	13.7118	6.24044	6	1.64375	8.0129	2.26793	15.8774	1.1487	16.0146	2.70192	1.43097	1	1	1.1487	1.31951	2.49146	1.31951	1.43097	7.73273	1.1487	6.1085	2.26793	5.07303	3.16979	1.31951	7.28935	1.31951	1.1487	11.4893	4.74288	6.53075	5.82739	2.49146	6.1503	2	1.43097	26.153	23.1436	25.5492	1.7826	6.32527	2.82523	5.1017	1.31951	2.09128	1.31951	3.39346	1	1.1487	3.24534	1.31951	1.31951	2.16894	2.35216	7.94976	9.65215	6.0438	3.24534	6.12777	4.08247	3.10369	13.4687	2.75946	16.32	12.842	8.77474	2.04767	16.1732	33.8484	4.81645	9.02808	12.057	51.8034	47.1332	14.0544	1	11.8056	1.51572	10.5408	2.75946	7.47899	14.3376	13.1421	13.263	5.78516	15.794	75.5897	49.3455	54.8142
PPP3CA	2.82523	7.68928	8.21613	3.86636	15.1523	2.4258	19.2319	5.37348	3.5652	3.54517	4.32425	3.89806	2.49146	2.78652	2	27.2187	9.82434	18.3783	3.36587	21.9033	3.77635	40.57	3.65019	41.4335	4.5216	2.82523	1.51572	1.31951	2.22064	2.60517	10.8749	4.85161	2.70192	15.5432	1.31951	22.1344	8.47338	12.8289	8.8601	2.70192	8.11537	1.24573	1.24573	18.2565	7.52895	8.70725	9.3034	3.89459	7.63356	3.24534	1.64375	41.4945	48.6981	45.6267	9.16069	25.7692	9.90327	19.7387	4.3597	5.1017	1.88818	12.1285	1.82056	1.43097	11.2466	5.80642	2.63072	3.42018	6.91473	15.7372	21.6396	13.0466	7.94616	14.7583	13.9541	4.53587	16.8327	1.7411	17.291	13.6026	13.8537	2.45951	18.7538	46.6906	6.57469	15.9428	13.4551	73.0546	66.2866	18.7654	1.88818	15.3031	1.1487	14.5458	6.10029	7.97484	16.7738	19.0886	26.0295	6.71056	24.5619	106.597	68.9869	85.5692
ITGAL	1.31951	6.10029	3.31445	1.88818	5.33454	1.43097	12.0273	2.04767	2.40225	2	3.34695	2.09128	1.1487	2.82523	1.31951	16.0291	9.46671	8.57386	3.10369	10.131	2.16894	20.2464	1.51572	15.9634	2.26793	1	1.1487	1	1.31951	1.88818	5.11462	1.43097	1.7411	6.87866	1	8.06022	3.62968	6.09335	2.35216	1.7826	5.90835	1	1	12.1884	7.27542	8.97027	7.23324	2.04767	3.3227	1.1487	1.55185	17.7643	23.4208	21.271	1.7411	7.57616	4.44129	5.19396	1.31951	1.71877	1	6.26153	1.1487	1.31951	3.80731	2.35216	1.31951	3.0219	3.10369	8.3911	9.43785	6.04919	4.53587	6.91753	5.34805	4.64398	19.901	2.04767	18.3971	11.2021	14	2.35216	12.3585	35.9925	2.82523	10.9193	6.99942	59.2277	53.9739	23.5327	1.31951	10.6542	1.43097	9.16545	2.75946	7.36022	15.0442	18.2577	13.3518	5.33454	17.9568	76.4528	44.4419	54.0989
ATM	5.44814	11.4219	11.0997	3.65019	15.1614	2.04767	20.6665	7.31887	4.04282	3.80731	6.37871	5.93277	3.96502	4.96725	3.86636	45.7839	24.321	32.5648	3.80731	28.0019	4.85593	44.9485	3.34695	43.7429	3.37977	3.67683	2.04767	3.24534	3.59443	5.26143	21.7118	7.78918	3.89806	22.1269	1.97435	28.0886	13.5481	16.4491	12.286	4.32425	18.8163	3.64113	2	32.0492	17.6645	12.5995	21.9313	4.18256	11.406	5.6327	4.45964	76.8067	79.2388	82.2892	3.51948	28.4832	8.82279	16.5953	3.34695	7.01683	2.04767	23.7956	3.43754	1.31951	17.338	9.01067	2.09128	5.46169	5.30457	20.2076	23.4142	17.1806	9.47834	21.2815	15.5081	5.67382	25.213	3.31445	30.2219	22.9256	24.2557	3.06389	23.1572	78.5863	9.03061	23.2102	18.6515	123.425	101.805	28.54	1.88818	21.5128	1.64375	18.2638	3.4822	10.2351	19.6085	22.6744	27.4438	10.9476	35.1963	180.973	106.745	131.427
CNOT2	2.86194	10.3332	8.53758	2.95418	16.8773	2.95155	21.9099	8.35266	7.09035	4.44129	5.1017	3.24534	3.24534	4.81645	2.99256	27.7944	10.9711	18.157	1.7411	23.2516	4.28225	30.4663	3.5652	28.3725	3.4822	1.1487	2.35216	1	3.62968	1.82056	14.5702	3.43754	2.8854	17.8841	1.31951	18.911	10.1096	10.141	9.76312	2.11179	22.2418	4.02011	1.1487	44.158	21.9161	13.2982	24.6997	2.18672	13.9353	2.49146	3.39346	45.8499	45.0894	46.415	3.5652	17.6353	3.84464	7.94616	1.51572	3.47125	2.55085	13.8357	1.31951	1.31951	10.1571	5.38685	1	2.18672	4.28225	20.2947	18.806	15.6093	4.38433	13.4697	15.9012	4.47769	21.2511	2.35216	21.2339	14.7516	16.9335	1.7826	23.5263	44.8579	6.6156	16.7017	12.4521	75.0761	57.6606	25.5819	1.7826	21.5772	1.88818	17.0281	5.00797	10.2983	25.0272	22.5516	21.2355	5.24251	22.7647	117.089	65.2212	82.0058
GABPA	6.60218	8.94292	7.23653	3.16979	13.9843	4.28225	21.1633	7.73273	4.96725	3.4822	5.40665	6.40174	2.66727	3.70697	2.22064	31.224	15.5432	17.9501	3.16979	20.6276	6.04919	33.8874	2.99256	39.9049	3.39346	1.97435	1.88818	2.09128	2.04767	1.64375	6.69988	3.36587	4.5216	12.8289	1	16.8143	7.25936	8.46872	8.37425	2.35216	14.1858	1.31951	1.43097	23.7658	11.6417	7.84425	11.7683	1.64375	10.1513	4.28225	1.71877	45.0623	48.0171	49.3699	4.8045	14.7377	6.57094	13.3998	2.16894	3.20087	1.43097	11.691	1	1.43097	9.76312	3.96502	2.09128	4.64398	4.16941	17.3977	18.2626	13.1616	4.72376	11.9862	10.0557	4.07597	25.6319	3.10369	28.7541	20.0498	16.8858	3.10369	23.6169	59.2006	8.24554	15.5844	14.3126	86.0347	71.8279	29.835	1.7411	22.7795	1.43097	24.8078	7.48665	11.3611	28.0979	34.7302	18.8271	8.53758	30.7439	115.028	84.9072	88.343
SMARCA4	4.74288	21.1111	17.2532	4.5216	24.9504	2.4258	34.9815	9.28797	10.3354	3.80731	5.93277	4.96725	4.66318	3.03143	4.18256	44.1488	21.7646	30.7091	3.12913	32.7542	6.34575	51.9761	2.45951	43.134	5.33454	2.35216	1.55185	1.88818	3.10369	4.89138	25.818	6.40174	5.46169	30.8948	2.04767	34.3628	14.8793	19.7509	19.6716	3.89459	32.5771	5.88453	1.43097	54.4977	27.3811	18.8907	31.5246	4.61789	19.9511	7.30037	4.2582	65.0845	62.6433	66.1952	7.48665	36.5305	8.16493	23.5791	3.27717	6.54389	1.97435	18.3959	2.09128	2.04767	16.8239	5.82739	2.70192	3.59443	4.16941	45.3592	51.529	42.7403	14.9885	34.3688	32.8629	4.41633	39.4679	2.78652	39.9607	23.7264	27.1114	2.16894	32.9412	69.8762	13.0812	31.8877	20.5731	102.707	78.7121	40.9455	1.43097	26.6005	2.26793	29.6641	7.83726	16.3973	31.8659	41.1593	33.2053	11.897	38.2227	146.936	90.7117	111.734
ASXL1	6	8	5	3	16	2	19	7	3	4	2	4	5	2	4	22	14	11	1	13	3	27	5	23	3	1	1	3	1	2	16	6	2	12	1	10	9	5	5	3	13	2	1	35	27	14	24	3	8	3	2	32	37	34	2	9	3	9	1	1	4	4	2	1	6	5	2	2	5	25	18	14	12	18	8	7	22	3	29	17	22	2	13	46	7	14	10	74	65	25	2	16	3	18	4	7	17	32	18	10	20	93	52	98
SIX1	1.88818	6.2457	4.28225	3.2875	7.45584	1.88818	10.5379	5.26143	1.51572	1.7411	3.72792	2.70192	1.88818	2.4258	1.64375	17.445	9.4123	11.2654	1.7411	8.0113	2.16894	17.7807	1.43097	19.3454	3.24534	1.31951	1.43097	1.31951	1.43097	1.1487	5.02377	3.4822	1.64375	6.60806	1.1487	4.58034	3.24534	3.72792	3.72792	1.55185	6.51751	1.51572	1	11.9833	4.07234	5.75921	7.17443	1.31951	4.07234	1.1487	1.1487	25.0743	35.1018	27.0623	2.85294	12.7641	3.43754	10.4207	1.1487	2.18672	1.93318	5.38685	1.24573	1	7.63356	2.16894	1.64375	5.14352	6.49406	15.3372	11.8088	12.1731	6.88259	9.16069	8.49929	4.32425	14.0581	2.72407	20.2776	11.6255	8.85522	1.64375	14.7897	40.9491	4.78176	10.2034	6.51751	54.4538	45.688	19.1426	1.37973	8.35988	1.64375	9.84877	4.12892	9.94949	12.7572	18.4135	12.9881	6.91753	16.1876	79.5425	48.6773	64.6079
LILRB3	1	4	2	4	3	1	6	1	3	2	3	5	1	1	1	8	10	5	1	5	3	17	2	12	2	1	1	1	1	4	5	2	1	6	2	9	3	4	3	4	5	3	1	12	5	3	7	1	1	5	1	14	30	20	1	7	1	3	1	2	1	2	1	1	2	1	1	2	2	7	10	5	3	5	1	4	15	7	10	13	10	1	10	30	3	9	5	44	51	12	2	17	1	29	5	9	12	21	11	6	15	61	33	41
B2M	147.415	385.727	446.05	145.676	691.904	130.011	852.808	248.038	275.743	45.3669	55.4598	50.3542	32.982	62.3895	38.9642	64.3539	34.6787	59.7707	69.2136	174.798	109.356	466.967	42.65	336.544	66.2437	36.2003	20.329	41.2654	49.8201	98.2801	268.582	237.726	82.2892	342.068	47.9335	473.405	154.578	221.89	171.414	41.0505	93.5756	68.6518	10.2034	171.262	91.0691	34.1008	77.13	71.4864	66.2899	75.5455	55.126	548.235	614.505	644.43	84.6126	113.689	89.669	79.1474	31.576	23.8686	30.2535	166.583	18.1505	16.7135	174.253	70.1005	32.4467	88.9705	98.6539	564.659	585.865	446.859	180.272	327.485	333.697	109.209	410.684	51.0443	397.011	511.707	401.849	63.4313	399.117	571.412	85.5207	195.894	161.614	843.693	585.866	622.147	19.1038	282.361	29.5007	261.715	70.3502	137.513	297.092	452.811	409.234	98.4027	342.63	1029.27	564.525	865.82
BST2	6.21061	6.21061	6.03418	5.19396	7.47439	3.10369	13.2381	2.70192	2.35216	2.86194	2.49146	4.47769	1.1487	2.14113	1.51572	16.4555	8.21613	9.73603	4.22357	21.4347	2.82523	21.7915	2.35216	18.488	2.82523	1.7411	1.24573	1	2.04767	2.60517	7.52895	11.5339	3.9487	7.2478	2.09128	9.43785	4	7.35367	4.19296	2.85294	7.73675	1.43097	1.43097	14.0669	6.75955	4.53587	7.06805	5.42617	5.578	2.37144	1.71877	36.0528	38.2275	40.985	8.58346	8.4429	12.1767	10.9635	2.86194	2.22064	1.7826	10.3916	1.43097	1.31951	6.30907	4.41633	4.04282	9.01885	8.05024	9.62256	11.8249	13.3926	7.6651	9.71187	5.50156	4.12892	16.4911	2.26793	19.448	12.9712	12.1251	5.7708	15.4075	51.4552	8.04481	11.7029	10.4791	74.6875	61.671	21.5591	1.82056	17.3037	3.10369	15.062	4.33789	12.474	20.117	22.9398	17.6811	3.86636	20.2776	91.5785	57.708	77.8222
MAP3K14	4.24596	7.83726	6.27384	2.26793	12.4051	2.95418	15.1868	5.50156	3.24534	4.50133	4.58034	5.60744	2.55085	4.12892	3.84464	22.2397	10.0159	10.1776	3.10369	15.3252	2.16894	24.7238	1.55185	22.8354	3.36587	2.04767	1.64375	1.7826	1.7411	1.7411	11.6589	3.72792	2	12.4051	1.37973	11.9732	6.12777	7.03636	6.23303	1.90365	8.62129	1.7411	1.1487	19.3086	11.1745	9.59997	7.15255	2.18672	5.96629	2.16894	2.35216	37.9914	40.9593	43.5023	4.22734	11.0129	6.12777	7.45972	1.97435	2.49146	1.31951	11.5542	1.88818	1.43097	12.3929	2.04767	2.70192	3.2875	4.53587	14.6958	22.2747	14.3407	6.27384	13.45	15.5391	5.82739	19.686	2.93016	22.7729	17.3156	15.2278	3.10369	18.5258	50.2481	6.20738	13.67	11.8932	78.9874	67.5046	25.4822	1.88818	20.4788	1.24573	14.6896	3.34695	11.1374	18.1732	26.6508	20.6907	8.91016	22.2064	93.4717	77.5938	81.9574
WEE1	2.51189	5.578	5.07303	1.97435	6.49068	2	13.8119	1.7411	4.13919	3.10369	3.62968	5.05479	1.64375	3.01709	2.86194	16.3071	5.37827	7.59067	2.11179	9.32635	1.51572	15.2097	2.45951	15.064	2.60517	1.7826	1.43097	1.31951	2	1.55185	3.10369	2.22064	2.60517	7.47439	1.1487	11.8791	4.53587	5.55551	5.96629	2.35216	10.6129	1.82056	1.1487	21.186	8.25784	6.34575	9.11916	3.24534	7.09667	2.11179	2.04767	27.7639	30.1007	38.6766	2.16894	9.02591	5.35658	7.33054	1.7826	1.88818	1.1487	8.23187	1.1487	1.1487	5.88453	2	1.31951	2.45951	4.85593	10.0409	10.8133	7.59067	3.89459	7.2819	7.06805	2.55085	13.0812	3.4461	17.4251	10.5758	12.7898	1.88818	19.1417	43.576	3.77635	12.0781	10.5497	62.9436	50.7231	15.2459	1.1487	10.3734	1.55185	11.9282	2.99256	7.7888	13.8119	19.6751	20.0652	3.10369	20.9298	80.6281	49.2487	60.8732
ANGPTL4	3.27717	5.578	5.82739	2.26793	6.12777	2.04767	8.49929	2.22064	3.10369	7.09667	10.485	8.99093	1.7826	2.16894	2.60517	12.5491	5.86031	8.16493	1	9.74004	1.58489	13.0342	1.31951	13.6087	2.68674	2.49146	1.43097	1.1487	1.7826	1.31951	5.26143	2.60517	1.1487	6.57843	1	4.02011	3.57994	3.27717	3.5652	1.51572	5.93277	2.16894	1	10.287	3.3078	5.60744	5.65047	1.7826	4.89138	2.35216	1.1487	54.43	55.0449	56.2133	1.7411	4.93126	1.7411	3.9487	1.51572	1.64375	2.04767	32.5887	1	1.1487	30.457	13.5047	1	2.99256	4.53587	10.0557	10.8744	9.34531	2.99256	8.39029	7.3765	4.85593	14.6999	2.70192	16.3532	13.4009	11.0711	2.49146	14.8648	64.9615	3.2875	9.29955	9.77472	119.225	84.0682	15.1737	1.31951	9.36083	1.58489	11.0711	3.43754	6.23859	15.818	15.3846	16.5191	4.97902	14.992	260.767	137.083	212.957
RPL23	63.9572	148.333	142.81	63.9594	209.494	62.8888	284.298	80.0405	77.7135	102.796	149.071	142.003	54.6915	79.1956	54.8376	535.139	239.755	328.244	53.4306	233.419	77.2774	628.223	89.6013	768.047	156.168	98.9609	69.4922	52.523	56.0907	65.7441	239.027	129.246	53.2887	263.913	27.3499	284.782	159.986	191.646	149.499	34.0573	212.403	38.4478	11.3009	424	251.152	144.247	254.837	49.2963	119.49	64.3968	54.8763	1797.03	1794.96	1709.76	95.8071	279.739	102.236	146.444	50.5913	73.0452	170.359	716.616	30.8555	22.9856	686.143	316.746	14.2444	42.8212	40.193	317.21	326.425	256.26	99.7283	169.893	174.603	47.9079	233.381	20.1803	228.251	180.258	177.689	23.5335	228.074	1583.42	107.796	217.101	194.049	2542.44	1832.01	296.164	9.84188	118.925	17.7921	116.483	39.4482	64.8361	147.848	185.761	245.853	74.0706	260.453	2572.88	1647.54	2239.52
BCOR	4.09535	14.8648	15.915	3.72792	20.7187	3.5652	25.8114	8.75399	6.58429	2.8854	3.46572	4.08247	1.97435	2.99256	4.28225	21.186	12.6294	14.7865	1.43097	18.5061	2.70192	33.9018	2.40225	26.002	2.60517	1.64375	1.24573	1.94729	3.76447	3.84464	15.8158	4.44129	2.40225	20.1147	1.31951	22.7003	10.2819	11.7374	11.0129	1.51572	17.2036	1.97435	1	35.4638	18.1792	15.4735	17.8816	2.16894	13.2572	4.91902	2.49146	40.1398	48.5766	49.5442	3.59443	19.7651	5.17066	12.5579	2.60517	4.47769	1.1487	10.453	1.82056	1.58489	8.84054	3.51948	1.31951	3.51948	4.64398	25.0983	24.1228	19.1985	7.94616	16.293	13.6299	5.50156	38.4469	3.67683	36.1701	23.2254	22.5682	4.53587	30.1485	56.6725	8.75644	20.8254	15.9769	78.1706	68.055	42.0043	2.04767	15.227	1.43097	16.7298	3.77635	11.1618	14.7813	27.2869	22.3398	8.28348	29.5677	107.939	64.5615	85.2222
PLCB4	1.82056	5.53265	4.16941	1.31951	11.1054	1.31951	10.287	3.24534	4.04282	1.82056	2.22064	1.7411	2.63072	5.03627	1.91865	19.6765	8.73387	11.1725	2.04767	14.1561	2.60517	17.5316	2.2974	20.1262	2	2.09128	1	2	3.06389	1.88818	12.962	3.36587	1.88818	14.628	1	14.1696	11.2654	11.8731	8.41197	1.64375	15.794	1.7826	1	32.1954	11.2374	11.2021	17.894	2.04767	13.5809	4.73336	1.94729	18.6527	26.8934	21.6877	2.16894	9.73335	2.70192	5.19396	1.88818	1.58489	1	3.77635	1.1487	1.58489	3.4461	1.31951	1.1487	2.8854	2.2974	12.4142	16.1405	10.9144	5.28318	5.7194	6.6454	3.17767	13.684	1.51572	15.3224	10.6703	7.99374	2.04767	12.2619	35.2282	7.33054	14.7865	11.4563	48.6292	42.0444	16.0226	1	14.5246	1.1487	11.3469	3.59443	7.63356	16.7484	18.5175	21.4996	5.69679	25.3444	59.7587	36.4433	46.5397
NUMBL	4.78939	11.8534	13.0541	4.16941	20.4611	5.07303	22.7878	8.27838	4.89138	1.82056	4.09535	4.11227	2.4258	4.38433	3.70909	26.5578	11.9326	16.3084	2.72407	16.6427	2.70192	30.1255	2.49146	30.3329	1.88818	1.51572	1.31951	1.1487	2	2.99256	15.58	5.07303	1.97435	19.3064	1.7411	19.8651	11.4608	15.7933	10.6512	1.31951	10.8133	2.70192	1	15.6214	10.0948	10.1142	8.81535	3.20087	6.03538	3.89459	1.43097	31.6192	34.7201	31.0059	5.56138	19.9051	11.4106	18.3005	3.54517	5.68535	2.09128	9.27244	1.88818	1.58489	8.33881	4.18256	5.19396	14.9744	11.2112	23.9398	30.6291	22.4168	17.6616	19.3187	21.8332	8.16493	31.4441	4.70432	28.9045	20.7449	28.6591	2.35216	30.569	51.7358	9.0288	17.496	14.8205	77.1062	58.4166	32.3102	2.04767	23.9666	2.2974	20.0397	4.85161	8.9752	26.1628	32.8008	28.0202	8.53758	37.6325	105.173	61.0894	75.1805
BRCA1	1.51572	6	5.21034	2.04767	9.59997	1.7826	14.0796	2.93016	2.22064	1.43097	3.5652	2.68674	1.97435	3.31445	2.55085	16.2871	9.4699	14.1425	1.31951	9.8071	2.55085	20.9796	2.16894	19.5364	1.51572	1.1487	1.64375	1.24573	1.24573	2.04767	5.88186	4.2582	2.04767	17.0425	1	6.98603	7.18886	8.88719	4.44129	1.64375	8.40268	1.7411	1.31951	15.9652	8.70188	10.5146	10.4791	1.64375	5.12278	4.04282	2.16894	30.953	32.9501	30.0734	2.09128	10.3126	2.99256	6.1531	1.31951	1.58489	1.1487	3.81678	1	1	3.17767	2.99256	1.31951	2.8854	4.53587	12.5302	15.9838	9.28797	6.69391	9.36598	6.40744	4.64398	22.2962	3.10369	25.4488	19.4338	17.6722	2	22.1756	42.1387	9.66282	15.4263	13.1686	58.8819	44.9528	32.5491	1.43097	17.6456	1.64375	17.5006	3.12913	9.21724	18.4643	17.6933	22.6441	5.67382	24.402	75.3624	51.7317	66.6973
IFNGR2	3.93628	5.79795	5.67382	3.5652	12.5866	4.47769	18.8739	4.85593	3.11652	4.33789	4.28225	4.81645	2.63902	4.02011	2.45951	27.6152	16.2802	19.5283	3.98742	14.7204	3.72792	33.4565	1.64375	28.4951	3.9487	2.49146	1.31951	1.51572	1.24573	2.16894	13.1977	6.09335	2.70192	23.2504	1.7411	14.8854	8.76866	11.7863	8.14058	5.07303	32.644	3.20087	1.31951	56.9064	33.9539	18.7749	30.5506	6.78692	20.634	3.03143	3.24534	46.043	51.6611	47.887	5.16478	21.0816	8.35955	12.6217	3.89806	2.91369	1.7826	11.8636	1.64375	1.1487	13.1759	4.98292	1.43097	5.88453	5.7411	17.2467	17.6161	16.5506	5.59034	10.7737	13.5182	6.33536	32.6065	2.2974	30.5448	19.329	25.1781	2.91369	24.899	61.6553	9.50936	15.5617	14.9	92.439	70.8748	36.3991	1.93318	23.7041	1.43097	20.4911	6.55433	11.5763	26.8674	28.5476	20.3763	7.55663	27.9096	117.162	71.4585	90.1288
NDUFB1	11.0933	25.1876	20.6893	7.73675	34.7851	7.87257	48.9449	16.1304	13.856	10.5111	6.94869	10.4791	6.09335	7.86965	8.56897	44.6728	19.9897	26.3642	3.97308	24.4415	8.75644	75.8204	7.52945	70.2824	9.73603	3.43754	2.04767	5.75265	4.47769	5.6327	35.9337	13.5992	7.41818	46.9333	2.04767	46.6377	24.7162	25.95	22.9382	2.04767	11.4281	3.86636	2	29.7814	13.4342	11.3133	15.8243	4.44129	9.0432	5.47378	4.13919	97.9197	89.2454	94.7375	12.9521	44.5304	9.63791	27.495	6.85347	9.46671	8.23187	24.9278	1.88818	3.2875	23.132	10.7737	1.7826	3.72792	6.69391	57.4338	62.4904	38.1585	17.191	41.3634	39.2388	7.01683	47.7237	3.95852	45.7211	41.8099	38.2372	3.76447	46.1871	86.4662	17.0394	40.0344	26.8478	137.197	107.981	58.7271	2.35216	28.7467	2.60517	30.6479	7.27141	15.4073	35.5078	48.1681	46.8389	11.9833	49.4449	178.397	117.67	147.38
SOX2	3.2875	7.50527	3.76447	1.7411	7.97484	2.40225	13.3156	2.82523	1.37973	2.16894	2.60517	3.10369	1.31951	1.97435	1.43097	22.7739	10.5454	14.1425	1.71877	11.1838	2.55085	24.3145	1.24573	19.7688	1.7411	1.43097	1.31951	1	1.55185	1.24573	5.82739	2	1.31951	5.40384	1.1487	3.65019	2.82523	2.99256	3.10369	1.43097	7.05454	1.24573	1	14.7571	6.67286	3.9487	7.71655	1	5.44814	2.86194	1	23.5353	23.0534	23.5778	3.51948	9.44751	4.09535	8.16493	1.69522	2.23685	2.2974	5.40196	1.31951	1.24573	4.28225	2.16894	1.91865	4.28225	5.96629	11.1118	14.1862	7.79612	4.74288	8.10354	8.43769	4.38433	13.7916	2.16894	17.048	12.4956	11.8461	2.60517	16.2859	37.5491	5.19396	10.0347	10.1713	49.7903	45.5657	20.7427	1.51572	12.0062	1.1487	12.314	2.70192	6.31964	17.4221	19.7808	12.8888	4.85593	18.4364	79.7833	49.1422	59.8618
ITGB2	2.63902	9.8288	6.66983	1.7411	11.7267	2.09128	18.5292	5.6327	3.10369	1.43097	4.91902	3.36587	2.35216	3.72792	3.10369	28.0645	9.96536	15.5153	2.91369	16.549	2.16894	29.6423	1.55185	24.5099	2.40225	2.16894	1.43097	1.7411	2.49146	3.16979	8.78806	2.8854	1.64375	8.45467	1.24573	10.6091	4.91902	7.63356	5.68535	5.2233	8.35857	1.64375	1.1487	13.9855	8.41676	7.71316	7.87257	6.35534	8.10576	2.35216	1.64375	32.7935	33.6862	35.6832	6.91753	17.9848	10.7187	13.2318	3.43754	2.35216	2.09128	11.3133	1.1487	1.88818	10.3354	4.09535	3.9487	6.74879	9.58732	17.0394	19.4667	13.8079	9.71187	15.4456	12.3498	5.50156	21.2414	3.43754	25.008	17.3507	18.1744	3.72792	24.316	64.288	6.20738	14.5893	12.9057	84.3562	67.5503	28.7806	1.64375	16.5429	1.7826	17.3662	5.90835	9.97992	19.4055	22.8427	22.738	10.1571	26.426	108.76	66.8048	80.9961
COX4I1	16.562	46.6583	44.8478	18.0607	68.1128	12.9807	90.1735	31.973	25.867	17.6297	25.5409	24.1599	12.3681	21.4476	13.152	95.0565	43.5814	60.0084	13.4015	69.7271	17.8172	123.378	17.4235	155.387	29.2808	17.6201	11.6161	15.4049	16.9575	14.512	75.4633	31.1241	15.9844	95.8887	6.87958	102.944	51.9667	62.7975	44.0639	5.24361	24.6811	11.2106	2.05977	48.0526	31.6422	19.4394	29.0483	7.87708	19.368	19.8605	12.5359	327.424	359.205	364.027	25.0368	127.466	26.2007	69.0762	15.4139	24.5681	27.0567	124.965	8.51216	7.93275	111.738	47.5311	3.08007	10.5695	9.86322	79.3469	96.9045	63.6959	32.8348	57.1685	54.6204	17.4631	132.487	7.93275	121.3	98.8607	96.2518	9.80433	130.913	315.084	31.0559	73.5653	58.1312	490.696	383.381	156.863	3.36359	35.0243	2.63215	32.1314	9.47627	17.013	42.3487	53.5153	91.2914	28.9568	103.742	648.018	390.963	528.535
TNN	1.7411	7.97083	5.50156	1.88818	8.1383	2.63902	12.5267	4.28225	2.16894	1.64375	2.49146	2.14113	1.24573	1.51572	1.7826	21.0739	10.886	11.783	1.58489	13.4371	2.93016	23.2073	2.04767	16.726	3.10369	1.64375	1.24573	1.31951	1.1487	1.51572	4.28225	2.82523	1.43097	5.38685	1.1487	9.89877	3.43754	3.67683	3.16979	1.51572	5.42062	1.1487	1.31951	13.9233	7.3765	7.39063	5.21034	2.49146	7.36022	1.64375	1	24.2883	36.409	30.7302	2.04767	7.91705	3.43754	8.41197	1.1487	1.64375	1.24573	4.37345	1.1487	1	5.19396	2.04767	1.37973	3.4822	3.72792	12.1251	12.6716	9.95585	5.578	9.22697	7.45584	4.53587	18.6004	2.2974	23.1084	21.5919	16.9715	2.93016	23.7437	39.2522	6.33536	10.7737	12.5165	62.2278	55.7613	21.9523	1.31951	14.2247	1.43097	13.9988	2.26793	6.44126	18.265	20.8435	20.1556	5.96629	24.1602	98.7857	56.4174	64.5927
HERC6	2.70192	6.12777	6.23303	1.97435	8.85464	2.82523	10.8963	3.36587	2.45951	1.64375	2.26793	2.09128	1.31951	1.88818	2.66727	16.5654	9.85438	11.4691	1.7411	10.6765	2.2974	16.9586	1.31951	18.1005	2.04767	1.93318	1.1487	1.51572	1.51572	2.49146	8.58581	3.2875	2.26793	12.2255	1.31951	13.6783	6.22666	5.00352	5.26143	1.31951	4.64398	1.31951	1	10.9041	3.5652	5.578	6.02479	1.64375	3.84464	2.11179	1.58489	28.3382	27.34	30.3888	2.75946	7.92193	3.17767	5.68535	1.37973	1.64375	1.64375	4.74288	1.1487	1	5.78516	1.7411	1	2.8854	3.47125	15.2689	14.5638	9.16885	5.83258	7.88998	7.39906	3.70697	11.8791	3.12913	13.5311	11.4522	8.21876	1.82056	12.4563	38.127	5.19396	13.3321	10.862	58.5705	49.8598	19.5097	1.51572	15.2925	1.43097	7.68928	4.22357	6.69391	19.9074	19.7651	18.4281	6.17801	17.8701	71.3945	46.6785	53.9191
DEFB1	1.7411	6.9035	3.27195	2.40225	6.09335	1.43097	9.16426	3	2.49146	14.3085	14.8205	14.7911	1.51572	3.08625	2.22064	16.8119	5.38685	10.2664	1.88818	7.63356	2.16894	17.8036	1.31951	18.9174	6.31964	4.44129	2.40225	1.64375	1.1487	1	3.89459	4.28225	1.1487	3.89806	1	5.61872	2	4.78939	3.51948	1.88818	14.2088	1.24573	1	23.4101	14.1648	11.4028	10.452	2.55085	8.83267	2.70192	1.51572	125.057	143.219	147.185	2.55085	9.10922	2.16894	6.28413	1.43097	1.31951	17.3412	121.287	1.1487	1.88818	112.786	45.1803	1.31951	3.45175	3.64113	10	13.2923	11.4662	6.40744	7.37974	8.60297	3.2875	17.6672	2.35216	22.7698	16.3686	12.4005	3.89806	11.916	224.591	4.16941	15.6993	10.452	321.489	225.701	16.4637	1.64375	23.7071	2.23685	17.0397	3.0219	7.09667	19.1377	25.4436	17.5869	8.59111	24.4328	426.025	262.562	319.15
NRP1	5.60744	16.7354	15.915	9.8071	24.7939	7.9371	31.847	10.3879	6.94612	4.04282	7.68206	7.87257	2	5.29391	3.39044	27.5591	15.9637	20.186	3.75848	15.0657	7.32304	21.2017	4.55461	31.569	3.47125	3.36587	1.7826	1.64375	3.12913	4.91902	13.3646	4.58034	5.98511	16.2911	3.31445	23.2974	8.94041	10.7083	13.4907	4.09535	18.5614	2.95418	1.71877	18.9381	13.477	7.99521	11.2282	5.98511	12.9692	3.2875	4.95934	63.4771	60.0719	60.7636	15.4411	20.5908	19.9051	17.7033	6.44126	5.25306	3.08625	16.7103	2.04767	1.97435	13.7259	4.93935	3.97308	13.2541	14.1146	13.9102	16.6822	8.67535	7.48665	11.5959	7.2902	7.64483	24.5021	3.64113	24.6997	19.228	18.3104	4.09535	23.6444	67.7657	10.1551	19.6451	16.2645	103.22	77.2499	29.9469	3.34695	12.1622	2.78652	17.6317	2.45951	7.52895	21.4189	17.0261	27.9107	13.9821	30.7661	131.348	81.0026	99.573
RASGRF1	5.26143	22.3537	17.7185	2.82523	28.0058	3.72792	31.5215	9.86648	8.80489	1.88818	3.34695	3.2875	5.44814	9.39779	5.55299	12.9712	4.07234	8.32287	1.64375	7.83726	2.04767	16.8961	1.64375	16.3439	1.7826	1.1487	1.43097	2.93016	3.51948	4.16941	23.2282	6.77329	3.39044	31.651	1.64375	24.7864	21.9294	19.6251	11.4028	1.64375	6.6454	1.82056	1.1487	12.7173	4.85161	6.09335	7.6651	1.43097	3.49971	7.76468	4.96725	21.8748	27.0777	32.6986	2.14113	4.64398	3.76447	3.24534	1.24573	1.43097	1.7826	5.24251	1.43097	2.86194	3.10369	1.7411	1	2.49146	2.49146	22.8237	24.1995	15.8325	7.21119	14.8339	9.74203	3.5652	25.1628	3.31445	29.0793	20.9607	18.9706	2.04767	29.1346	30.6877	11.5703	28.6387	27.0985	48.9752	46.2564	31.7928	1.7411	20.2328	1.24573	19.5502	6.18827	12.4688	25.8533	30.718	35.8127	9.49611	45.4496	71.1699	50.1775	57.4572
ASCL1	3.06389	3.86636	2.4258	2.04767	7.00341	2.04767	12.8547	3.16979	1.97435	2.04767	3.9487	1.97435	1.43097	2.16894	1.43097	47.1432	30.7777	43.1212	4.09535	47.2616	4.47769	50.4331	5.95679	97.1505	2.22064	1.24573	1	1.31951	1.1487	1.1487	5.72388	11.9192	1.1487	5.70588	1	6.78692	3.59443	4.22357	3.2875	1.24573	6.2457	1.58489	1	12.6181	5.61872	6.28413	5.12045	2.72407	4.58034	1.7411	1	23.3999	30.0194	24.4679	4.53587	26.4157	4.33789	11.7201	2.93016	4.66106	1.31951	3.49971	1	1.1487	4.5216	1.1487	1.24573	3.34056	2.35216	9.92067	10.7349	6.69391	6.2913	6.25827	7.20675	7.41395	36.4716	2.82523	40.7972	25.0765	31.9703	2.82523	33.7492	38.6784	4.98292	10.3879	11.4822	57.1662	42.8799	45.1011	1	15.4969	1.64375	13.6576	3.17767	7.43239	15.8423	18.5961	14.4883	5.1017	18.1981	71.7483	51.4263	60.9989
ALDOA	20.199	54.1941	57.0526	23.0868	70.0143	15.5563	97.857	38.6652	24.4949	11.5326	15.5885	11.4891	12.6886	16.2788	18.1659	98.4835	50.8331	62.2254	16.7332	105.579	25.5147	179.577	20.4939	154.716	23.3666	15.5563	11.4018	14	21.166	17.4929	106.752	41.2916	10.9545	115.412	6.245	141.057	70.2496	72.1318	47.4342	6.32456	46.669	12.9615	3.4641	83.006	47.0213	34.4674	52.1536	10.9087	28.9828	30.2985	15.748	245.457	255.172	229.663	47.7493	184.005	56.5509	106.995	30	43.7836	14.4914	80.1998	6.32456	11.619	78.2176	30.7409	6.48074	20.9045	25.4951	112.161	134.503	86.5332	39.2556	75.8288	68.1616	13.4164	162.136	8.7178	141.915	121.474	125.499	12.9615	149.198	220.182	34.3511	93.5414	84.8057	346.805	253.551	200.17	6.9282	52.5262	4	46.4543	15.1987	40.398	63.498	76.6812	125.148	29.3428	125.857	418.335	247.095	340.624
VHL	1.97435	5.219	4.96725	2.09128	7.39485	1.1487	12.5938	3.39346	1.55185	2.35216	2.26793	3.67683	1.1487	2.56947	1.43097	15.282	6.85347	7.09035	2.16894	8.47338	2.04767	11.0089	1.51572	15.0115	3.17767	1.31951	1.1487	1.64375	1.31951	2.76632	5.86336	2.86194	1.43097	9.66282	1.88818	8.76866	6.04919	5.70588	5.14352	2.35216	6.67286	2.16894	1	14.1216	7.00341	7.51696	5.18292	2	6.78692	4.78939	1.7411	28.35	33.437	33.8516	2.33894	11.8363	3.39346	7.45584	1.58489	1.88818	3.10369	11.1573	1.31951	1.1487	6.73537	2.04767	1.7411	3.10369	3.72792	16.6752	15.8923	12.2156	5.96629	6.20253	9.03061	3.20087	16.7368	1.64375	16.5047	10.8801	14.3255	2.26793	14.5317	34.207	4.96725	11.106	9.12774	56.0948	45.3118	15.6252	1.31951	14.4592	1.55185	15.8272	3.22711	7.59067	14.2523	19.674	16.1218	3.86636	15.1856	79.3664	50.5578	63.6232
DUSP1	17.5155	14.4046	13.1021	22.9464	24.672	19.8848	29.5096	8.13556	8.04481	31.8289	35.035	31.9627	4.74288	10.7737	9.83823	42.6847	18.9739	28.3979	13.1326	75.4663	9.73603	57.943	17.6616	199.839	23.7826	11.4177	4.05177	5.07303	7.35749	14.4845	24.4	12.7502	11.111	23.7045	7.09667	25.1499	14.9952	15.3977	21.0459	11.8388	10.4321	6.88651	1.7826	20.8203	8.83267	6.60218	13.0674	11.0214	12.6025	11.2879	7.7496	420.761	293.028	434.876	64.0304	73.7538	96.773	117.085	35.5761	19.8574	29.3224	359.368	7.75509	4.58034	268.949	142.31	14.1975	50.0128	43.82	77.5131	80.8431	48.5036	17.5464	58.6885	49.7962	7.34544	16.6427	2.56947	19.9265	14.2048	13.1805	7.81551	14.6216	499.191	11.9358	22.4588	27.2197	842.233	481.13	21.3573	1.64375	20.1282	2.35216	23.257	7.1636	13.6087	33.8151	32.6373	71.3096	56.2567	112.43	1558.98	1105.52	989.565
DDB2	1.82056	5.96629	3.84464	2.26793	8.29196	2.63902	12.7173	3.5652	2.63902	2.75946	6.67286	5.11754	1.88818	4.37345	3.49971	20.97	9.23579	9.3874	1.7826	11.5156	2.56947	26.519	2.2974	23.0571	3.43754	2.2974	1.64375	1.51572	1.43097	1.94729	7.97899	2.26793	1.43097	11.2903	1	10.6542	6.51751	7.68928	6.75955	1.64375	9.8071	1.82056	1.1487	18.644	14.2234	9.8071	10.002	4.47769	4.57305	2.72407	3.84464	41.4028	41.306	41.1608	4.37345	13.393	4.72376	10.3681	1.7411	3.72792	1.7826	6.74879	1.64375	1.31951	7.87257	3.10369	1.31951	3.24534	3.9487	14.1858	15.4438	8.66899	6.17801	6.7147	8.25008	4.41633	21.3367	1.7826	22.3065	15.1192	15.7122	2.26793	17.8733	46.5212	5.87516	14.0203	9.76312	72.4403	56.8377	23.5338	1.1487	11.5053	1.43097	14.9911	4.32425	9.32635	18.7852	21.434	23.0684	6.42819	26.6051	89.4427	59.9461	73.4693
CCRL2	2.86194	4.09535	4.44129	1.82056	9.50936	1.1487	9.74952	5.12278	2.2974	2.82523	2.04767	4.76248	1.31951	1.43097	2.40225	14.0485	8.49929	8.1287	1.43097	7.03896	1.64375	13.249	1.1487	13.906	1.88818	1.1487	1.31951	1.1487	1.24573	1.31951	3.10369	1.64375	1.24573	5.86031	1	6.42819	4.53587	4.78939	2.82523	2.35216	6.73173	1.24573	1.1487	13.7555	5.35658	5.86336	4.61789	3.79966	4.47769	1.64375	1.31951	25.4939	27.2697	22.417	3.34695	9.91111	4.44129	7.03896	1.97435	2.16894	1.1487	5.50156	1.31951	1	5.24251	2.51189	1.1487	3.86636	3.5652	7.70841	13.5191	11.7104	6.23859	12.0441	8.07344	4.2582	15.8087	3.72792	17.9219	13.285	14.6958	3.39044	14.1361	42.5734	3.65019	13.3518	10.3505	51.0129	51.6826	23.8152	1.7411	15.4983	1	17.1294	2.16894	8.83267	17.7885	20.5534	10.5146	4.89138	18.5292	86.7835	51.2626	58.1277
IFNGR1	3.9487	7.91705	11.0997	4.58034	14.5957	3.9487	20.7199	5.40665	6.55433	4.09535	3.47125	3.20087	2.04767	3.31445	2.70192	20.7758	9.46671	14.6958	1.88818	14.1703	3.27717	30.454	1.82056	22.8009	2.16894	1.1487	1.88818	1.31951	1.7826	4.64398	11.5244	4.04282	2.82523	12.6493	1.1487	18.5384	8.64849	9.97103	5.26612	2	9.39018	2.45951	1.58489	22.8224	10.287	8.52398	9.69834	3.68011	7.92117	2.70192	1.31951	39.485	49.8043	40.789	3.77635	12.0815	6.66983	8.81952	2.82523	4.78939	2.26793	10.3505	1.1487	1.37973	9.12774	4.29995	1.31951	3.79966	5.40384	15.7328	16.8562	12.9225	4.81645	12.1819	7.81551	3.77635	15.6407	4.59479	16.0862	11.6976	10.7259	2.70192	15.3145	60.6862	6.9425	15.8897	16.2039	83.9981	67.1103	15.1088	1.51572	15.4186	1.64375	12.9405	2.95418	6.49068	17.291	20.2352	19.2052	7.94976	31.8744	104.21	68.305	78.2751
CHAD	1.51572	5.27803	3.77635	2.16894	8.36838	1.82056	12.6831	2.29017	2	4.54715	7.02916	3.39044	1.7826	1.55185	2.04767	20.7324	9.56276	7.73809	1.1487	13.2208	1.88818	22.0338	1.83842	17.2716	4.28225	1.94729	1.71877	1.58489	1.43097	1.1487	4.04282	4.16941	1.31951	5.96629	1.1487	3.39044	5.578	5.51892	3.43754	1.51572	9.09903	1.24573	1.31951	11.5358	5.90835	6.57843	6.50504	2.49146	4.81645	2.86194	2.63902	72.3593	83.7338	77.4475	4.91902	16.5654	4.19296	9.42876	1.97435	3.31445	6.60218	54.4219	1.24573	1.97435	48.1534	22.3317	2.93016	4.94939	4.39403	9.89877	14.7202	11.1907	7.03896	8.58581	8.2537	3.39044	23.8152	2.45951	27.2707	20.6651	17.9574	3.43754	24.7735	88.0987	9.36411	19.2451	13.5466	138.959	119.492	35.4116	1.43097	15.7259	1.97435	15.1582	4.12892	9.08057	16.0273	18.0274	16.8645	6.60806	16.8335	192.574	132.494	137.096
IGFBP3	8.33881	6.09335	5.78872	7.8616	7.59933	12.246	10.7132	3.20087	3.9487	2.99256	2.35216	2.99256	1.1487	1.43097	1.1487	13.5809	6.27384	5.70588	2.70192	8.49929	4.57305	9.65247	2.09128	11.0854	1.64375	1.64375	1.24573	1.1487	1.43097	1.88818	5.5107	1.31951	2.55085	7.19783	1.31951	8.45467	3.43754	4.07597	3.72792	3.20087	19.6879	1.31951	1.31951	26.1746	17.3839	18.976	18.4263	6.02206	12.7288	1.7826	1.88818	25.3424	25.0069	23.1019	35.6232	42.323	52.725	29.4422	23.2245	7.66162	1.1487	11.162	1	1	7.15255	1.64375	4.81645	10.2478	9.16069	666.138	647.045	870.822	126.145	632.07	729.707	7.8974	17.2065	4.28225	14.878	14.5721	12.9405	6.87866	15.631	37.4895	4.19296	10.6004	6.40744	57.8653	53.028	21.7265	7.30037	44.9711	3.10369	35.1827	16.1428	29.3659	49.4394	56.2148	14.3881	6.78692	15.1656	73.8592	48.6108	58.1057
IL22RA1	2.35216	3.36587	3.9487	2.35216	6.38161	1.64375	12.1622	3.70697	1.64375	4.60906	12.2212	5.17066	2.09128	2.04767	3.0219	15.0797	6.69391	10.9476	2.55085	13.4827	2.63072	17.1457	1.31951	14.6785	15.0037	8.09908	5.95488	1.88818	1.1487	1.1487	4.07234	5.03627	1.1487	4.16941	1	5.42617	2.49146	4.04282	2.04767	2.55085	21.0875	1.43097	1.1487	38.371	17.0349	17.1457	16.5974	1.88818	17.225	1.7411	1.43097	121.105	104.917	91.7448	2.26793	8.91016	2.63902	4.91902	1.1487	1.1487	9.65215	93.5447	1.7411	1	54.5072	27.9839	1.88818	4.16941	4.28225	12.7173	16.9889	15.3058	7.25936	12.5067	13.2619	1.88818	8.56451	1.82056	11.9004	10.1945	8	2.35216	11.5798	137.719	7.43239	14.0617	9.43694	222.928	154.902	15.6305	1.1487	9.79148	1.31951	8.53758	2.2974	6.23303	12.0328	15.7122	14.7449	5.55299	19.2052	337.682	188.812	278.089
C1S	14.0337	7.82706	5.14352	15.6189	8.75644	13.1781	15.7713	3.16979	3.59443	2.8854	6.89219	6.8389	1.31951	3.98742	1.71877	18.8209	10.9735	10.485	1.94729	12.4772	2.40225	19.1509	1.7411	20.33	3.77635	4.29995	2.60517	1.43097	1.88818	12.191	16.1705	3.77635	5.26143	10.6091	3.12913	12.9405	9.84877	10.0948	11.3578	9.34531	8.38593	1.7826	1.7411	15.85	9.40817	6.60218	8.81952	13.6377	7.97083	2.70192	2.35216	50.2557	68.0862	67.7686	20.5638	14.1361	28.6101	12.1368	6.25827	3.86636	1.82056	20.4585	1.1487	1.31951	15.0141	5.02377	15.4735	34.0534	41.8605	10.5885	15.7451	10.3705	9.36411	9.46133	8.22454	12.7699	20.1262	7.68928	25.8783	16.516	16.8811	7.06484	20.4913	82.8308	8.39029	22.2307	13.114	130.797	95.4134	24.9779	3.72792	23.6027	12.5727	25.8347	3.2875	13.336	23.2892	27.3488	24.6038	10.3098	27.7809	154.014	94.1	118.095
APLNR	2.86194	3.12913	3.80731	1.64375	7.10799	4.19296	9.37904	1.7411	3	2.22064	1.7826	2.35216	1.51572	3.20087	2.04767	23.2951	9.98445	12.6095	1.51572	11.0129	3.5652	20.6083	1.31951	16.7587	2.16894	2	1.37973	1	1.1487	3.81678	4.22734	2.99256	2.16894	6.55433	1.7411	6.69391	2.55085	3.97308	2.63902	2.16894	8.11906	1.1487	1.1487	12.7173	6.89644	5.69679	9.18717	2.72407	4.74288	2.22064	1.55185	28.2008	24.5907	27.514	5.78516	6.75955	6.88179	9.18914	2.95155	1.88818	1.1487	5.42617	1.1487	1.24573	4.86668	2.82523	1.37973	3.9487	4.28225	8.76967	14.6257	8.72437	6.09335	9.01067	6.80492	5.5243	16.4287	3.89806	21.867	18.9537	12.6052	2.04767	18.3833	43.7984	4.58034	11.757	8.92496	61.7674	59.3644	18.303	1	10.6746	1.31951	11.4589	4.91902	8.19495	16.7882	23.246	20.186	5.92305	20.6421	91.2189	55.5307	64.4218
LAIR2	1.41421	7.50233	5.85601	1.68179	11.6404	1.77828	16.3148	4.21287	5.2643	2.63215	3.25315	4.52702	1.77828	2.63215	2.05977	24.0059	14.4468	10.5853	1.86121	11.8562	1.18921	30.4086	1.68179	21.4942	2.63215	1.56508	1.31607	1.18921	1.31607	1.49535	9.3781	2.11474	2	5.38356	1	11.9291	2.63215	2.85027	3.25315	3.30975	10.1372	1.86121	1.18921	16.246	7.93275	7.93275	6	2.27951	6.59349	1.86121	1.56508	28.3722	22.3712	27.358	4.03089	10.743	5.65132	9.7292	1.41421	3.0274	1.56508	10.5948	1.56508	1.31607	6.53157	3.22371	2.11474	5.9814	6.02759	17.9938	11.7022	14.1407	3.37665	13.7051	8.1072	4.69525	19.7421	3.56762	25.6249	17.6787	16.6912	2.34035	23.5629	45.9404	6.6195	15.6257	11.3899	72.913	54.1917	26.6998	1.56508	18.9957	1.86121	18.3134	5.69243	10.5568	18.8489	23.9241	20.1022	5.09146	24.0416	91.8398	56.9627	69.4232
PLOD2	2.55085	8.72437	5.65047	6.81496	12.5379	5.50156	18.5322	4.96725	5.42617	2.16894	4.70432	6.87509	4.33789	4.89417	3.89806	21.3739	8.13556	16.7703	1.58489	10.1776	2.04767	21.5399	1.51572	18.1759	4.64398	3.31445	1	1.51572	2.93016	1.88818	13.8254	3.67683	1.64375	10.571	1.64375	9.71187	6.0438	5.47065	4.44129	3.10369	6.03418	1.64375	1	13.8079	6.17251	8.19495	8.07439	4.81645	5.70588	3.24534	2.04767	39.5788	35.4542	45.5225	3.0219	12.4325	4.12892	8.39029	1.51572	2.04767	1.64375	8.42114	1.43097	1	9.3874	3.59443	1.7411	2.86194	2.70192	10.3126	12.5302	7.05454	4	7.90602	5.96629	4.70432	14.9488	1.93318	22.4092	13.616	9.73242	2.40225	16.4833	51.1711	5.33454	12.0781	11.1504	67.9248	55.6237	19.1347	1.31951	10.319	3.06389	15.6059	3.24534	8.04022	15.7188	19.3177	16.7265	4.32425	23.6426	91.4837	62.6572	68.2416
PGF	3.66284	4.47214	3.56762	2.21336	7.87196	2.21336	10.2281	3.72242	2.44949	1.73205	2.34035	2.91295	1.18921	1.31607	1.56508	17.9039	11.3899	9.87778	2.44949	11.1759	3.66284	23.8956	1.68179	16.4158	2.44949	1.86121	1.18921	1.56508	1.41421	2	6.23574	2.05977	1.73205	5.38356	1.31607	6.55655	4.35588	4.73814	2.91295	1.31607	7.07107	1	1	12.0927	6	8.34947	8.57232	2.73556	5.69243	1.86121	1.56508	23.4538	24.8738	27.5318	3.0274	7.50233	5.56632	6.51356	1	2.05977	1.56508	6.90098	1.18921	1	5.00997	2.63215	1	3.4641	2.91295	14.1195	12.1455	10.173	5.44963	10.4445	5.8259	4.73814	13.8916	3.83366	22.2025	12.9449	13.8811	2.21336	20.3459	43.4997	4.35588	11.2693	7.87708	62.8649	47.1637	20.9401	1	9.57348	2.59002	11.9158	4	9.69646	14.0204	21.0675	15.4596	5.38356	17.2297	78.0609	49.7224	65.725
VEGFC	2.76632	4.85593	4.18256	2.22064	6.0037	3.67683	9.45353	3.43754	1.58489	1.93318	1.7826	2.78652	1.47577	1.43097	1.88818	14.032	10.0397	7.8974	1.51572	6.23859	1.55185	13.264	1.7411	11.7691	1.64375	1.7826	1.24573	1.1487	2	2.16894	4.32425	4.54715	1.43097	7.97899	1.64375	11.3879	2.37144	4.64398	3.89806	1.7826	5.33454	1.1487	1	14.7066	5.37348	6.0438	6.88179	4.02011	5.07303	2.09128	1.64375	23.809	25.4705	27.622	2.09128	9.64114	3.89806	6.02206	1.93318	1.7411	1.1487	6.73523	1	1	4.33789	2.04767	2.04767	3.5652	3.46572	25.9828	21.1221	20.3863	5.13894	10.7528	8.11076	3.88058	15.8511	2.82523	13.194	12.5866	13.6831	2.56947	14.7662	30.7073	6.47027	11.2921	9.8288	53.0921	39.1573	15.1405	1.43097	12.0603	1.7411	7.83726	3.62968	8.15356	16.4323	15.89	15.9011	5.37348	17.293	77.1727	47.2015	58.168
KAT2B	2.22064	6.8038	5.96629	2.4258	6.9425	2.40225	13.7636	4.61789	3.0219	1.88818	3.34695	3.59443	2.75946	5.75921	4.04282	19.7148	8.9924	12.314	1.1487	9.67271	2	22.1622	1.7411	19.2933	1.88818	1.97435	2.16894	1.88818	2.35216	3.10369	10.319	4.44129	1	19.398	1.31951	13.9282	11.1559	10.4466	10.2547	1.1487	4.16941	1.31951	1.1487	10.5111	7.16626	5.10435	4.72376	3.5652	3.72792	3.39044	2.53652	38.5516	39.3698	44.3784	3.43754	11.6548	4.09535	7.39906	1.7826	3.59443	1.1487	9.84316	1	1.1487	8.64849	4.22734	1.51572	2.76632	3.24534	12.0984	12.7632	10.7083	7.59067	11.0292	6.18786	4.94939	12.2936	1.7411	18.2993	11.2497	10.8072	2.09128	14.3126	41.6546	8.80089	13.4825	11.2723	58.7442	48.3688	16.3097	1.51572	14.9083	1.51572	15.4256	5.30457	11.9094	17.0232	21.1839	21.1162	8.55176	29.02	87.6903	67.6565	72.7937
HMGA1	1.81712	11.3341	6.31636	2.28943	10.5373	1.70998	16.2411	7.0607	3.63424	2.92402	4.4814	4.7622	2.71442	2.71442	2.62074	24.874	17.5441	14.48	1	12.9743	3	28.7703	2.08008	28.8193	3.30193	2	1.25992	1	2	2.08008	8.93784	4.30887	1.81712	17.3025	1	14.6123	3.82586	6.21447	7.0607	1.81712	13	2	1	24.5796	12.2182	6.13579	12.245	3.55689	8.96281	5.03968	1.81712	35.9165	44.1027	34.2547	10	44.7767	14.0946	18.674	6.24025	4.93242	6.07318	20.1719	1.5874	2.8845	18.4103	10.2599	6.31636	20.2111	25.636	19.8234	23.4832	16.2057	11.6348	19.0983	14.659	5.769	23.2253	2	24.5315	16.9212	17.9629	2.28943	22.1891	57.8546	5.12993	15.6049	12.8301	81.9309	64.1776	24.3457	1	15.5527	1.25992	13.1771	3.47603	7	14.3743	15.9791	22.9855	6.54213	22.4296	110.682	79	81.4888
APOC3	3.10369	6.1531	6.23303	2.71309	6.42162	2.16894	14.9447	3.7734	2.99256	1.97435	3.66361	3.29771	2.09128	3.20087	2	27.6646	13.3397	15.7214	2.04767	13.5738	2.72407	26.2799	3.86636	23.5806	2.99256	1.64375	1	1.31951	3.12285	1.51572	6.77557	2.49146	1.7411	6.94612	1.31951	7.85751	6.42819	7.35367	5.46169	1.43097	9.37966	2.22064	1	16.4048	6.12777	5.55299	8.49929	3.10369	6.27384	2	1.88818	27.1169	32.423	33.525	6.22666	13.9267	8.57519	13.4988	3.83729	3.61925	2.86194	9.45393	1.64375	1.43097	11.0129	5.40384	4.81347	7.76006	9.50936	36.3719	31.8165	31.3229	15.8995	34.346	20.4832	4.54715	27.3855	3.62968	35.1326	15.6214	14.7933	3.22711	24.0967	56.4281	9.57878	16.7955	14.8013	80.3168	74.2034	32.3723	1.7826	25.5396	2.60517	26.0183	8.30881	14.0782	28.546	46.3103	26.666	8.94041	27.5004	111.746	76.6623	72.1373
TGFBR1	4.58034	7.9371	8.10354	4.47769	14.8793	4.22357	19.9598	4.47769	6.17251	1.37973	3.77635	3.36587	1.55185	3.00492	2.75946	25.0989	12.8388	13.5738	1.43097	15.6885	3.72792	26.9217	2.37144	30.39	1.97435	1.51572	1.43097	1.64375	1.88818	1.64375	9.93451	4.32425	1.64375	12.474	1.55185	11.519	5.67382	6.02206	5.78516	2.99256	8.30881	2.04767	1.31951	20.8418	10.452	10.1461	11.0151	3.75848	8.71939	2.49146	1.24573	33.8632	40.9587	37.1341	4.64398	27.8999	5.78516	15.5242	3.43754	8.08265	1.24573	7.94616	1.24573	1.43097	8.63645	3.24534	1.1487	4.29995	3.89806	28.902	33.3215	20.4575	10.3296	22.5572	21.022	3.31445	18.3299	3.10369	18.1744	16.6449	17.7577	2.70192	16.7354	43.1049	5.6327	14.8364	10.9917	76.1531	49.4191	22.878	1.64375	18.2923	2.26793	24.948	5.1017	11.1559	21.867	25.0024	20.9357	6.34575	18.6527	91.3951	62.6433	69.0345
TLR4	2.04767	4.47769	5.72685	2.11179	8.58581	1.88818	7.98195	2.93016	2.09128	1.88818	2.72407	1.1487	1.1487	1.51572	1.1487	20.7815	7.89215	9.07645	1.43097	10.8072	3.10369	29.7805	2.40225	24.4524	2.35216	1.43097	1.51572	1	1	1.1487	5.50156	2.23685	1.43097	5.19396	1	5.37348	2.70192	2.8854	2.55085	1.88818	20.7641	1.1487	1	32.0634	23.2902	17.0242	19.2012	3.74332	17.9219	1.47577	1	22.878	25.2165	21.6729	1.7411	7.43239	3.39346	4.58034	1.24573	1.31951	1.1487	4.09535	1	1.1487	2.49146	1.88818	1.51572	1.51572	1.37973	9.43694	12.7881	8.62129	4.44129	6.46787	7.94976	2.8854	14.8558	2	15.4723	14.7202	15.3145	1.88818	13.5096	32.0604	3.43754	10.3734	9.45353	49.5463	41.4752	16.1479	1.1487	11.4743	1.31951	11.156	4.38433	5.14352	14.6611	18.5061	12.9559	5.70588	13.7325	73.0985	50.4277	55.4919
SOCS2	4.58034	6.72451	6.23303	2.09128	11.6181	2.93016	10.5478	3.43754	1.64375	2.99256	2.60517	2.63072	5.23187	4.36467	6.71056	21.5411	9.38483	10.7398	2.35216	14.6036	1.88818	18.8575	1.43097	15.3626	1.64375	2.49146	1.1487	2.70192	1.31951	3.9487	14.4592	2.76632	2.8854	18.1611	1	15.7713	12.2267	10.2819	9.79344	1.64375	9.31681	2.16894	1.24573	15.4805	6.60806	8.87562	9.27924	2	8.97209	3.36587	1.88818	30.0107	36.2769	30.6177	4	27.0786	4.54715	13.7573	2.70192	5.85215	1.51572	8.48822	1	1.43097	7.2268	3.20087	1.31951	2.09128	2.55085	16.3644	16.475	11.2415	6.19874	10.0217	9.79344	6.0438	17.9274	3.4822	16.6776	11.7683	13.4766	3.06389	18.5626	40.2167	6.54389	15.3866	16.551	59.4881	52.1922	20.6934	1.7826	15.6842	1.43097	15.8943	3.39346	9.16885	18.9119	18.0723	20.9561	7.65045	24.1967	81.0935	56.5687	65.2987
CPSF7	2.66727	10.4308	8.0113	4.68952	15.3923	2.55085	19.5802	6.25827	5.38685	2.40225	7.13041	6.18786	3.15982	6.12777	5.46169	53.4058	24.5849	29.5287	3.08625	32.9919	6.09335	43.0689	4.5216	48.3944	5.40384	1.71877	1.82056	3.12913	3.9487	5.88453	22.5132	8.71163	5.53265	26.3328	1.43097	31.2783	18.3398	19.3498	17.2608	1.51572	16.3171	3.89806	1.24573	31.4903	16.6776	12.7606	15.2751	3.08625	12.217	7.68928	3.2875	62.0874	57.567	58.1782	3.80731	33.9528	9.36598	17.6811	2.60517	5.37827	2.26793	12.8468	2.45951	1.51572	13.8221	7.55233	2.86194	4.89138	4.32425	15.569	23.1737	15.3421	8.61738	15.2756	11.4943	5.37348	31.5126	4.28225	28.4043	24.5303	21.7043	3.77831	23.4121	70.243	12.2936	27.7976	20.5997	110.584	97.3506	31.2505	1.31951	20.1556	1.43097	17.8808	4.2582	8.22882	18.3671	26.6352	30.7871	9.56544	37.3434	140.759	84.8277	107.274
SH2D1A	1.31951	6.1531	4.04282	1.1487	6.0438	2.26793	7.3765	2.04767	1.43097	1.7411	2.16894	1.64375	1.24573	2.16894	1.7826	15.1405	4.44129	6.31964	1.31951	9.25876	2.35216	13.4976	1.64375	10.8615	1.71877	1.64375	1	1	1.31951	1	3.79966	1.88818	1.43097	4.81645	1	4.16941	1.97435	3.08625	2.2974	1.31951	7.25936	1.31951	1.1487	12.8978	5.84188	6.0438	6.94612	1.43097	6.31964	1.43097	1.51572	24.0733	28.1684	19.0525	2.16894	7.94616	3.24534	5.578	1.82056	1.55185	1.1487	6.18786	1.31951	1.24573	3.12913	1.7411	1.1487	3.2875	3.10369	10.6542	13.4535	10.0274	3.36587	9.16545	7.63073	4.09535	18.2173	2.14113	19.8432	14.6304	12.4772	1.88818	13.9857	39.0106	6.09335	11.8534	10.7349	61.7186	46.1522	19.003	1.7411	9.94336	2.16894	14.9267	2.2974	7.73675	14.1648	18.4932	17.2143	4.85161	15.9372	74.3031	43.4554	55.8241
HLA-C	32.1248	87.2582	84.1487	19.4936	128.546	24.6577	145.451	49.6991	45.8258	6.48074	9.94987	6.9282	5	9.38083	6.7082	51.0882	25.6905	35.4683	18.3848	95.9062	23.4521	134.521	14.4914	121.548	14.9666	8.3666	5.47723	6.32456	9.16515	19.4936	51.9904	88.4364	15.4919	55.2268	5	64.4515	23.4947	39.1918	28.7228	6.9282	24.0832	2.82843	1.73205	33.1662	19.7737	13.6748	15.8745	12.2474	12.49	7.74597	6.32456	92.1737	131.042	142.66	15.4919	21.4942	8.3666	21.4942	4.47214	7.34847	10.9087	30.5941	3.87298	2.44949	29.95	15.4272	6.32456	18.4932	22	136.107	145.344	117.83	40.2119	79.7684	67.8823	22.2036	101.025	10.8167	84.9706	110.833	79.1454	11.6619	97.5705	151.532	22.9129	43.9886	38.3667	227.376	160.3	154.635	3.4641	43.8634	3.87298	48.0625	9.89949	25.4165	49.8397	77.4984	82.4621	34.322	75.4188	360.888	201.911	283.961
VSIR	2.70192	7.43239	3.92876	1.7826	9.42192	2.35216	11.2987	3.68011	2.04767	2.70192	2.50176	2.95155	1.7411	2.04767	2.04767	21.4006	8.89123	12.5001	2	11.5847	3.76447	22.6316	1.51572	22.1522	1.51572	2.04767	1.24573	1.58489	1.51572	2.70192	5.1017	3.39346	2.26793	7.97899	1.51572	9.32635	2.82523	3.95852	4.85161	1.47577	7.87257	1.64375	1.1487	15.78	6.50683	9.73242	7.17035	3.5652	6.9425	1.64375	1.64375	31.6616	32.2128	28.8152	6.81496	15.3462	6.5452	10.9413	1.51572	2.82523	1.31951	6.35534	1.31951	1.43097	6.0037	1.97435	2.68674	6.0438	9.61836	9.44691	16.0481	13.4628	5.90835	10.4731	10.2547	4.70432	18.9448	2.93016	16.4696	13.035	17.0081	2.4258	18.2782	49.4752	5.578	11.8542	9.46671	72.0819	52.7608	19.1768	1.31951	16.5221	1.1487	14.2247	3.20087	10.0808	16.3806	21.0995	18.2412	7.06805	21.7982	82.5185	53.9734	68.5935
CCR6	2.22064	4.72376	3.5652	2.26793	7.44884	1.51572	10.8523	2.76632	2.04767	1.24573	1.7411	3.10369	1.1487	1.7826	1.55185	17.9469	10.2313	12.3312	2.04767	11.0031	2.49146	23.651	1.24573	21.8856	2.55085	1.1487	1	1	1.1487	1.51572	5.93953	1.88818	1	6.12777	1	6.02206	2.35216	2.8854	2.45951	1.64375	6.37871	1	1.24573	15.244	5.83258	8.25008	10	3.47125	3.36587	2.04767	1.31951	27.7851	28.9368	23.4388	2.26793	6.40934	3.24534	5.78516	1.7411	1.1487	1	5.93277	1.43097	1	4.09535	1.51572	1	4.28225	3.98742	9.90327	9.87869	7.28935	4.28225	5.98511	5.53265	3.72792	13.5632	2.22064	15.1192	11.1573	5.38685	3.06389	13.3292	40.4825	7.50187	8.29196	13.7003	57.5506	53.5616	14.8441	1.1487	11.5716	1.31951	11.0955	4.78939	7.38405	14.0503	15.4439	15.5432	5.37827	19.0654	80.6268	47.1742	59.8468
APOB	1.88818	4.5216	2.93016	1.43097	8.27838	1.51572	8.13255	2.60517	1.71877	1.97435	2.09128	3.03143	1.64375	1.7826	1.7411	14.8364	8.83267	10.899	2.99256	9.60148	1.55185	21.1676	1.64375	15.0613	2.75946	1.51572	1	1	1.1487	1.24573	3.39346	1.82056	1.1487	5.70588	1.1487	5.33454	4.3597	5.21034	3.12913	1.7826	9.07645	1	1	10.7737	7.7716	7.59933	8.06022	1.64375	8.08985	1.43097	1.31951	27.1583	29.7302	31.2897	1.37973	4.28225	3.10369	4.32425	1.47577	1.64375	1.24573	4.45761	1	1	2.99256	2.22064	1	3.24534	2.16894	4.04282	6	5.12278	3.64113	4.38433	4.22357	4.04282	19.0487	3.06389	21.2265	14.0038	13.5632	3.10369	19.5525	38.7522	5.37827	10.8119	10.1461	61.8395	49.9672	24.0105	1.43097	11.6652	1.43097	10.9323	2.60517	6.85347	11.5934	16.1405	17.1487	5.19396	20.2328	75.9228	50.1431	64.091
CDC25B	3.72792	9.56276	7.59933	3.45175	14.928	2.95155	17.3563	5.00797	5.4372	1.51572	3.5652	2.04767	3.54517	4.64398	2.16894	37.0139	18.3961	25.1981	4.96725	48.5709	3.39346	46.2643	2.16894	46.86	2.86194	1.88818	1.31951	2.55085	3.59443	3.75848	11.1807	7.7716	3.47125	17.4943	1.71877	16.3958	7.43239	12.7624	9.50936	2.16894	23.6641	1	1	45.06	22.4949	19.0512	23.0161	4.58034	17.2979	4.04282	1.88818	26.8204	33.1084	33.2926	3.68011	20.4251	4.81645	10.5061	2	4.16941	1	8.5999	2.14113	1.37973	7.97484	2.04767	1.24573	3.43754	4.61789	26.4975	29.7354	17.0394	10.9864	16.5904	19.5867	6.74879	32.8586	4.04282	41.8099	21.1673	30.3612	2.2974	35.3577	47.0525	9.63791	16.659	15.2352	66.6807	61.4555	39.3256	1.1487	19.491	2.35216	21.9773	5.33454	11.7545	25.1441	30.1739	24.075	6.38161	25.3702	84.477	54.5459	73.0051
HDAC1	5.01368	17.1806	20.2568	4.2582	28.1956	3.47125	40.3353	13.8509	8.41676	3.0219	2.99256	5.30457	4.35136	6.22666	4.44129	36.6141	21.6877	29.5382	4.02011	28.504	7.05647	49.1283	2.99256	43.5873	5.38685	2.70192	1.64375	4.89138	5.00352	3.86636	19.0778	7.41818	3.72792	30.0567	1.31951	29.3636	13.4735	15.8423	14.9248	1.7826	17.7141	5.03627	1.64375	36.4621	19.7008	12.345	20.8017	2.72407	13.1481	6.12777	2.70192	53.0405	56.6524	53.5254	7.0568	32.9628	7.75674	19.5939	3.72792	7.46822	1.88818	17.7825	1.7826	1.55185	13.4045	6.12777	1.58489	2.99256	4.23669	28.7363	31.1498	19.5887	10.2351	20.024	16.2616	8.42573	22.0137	3.70697	19.1124	18.4707	16.8858	3.98742	21.3739	64.5292	12.682	24.6542	21.1757	97.5961	80.5504	21.398	2	18.6249	2.45951	22.1841	6.31964	10.5818	22.7236	29.0459	39.7308	9.96536	36.6237	144.307	84.2398	97.5057
ZC3H12A	3.16979	7.2478	4.04282	1.31951	9.40127	1.1487	13.741	2.16894	2.16894	3.89806	3.86636	4.07234	2.09128	2.35216	2.49146	17.9018	13.8225	7.58391	1.43097	11.3759	1.88818	22.5093	1.24573	14.6263	1.88818	1.64375	1.37973	1.31951	1.1487	2.35216	4.64398	4.47769	1.24573	4.85161	1	8.22454	2.45951	4.33789	4.41633	1.88818	10.0159	1.64375	1	14.1648	8.11906	10.1142	12.0708	1.82056	6.85347	2.70192	1.24573	27.9893	31.7439	29.7461	1.82056	6.70503	4.33789	8.84054	1.24573	2.16894	1.7411	7.69614	1.31951	1.31951	6.09335	3.51948	1.1487	2.16894	2.78652	11.6548	8.39029	6.35534	4.28225	6	4.64398	3.93628	11.691	3.36587	16.5587	10.862	10.5183	1.43097	13.1155	49.451	4.74288	12.2936	10.7132	65.3324	57.3452	16.0135	1	12.3062	1.88818	13.4529	2.82523	10.6129	12.0373	16.2616	16.1944	6.8038	17.8036	89.1174	51.8957	69.1824
FGF20	1.24573	5.94483	5.65047	2.04767	6.23303	2.04767	12.5092	4.32425	3.59443	1.82056	1.31951	1.82056	2.26793	1.7826	1.37973	19.0876	9.75757	8.93741	1.51572	11.9765	2.35216	18.1321	1.31951	13.617	1.71877	1.31951	1	1	1.43097	1.7411	5.25306	2.04767	1.64375	5.75265	1	3.86636	2.76632	2.04767	1.7826	1.82056	7.03896	2.26793	1	11.8731	6.12777	10.1038	8.08265	3.12913	9.16545	2.04767	1.31951	25.4125	27.9514	25.9695	1.64375	6.40744	4.28225	3.77635	1.64375	2.45951	1.1487	6.51751	1	1.1487	3.17767	1.51572	1.31951	2.49146	1.31951	10.5888	11.1807	10.0585	3.47125	6.94869	6.40744	6.44126	15.5696	3.59443	21.478	11.9409	12.4533	1.7411	13.8351	43.7955	4.47769	10.5229	12.3585	57.742	44.1548	21.0675	1.69522	17.4757	1.1487	13.3616	4.20838	9.14273	18.6203	27.0124	12.5373	6.69391	17.9666	77.3171	48.3977	59.351
LIF	1.88818	5.50156	5.59607	1.64375	8.04939	2.70192	11.865	3.46572	2.45951	3.36587	4.81645	8.56451	1.1487	2.04767	1.51572	18.307	6.6156	9.74004	1.55185	9.03985	2.99256	20.3997	1.64375	15.3846	2.45951	1.31951	1.43097	1.1487	1	1.51572	4.73336	1.58489	1.64375	6.31964	1.55185	5.72685	2.82523	5.90835	3.64113	1.31951	6.23303	1.31951	1	9.37904	5.68535	5.66297	6.57501	1.7826	5.33454	1.1487	1.58489	21.9449	30.4535	22.5259	2.35216	9.38483	3.72792	5.46169	1.37973	1.88818	1.64375	4.29291	1.24573	1.1487	4.09535	1.94729	1.58489	5.02377	4.11227	10.0631	14.1862	6.49068	7.15988	7.96592	7.01683	4.28225	13.4342	3.39346	16.1551	10.9878	10.4125	3.9487	12.7423	44.282	5.55551	10.5555	11.3202	60.7535	44.6053	17.4578	1.1487	12.894	1.43097	10.5878	4.85161	11.2654	13.6569	18.7487	18.9472	3.84464	20.2947	76.2248	57.1569	58.0166
RPS6KB1	4.11227	11.0933	11.4822	3.43754	16.4731	3.54517	25.511	4.87166	4.98292	3.72792	6.75264	7.23762	2.70192	3.43754	5.07303	39.355	22.9063	19.9	3.16979	22.0916	3.96502	38.2211	5.14352	40.0262	3.31445	1.7826	1.31951	1.43097	2.95418	1.51572	9.87869	5.68535	1.64375	12.0273	1	11.0711	6.87509	7.30417	8.55647	2.40225	9.54432	2.40225	1.1487	17.8968	8.79047	8.16997	8.61738	3.65019	6.37144	3.27717	2.09128	49.1735	49.6701	47.7913	2.49146	12.7324	7.43239	13.0755	1.7411	4.47769	1.64375	10.8516	1.64375	1	10.4731	5.75265	1.1487	4.2582	3.30109	22.3592	21.5533	18.8047	11.0214	17.728	17.7512	6.45422	26.6269	2.82523	25.6361	21.8392	21.2265	4.37345	25.6818	66.2265	9.24106	18.1314	18.0714	94.5521	80.1554	28.8063	1.31951	21.9876	1.31951	25.7712	7.04263	12.2021	19.6769	29.0439	24.3248	7.33054	28.4017	143.066	82.243	95.8182
NDUFA12	6.78692	18.3959	13.1294	3.4461	24.1355	6.17251	37.7783	9.89877	9.41353	6.1531	7.46398	6.47027	3.72792	6.40744	4.45964	30.9722	15.7494	18.7632	3.20087	26.0502	6.09335	40.4004	4.91902	36.837	5.37348	2.86194	1.88818	3.68011	3.0219	3.24534	20.2646	9.12774	5.03627	25.845	1.1487	28.928	17.0543	19.1377	11.8723	2.49146	20.7832	5.50156	1.1487	42.8177	19.1987	14.2546	23.3727	3.5652	12.492	4.89138	2.04767	61.9773	69.2617	69.4647	6.85347	34.79	8.84734	17.9455	4.54715	7.47439	2.56947	14.912	1.31951	3.2875	18.1173	5.98511	1.88818	3.80731	3.36587	41.9097	49.341	29.8175	12.5675	28.1338	29.2569	5.67382	34.7568	3.9487	31.8815	22.4687	24.4189	4.70432	28.9308	62.3042	13.9707	23.967	17.9777	102.618	81.4855	36.4335	1.51572	28.5097	3.10369	23.3872	5.93277	15.212	28.0282	37.1176	29.0374	8.85464	30.8611	132.976	88.9252	101.025
SERPINA1	2.18672	5.47378	7.25936	1.64375	8.3272	1.82056	13.9485	4.33789	1.71877	6.37144	8.70188	14.6407	3.0219	13.4529	6.21061	15.5776	10.0725	9.63791	2.22064	20.3906	3.24534	30.719	4.38433	40.4118	3.67683	2.49146	1.31951	5.69679	14.7981	72.684	280.781	12.055	73.913	407.308	32.443	671.204	101.153	203.886	182.701	6.34575	38.0139	1.82056	1.7826	58.2535	29.4792	22.6217	29.2936	6.25827	27.8867	40.5143	15.5442	81.7404	68.6318	112.478	8.71163	66.6853	20.3356	51.8051	9.60261	19.5903	2.91369	9.69237	8.44714	7.6651	10.8965	4.56387	6.93145	11.2654	17.0752	1398.9	2250.96	646.885	522.207	823.037	866.341	5.23187	11.2203	3.68011	19.1091	12.6393	10.9928	3.65019	14.3325	75.6574	30.4402	64.9865	44.697	98.73	59.6507	19.8335	294.115	8893.68	348.65	7437.51	1859.2	3491.9	7197.98	11326.9	628.329	86.4677	468.875	202.752	122.183	99.599
BTK	2.99256	2.60517	4.53587	1.7826	6.6454	2.93016	7.25936	1.43097	1.64375	1.7411	2.26793	2.93016	1	1.51572	1.31951	14.5601	6.69739	6.1531	2.55085	6.91753	2.26793	12.7365	1.7826	9.97103	2.40225	1.55185	1.64375	1.31951	1.24573	3.17767	3.67683	1.64375	1.82056	5.33454	1.1487	8.22882	2.63902	2.86194	3.98742	1.7826	9.0432	1.55185	1	13.1122	6.87509	10.2087	9.77182	2.49146	5.70588	1.82056	1.24573	25.164	27.2286	24.4958	3.3078	11.1473	3.72792	8.07439	2.01235	1.7411	1.1487	5.65047	1.31951	1	5.78516	1.64375	2	3.40692	2.74552	10.1439	12.3312	9.91869	5.82739	9.40127	7.32721	5.44814	15.9014	2.99256	21.4142	16.4509	12.2069	3.77635	17.2406	43.4493	7.7716	11.6127	9.84316	56.746	52.7709	19.6468	1.64375	10.9193	2.35216	12.5887	4.44129	6.85347	16.9619	19.6101	14.8238	4.44129	16.8059	74.396	45.297	55.3098
TOLLIP	4.72376	10.2329	11.3665	3.86636	16.3362	4.04282	23.4278	6.80128	5.24251	5.22652	5.88453	5.00352	3.20087	9.85951	2.49146	28.9313	13.3457	15.4331	2.23685	24.0916	2.60517	31.1967	2.99256	33.449	5.14352	1.64375	1.51572	5.07303	7.43697	4.29995	33.2676	7.56006	7.52895	41.4678	3.36587	42.9365	19.3631	23.7468	21.5099	2	10.182	5.33454	1.1487	19.9362	11.0711	8.16493	14.1216	3.76447	8.19495	7.83726	5.19396	61.225	59.4381	62.3873	7.41395	37.5099	6.72646	21.0542	4.91902	10.6091	1.64375	20.2619	1.82056	1.88818	18.1907	7.97484	1.1487	3.5652	7.25936	30.5598	32.7961	24.4356	11.1336	20.5479	18.1408	4.22357	25.8776	2.35216	31.776	18.0213	23.6592	2.49146	28.7835	71.4998	16.3242	26.2483	26.8482	117.291	81.8363	33.0419	2.37144	23.1507	3.2875	28.1961	5.2233	8.44714	24.9522	34.5473	47.5602	11.8897	48.9398	202.343	124.601	154.774
GLI1	2.37144	7.01683	5.21305	2.63902	11.0031	1.37973	14.6773	3.34695	3.67683	2.60517	4.58034	4.22357	1.31951	2.60517	1.71877	19.9115	9.46133	10.1551	2.56947	12.0708	4.04282	21.6804	2.49146	19.494	3	1.43097	1.1487	1.51572	1.88818	1.82056	3.5652	2.23685	1.82056	7.52895	1.51572	6.18786	3.10369	5.25411	3.5652	1.31951	7.8594	1.82056	1	16.6672	4.76791	7.34997	5.01368	2.70192	5.24251	1.31951	1.51572	30.2307	25.7047	25.6922	8.08565	18.8308	6.21061	12.579	3.75647	3.29771	2	7.3268	1.64375	1.43097	5.578	2.99256	6.68752	4.98195	9.12428	14.933	21.9694	13.2555	7.9371	13.5452	8.33881	2.91369	17.0702	4.44129	18.6978	15.5299	14.7306	2.75946	16.8401	42.0444	4.35136	11.4177	9.01067	67.4974	55.4449	22.3188	1.7826	12.3424	2.16894	13.7118	3.66361	9.61948	16.6522	21.8431	14.7981	5.88453	23.5522	85.4414	54.5672	68.732
LTB	2.23607	5.47723	2.82843	4.47214	13.0384	2.44949	8.66025	3.4641	3.4641	2.23607	6.9282	4	2.82843	2.44949	1.41421	13.0384	17.6635	10.583	1.41421	9.74679	1	24.6779	1	23.8118	2	1	1	1	1	1.73205	4	2	3.87298	2.44949	1	6.48074	3.16228	8.3666	15.4919	1	5.2915	1.41421	1	11.619	6.9282	10.3923	6.48074	2.44949	6	1	3.4641	25.6905	24.98	33.9411	3.16228	9.21954	2	4.47214	1.41421	1.73205	1	8.3666	1.41421	1.41421	4.89898	2.82843	3	2.44949	4.69042	7.48331	11.6619	7.74597	9.48683	8.3666	8.3666	6.9282	18	1.73205	25.2587	15.4919	16.4924	2	15.8745	51.4393	4.47214	13.2665	5.47723	60.9918	50.9608	18.3848	1	12	1	12.9615	4.47214	8.06226	12.9615	22.9129	20.4939	6.7082	24.4949	96.9948	61.9919	70
COL27A1	8.85464	32.3468	41.476	6.10029	59.0283	6.47027	75.8297	26.4528	19.0973	5.30457	3.9487	5.51892	2.82523	6.35534	3.98742	16.9009	7.78526	8.88719	1.51572	7.39906	2.04767	19.6854	1.31951	14.8053	4.93935	2.49146	1.1487	3.24534	3.22711	2.93016	20.1898	4.38433	3.47125	30.4221	1.43097	32.7766	12.9976	19.2523	14.2682	1	8.70188	3.43754	1.24573	13.3321	6.03418	7.22269	4.91902	2.16894	4.83635	11.9524	5.03627	47.043	36.6244	38.9611	4.28225	11.5184	3.2875	7.83726	1.7826	2.91369	1.88818	13.6202	2.14113	2.22064	11.3251	5.50156	2.51189	3.5652	7.65255	35.642	40.2733	27.897	11.336	25.1463	25.6523	2.99256	15.8567	3.77635	16.9035	13.8119	13.4705	3.24534	14.3325	56.4097	13.8416	19.8477	19.2933	90.9062	71.5175	18.6928	1.93318	61.8681	2.26793	57.4015	15.512	25.9241	54.6118	85.0736	37.7464	15.106	59.8667	121.455	76.1101	91.8962
SAMD9	2.16894	6.1531	3.9487	3.54517	9.01334	3.3227	11.0373	2.93016	3.17767	2.49146	1.51572	3.72792	1.64375	3.93628	2.2974	16.6534	12.49	10.4321	1.1487	12.356	2.99256	17.5119	1.88818	19.7645	2.37144	1.43097	1.43097	1.1487	1	1.31951	7.20675	3.39346	1.51572	7.51846	1	9.15044	4.02011	5.03627	4.28225	1.64375	6.0438	1.43097	1	16.7298	5.69679	7.94616	7.24548	2.70192	4.28225	2.22064	1.31951	21.8664	28.4777	27	1.7826	7.90151	3.9487	6.66983	1.43097	1.31951	1.24573	3	1.1487	1.1487	3.0219	1.7826	1	2.70192	2.22064	10.0725	13.4827	5.14352	2.91369	8.29669	8.27838	5.50156	17.9666	2.22064	19.4294	14.3424	11.0312	3.43754	21.9876	42.0606	6.33536	11.0997	11.9072	60.3048	44.4085	21.0428	1.31951	12.7107	1.64375	13.2474	3.89459	8.39029	18.2558	16.1051	14.9766	5.1017	16.2657	76.6563	48.2269	54.4266
ATG7	6.31964	15.3614	15.7917	3.95852	18.429	4.41633	34.9522	8.83267	7.35749	3.3078	5.73266	5.78872	2.82523	4.15071	2.8854	40.9597	17.0666	22.7808	2.63072	16.0672	5.19396	32.3594	2.51189	31.3858	2.09128	1.82056	1.58489	2.82523	2.66727	2.60517	20.0693	7.91705	3.51948	25.5926	1.64375	21.7601	10.886	13.0257	11.6438	2.51189	11.5476	3.10369	1.1487	21.5225	10.3098	12.0328	8.71939	3.65019	7.48665	3.9487	2.49146	46.1499	50.4055	45.7315	3.72169	10.4401	5.98511	9.74332	2.11179	3.79966	2.22064	11.896	1.97435	1.51572	13.0226	5.27777	1.82056	4.28225	3.9084	25.4889	32.1659	19.3734	12.8615	19.4292	16.0049	6.2831	29.8463	2.51189	31.3541	24.1932	19.5214	6.69391	18.9261	61.407	10.9019	21.091	17.6087	102.321	83.0865	32.3016	1.82056	18.4804	2.16894	17.7309	5.4939	14.6083	26.3624	35.675	33.4082	13.1466	38.5804	109.964	80.2293	78.1302
RASAL1	1.64375	5.578	3.98742	2.37144	7.31887	2.72407	12.7063	4.07234	3.20087	1.51572	1.88818	4.78939	1	1.51572	1.1487	13.3674	11.9627	8.42439	1.64375	10.3705	2.49146	12.5766	1.31951	15.156	2.99256	1.64375	1.24573	1	1.31951	1.64375	5.07303	2.75946	1.1487	4.74288	1.1487	7.03896	3.75848	5.87516	3.2875	1.43097	6.09335	1.24573	1.24573	13.8906	5.89649	7.32721	5.75921	2.2974	5.70588	2.35216	2.2974	24.7034	30.4772	23.5791	2.11179	9.0657	3.4822	5.95679	1.37973	3.24534	1.1487	5.42062	1	1.1487	3.9487	2.04767	1.51572	3.72792	2.60517	15.3232	22.4868	13.7978	7.46822	11.3707	7.96214	3.89806	13.6783	3.65019	17.291	9.16069	9.2928	1.64375	13.333	33.9265	4.02011	12.8063	8.56451	57.2494	47.6075	18.3947	1.1487	9.69563	1.88818	12.0014	4.28225	7.2268	13.3674	19.4023	15.2352	5.93277	17.6722	80.0544	50.5429	56.5921
H3-3A	30.9382	84.8862	79.8764	24.6179	112.673	24.4667	156.252	46.2559	48.8813	21.3059	25.2842	25.234	20.5977	28.7208	23.8669	160.543	81.5751	111.267	15.6455	75.3162	30.0559	245.81	19.6508	189.2	27.2393	13.3773	10.2351	14.0711	16.966	23.0323	100.987	38.7235	25.1719	129.05	10.593	152.722	65.4943	78.0322	66.0877	11.6589	129.459	14.4067	5.87516	254.756	142.51	76.622	144.928	13.878	86.1314	21.6566	13.5053	260.365	273.872	278.577	30.0181	126.194	27.2856	68.2145	19.2319	25.7955	13.9721	82.9596	5.67382	5.78516	81.3977	33.9188	3.12913	11.2203	13.1686	77.4117	87.8466	67.9199	27.773	59.047	57.467	24.1563	140.942	9.79344	147.713	100.205	97.7632	13.2499	133.749	279.156	44.7608	91.9454	86.2096	432.727	322.147	160.49	4.04282	59.8271	5.50156	59.959	18.8026	25.3875	67.9239	70.0399	122.674	38.0882	135.36	588.558	365.376	454.269
MAP3K12	2.35216	10.4898	13.3674	4.19296	23.0593	4.28225	28.926	6.49068	4.85161	1.43097	2.86194	3.72792	1.51572	2.93016	3.31445	24.1008	11.9958	13.7929	3.72792	20.6488	2.40225	23.2414	2	27.4852	2.45951	1.43097	1.31951	1.64375	1.51572	4.07597	13.2159	4.44129	2.18672	14.8648	1.31951	19.1966	7.9051	9.76312	10.1551	3.77635	21.3805	2.60517	1.1487	30.0114	18.2412	12.4413	18.7678	3.65019	17.2467	5.00797	2.2974	26.891	31.5683	29.9202	4.85593	20.2661	6.88179	14.4823	2.4258	7.63356	1.1487	4.32425	1.51572	1.43097	6.57843	2.04767	1.69522	5.97259	5.60258	23.809	30.8273	22.7328	10.6025	21.5659	16.6383	5.80906	30.5576	2.60517	29.036	24.2503	25.5435	1.90365	30.3428	46.4848	9.66831	19.2951	17.0292	62.8671	59.2048	32.1747	1.1487	15.9992	1.51572	18.2249	5.40384	8.72975	19.0209	23.4111	25.5309	4.74288	26.0409	89.2037	58.7419	70.3362
ME2	3.51948	9.46671	6.58429	2.60517	15.1206	2.2974	16.4708	5.75265	3.10369	3.12913	3.98742	2.35216	3.03143	5.90835	3.24534	41.5129	17.2273	20.5357	3.43754	22.7961	4.28225	42.8714	5.6327	47.3039	3.10369	3.16979	1.97435	2.26793	2.53652	2.16894	14.6323	7.70841	2.49146	16.8754	1.58489	17.2737	8.70188	9.13248	10.1461	2	6.40174	1.64375	1	17.6178	10.7565	8.56451	10.485	3.43754	7.10799	4.70432	2.82523	43.2918	51.3617	46.3771	3.2875	19.2591	4.96725	11.3578	2.49146	4.16941	2.26793	8.97434	1.1487	1.24573	9.9968	3.87616	1.51572	2.70192	2.56947	16.659	22.0303	11.2654	5.65047	11.4125	14.2146	5.74165	25.0796	3.84464	27.0289	26.0389	23.6799	2.60517	25.745	51.182	8.41676	17.9108	15.4028	76.0332	66.2282	28.8468	1	17.0589	1.51572	20.7582	3.30109	12.759	21.982	28.3754	24.1862	7.05647	28.3677	102.364	68.1715	85.8323
CXCL2	5.46169	12	9.63884	3.86636	15.7882	3.70697	20.9788	7.29784	3.9487	13.2859	9.12774	30.1552	3.57994	4.74288	5.14352	37.3677	14.6664	13.8541	2.03617	13.7069	5.14352	31.8703	2.22064	28.5793	4.47769	1.82056	1.31951	1.1487	2.04767	1.71877	6.99274	3.82242	3.36587	11.0074	1.93318	12.7063	5.86031	7.45584	4.78939	1.82056	7.30122	2.26793	1.1487	17.5466	9.66831	11.7631	7.94976	4.08247	5.11462	2.04767	2.16894	42.5573	40.8268	68.3052	12.0277	32.9604	14.238	16.9683	5.73501	7.26511	4.05177	71.8103	2.59201	3.0219	54.3801	20.2162	5.91947	15.8111	17.1464	21.3825	29.1678	20.5794	17.3674	18.0663	16.1055	9.0432	25.7556	4.28225	26.2093	17.9225	17.2841	4.70432	22.2585	66.4848	5.2739	16.5149	16.6958	104.17	89.5162	30.6903	1.51572	22.9991	2.16894	23.3512	5.65047	12.8678	25.3937	32.5486	23.1527	8.01493	29.1685	144.583	85.5107	106.456
NOTCH1	4.43458	7.71316	4.64398	2.93016	14.3642	5.44814	10.3126	4.04282	3.08625	2.49146	5.50156	5.78516	1.1487	2.49146	3.0219	17.0589	12.7454	11.7374	2	18.1884	3.79966	21.6459	3.51948	17.894	3.98742	2.66727	1.1487	1.1487	1.1487	1.43097	11.5991	3.5652	1.97435	8.83267	2.60517	10.9978	4.58443	6.69988	6.40744	1.43097	27.1618	2.70192	2.16894	45.9786	26.526	18.9706	27.5168	4.29995	18.6693	2.56947	2.99256	56.2051	54.3659	55.4175	6.27151	12.4636	7.2824	11.4363	2.82523	2.56947	3.67683	18.3122	1.24573	1.1487	16.4865	6.79819	2.22064	3.98742	4.97902	13.5006	17.8432	9.18408	10.5664	14.3037	10.717	6.40174	19.0942	4.47769	17.013	14.0485	14.8532	2.91369	19.7096	69.2645	5.4372	14.1111	11.4388	93.6536	78.8065	20.0194	1.88818	16.6497	2.2974	15.4116	4.41633	10.0077	18.7827	23.7522	20.8423	7.36022	25.5618	139.587	87.4687	115.501
NECTIN1	2.86194	9.57878	7.25936	2.55085	12.1314	1.7411	18.1202	5.65047	3.65019	2.55085	4.38433	3.97308	1.7411	3.10369	3.72792	22.6841	14.5904	14.1487	2.26793	16.2844	3.2875	21.1724	1.71877	18.3255	3.06389	2.35216	1.64375	2.60517	3.20087	2.75946	12.3062	4.44129	2.60517	25.016	1	26.8296	14.3037	14.2169	11.2921	3.39346	8.27838	2.26793	1	19.7096	10.8402	11.757	11.1198	3.43754	9.36598	3.06389	3.51948	35.1536	32.5052	33.1676	4.85161	26.3103	5.40665	18.381	3.72792	6.53075	1.43097	9.82159	2.63072	1	12.9225	3.43754	1.64375	3.67683	3.43754	13.5024	16.8562	12.0876	9.87869	9.81315	11.7115	5.26612	24.3339	2.14113	24.6972	17.5464	17.6026	2.35216	21.8927	56.6956	9.16885	19.7042	20.1287	89.0489	69.1804	26.2521	1.24573	14.098	1.31951	12.3517	4.12892	7.78046	13.0878	22.8354	32.0743	8.89123	28.3698	113.051	76.0367	87.4279
E2F4	4.2028	13.9102	17.004	5.47723	24.0989	4.82057	31.3396	8.85921	6.26441	4.35588	6.26034	5.14369	4.35588	3.13017	5.63463	33.4236	16.3705	21.837	4.11953	17.4326	4.16179	39.012	2	32.1247	4.2028	1.31607	2	2.34035	5.02973	2.11474	23.7005	6.16014	6.70074	20.6028	2.44949	27.4245	10.7831	15.6411	10.7671	1.56508	11.817	2.05977	1.18921	21.7649	11.536	10.0244	14.1333	1.86121	9.69097	7.47375	3.98428	52.4422	53.2557	49.9933	8.16981	27.183	9.40677	17.5581	2.4323	4.21287	2.21336	17.1802	2.59002	1.41421	17.0679	9.40977	3.66284	3.75117	10.5519	25.832	25.3544	17.4777	5.38356	13.3223	11.8025	4.35588	26.5373	2.78316	25.6158	28.2573	26.305	4.09062	30.9889	66.1668	8.28165	22.9455	17.0474	89.2098	71.33	28.8097	2	15.1672	2.63215	24.0257	6.47706	12.1231	23.7245	33.7311	30.1464	8.29395	38.8826	121.181	90.912	108.601
ELANE	2.82843	6.7082	2	2	9.38083	1.41421	11.6619	3.74166	4.24264	1	2.44949	2.23607	1	3	2	26.1534	10.583	8.12404	1	6.48074	1.73205	19.7484	2	12.2474	1.41421	1.41421	1	1.41421	1	2	2.82843	3.16228	1.41421	4.58258	1	5.09902	1.41421	5.19615	3.87298	2	6.7082	2	1	10.3923	5.47723	4.89898	7.48331	3	3.16228	1.73205	1	26.533	22.2261	28.1425	4.69042	15.7162	5.19615	4.89898	1.73205	1	1.41421	6	1	2.82843	5.91608	3.87298	1.41421	9	5.65685	13.0767	14.4222	10.9087	6	12.3693	4	3.4641	13.784	2.44949	21.0238	9.89949	9.74679	3.16228	14.2829	43.8748	3.16228	12.9615	10.6771	53.2729	43.0697	14.2478	1.41421	14.4914	1	18.735	1.73205	9.16515	16.5831	13.8564	10.198	6.32456	15.4919	77.666	45.607	49.1121
PARP4	3.86636	12.2731	9.40817	5.53265	17.7141	4.58034	23.5263	7.52895	5.30457	1.82056	3.43754	3.98742	3.06389	4.41633	2.26793	30.9324	14.9663	16.5718	1.93318	12.7007	3.64113	27.6714	3.5037	23.8717	3.47125	1.93318	2.35216	1.24573	1.7411	2.26793	9.15608	5.82739	2.70192	10.6091	1	15.6994	10.8749	10.5024	7.73675	2.35216	13.046	1.82056	1	24.3475	10.4466	11.0997	12.492	3.54517	8.68802	1.88818	1.88818	51.9388	48.3963	52.3077	2.99256	9.60261	4.78939	8.90686	1.1487	2.16894	2.04767	8.73868	1.24573	1	11.9442	6.1085	1.31951	3.36587	5.90835	18.0786	14.1648	17.2297	8.23187	11.2975	11.1161	6.40744	23.5791	3.86636	24.3775	13.1259	13.2501	5.12278	19.4409	66.0539	9.84877	19.1124	16.0642	98.2945	62.4636	20.8956	1.51572	20.7488	1.88818	18.9027	6.85347	12.8085	23.6721	24.2525	22.0648	7.99521	26.0572	124.021	76.5519	98.208
HSP90B1	11	44	65	15	92	25	144	34	41	11	17	13	11	15	18	42	20	24	6	25	10	99	6	59	13	10	5	10	10	13	51	18	7	73	3	73	45	30	25	7	117	8	5	214	152	49	162	6	64	9	11	271	234	273	5	52	13	27	6	15	8	74	6	4	64	33	3	7	6	160	156	148	44	81	98	11	167	5	162	152	147	6	116	213	41	43	35	349	250	169	4	72	4	71	22	43	83	157	99	24	99	748	554	491
TXN2	6.38161	18.2641	10.9801	3.17767	25.0534	6.27384	34.3767	7.45584	7.69328	4.09535	7.16626	6.49068	3.64113	4.41633	3.59443	39.9096	19.9198	26.3433	3.98742	26.0234	5.98511	53.1086	3.77635	50.122	7.44337	3.84464	3.20087	3.08625	3.10369	5.26143	23.6457	7.79612	4.95934	23.2913	1.51572	30.1806	17.5236	16.2699	11.3707	1.51572	10.3296	2.53652	1.31951	29.0718	11.0275	11.4812	14.5074	3.77635	6.75955	3.20087	2.86194	88.3015	81.5969	80.3371	8.76561	29.6884	7.58391	21.6488	2.78652	3.5652	6.14133	27.7227	1.58489	2	25.4476	10.6691	2.95155	5.38685	6.53075	29.3138	30.0627	15.7017	11.0031	16.0724	17.5011	4.19296	31.0559	5.35658	34.6665	25.8436	22.9887	3.98742	29.8006	100.914	10.3126	25.8376	23.5885	157.32	116.685	42.8748	2.16894	17.7651	2.35216	17.1387	4.19296	10.1381	23.8385	29.1777	38.4479	10.7385	35.6855	191.527	125.286	147.016
SERINC1	16.4924	40.8973	38.6999	9.47834	57.0551	8.97767	80.2706	24.8126	19.4632	5.21034	7	6.40744	12.1976	18.9622	13.9832	50.513	18.8197	25.7586	7.17443	47.8851	10.3961	89.9085	6.69391	77.1222	4.3827	3.2875	2.04767	7.55233	8.39029	7.54679	56.9291	13.945	13.0755	73.3368	3.36587	80.3459	40.1143	48.4389	44.225	4.16941	20.7011	7.50187	1.1487	33.4735	18.9186	17.9495	16.6646	4.58034	16.3806	12.6531	8.06022	85.6788	93.3371	86.8424	17.4122	80.6759	18.4329	43.9133	11.1914	16.0299	2.99256	18.9922	4.02469	4.22357	18.9401	8.97434	2.26793	5.578	8.47256	65.0926	66.0122	60.2589	19.0662	43.9927	41.8197	6.54444	37.9194	4.07597	32.1522	27.0585	31.8659	3.12913	38.2302	80.5547	29.961	51.4926	47.5487	112.257	94.6982	42.8292	2.16894	28.9862	3.10369	24.6927	5.23187	12.9559	31.067	38.8636	69.969	16.9505	72.723	153.177	102.22	121.072
NBN	2	6.31964	5.88453	3.34695	12.1453	3.59443	15.2981	3.49971	3.64113	2.8854	3.24534	3.43754	2.63902	2.75946	2.70192	21.2735	10.8659	16.644	2.35216	12.191	3.36587	21.113	2.35216	21.4587	3.98742	2.22064	1.51572	1.1487	1.43097	3.59443	11.8481	5.1017	2.26793	11.9388	1	14.0007	7.39063	9.18914	6.14302	3.3227	12.7423	2.16894	1	20.4665	11.5053	9.84316	12.9405	5.67382	8.75399	4.12892	1.71877	41.7449	41.0464	44.3836	2.70192	9.76312	4.37345	7.81262	2.04767	3.43754	1.97435	11.9358	1	1.82056	8.88719	6.46787	1.24573	2.04767	2.51189	13.4294	17.7744	12.9559	3.89806	7.87257	8.56897	4.96725	18.9868	3.5652	16.3686	13.8193	17.0668	1.51572	16.6534	54.5295	7.58391	16.2371	11.2654	69.4874	55.4983	17.3144	1.64375	11.6548	1.1487	16.9187	4.47769	6.02206	14.1962	21.8714	22.9587	7.17443	25.1499	104.009	65.4009	75.7082
IL20RA	3.98107	8.71939	4.05177	1.7826	9.50936	2.70192	13.9281	2.35216	2.40225	2.86194	4.45964	4.85161	2.70192	6.21061	3.17767	19.7023	6.99942	10.5322	2.55085	14.1451	2	21.2639	2.09128	15.5284	2.60517	2.04767	1	1.94729	1.64375	2.49146	12.8085	4.38433	2	17.4075	1.24573	12.6274	10.6468	12.8309	7.63073	1.88818	7.67435	1.64375	1	14.873	8.61738	5.42617	6.87509	2.45951	4.85413	4.12063	1.88818	35.2206	36.6443	37.2164	2.4258	24.8999	5.82739	10.9639	2.40225	5.65047	1.55185	4.60862	1.88818	1.1487	6.56986	1.88818	1.82056	1.7411	5.02377	8.90508	10.9294	9.41353	4.12063	7.66162	7.51433	5.65047	16.0494	2.16894	13.6576	12.7126	11.3068	2.70192	15.9769	46.9332	8.48576	18.3724	12.9485	68.5273	61.2844	12.0815	1.31951	15.4735	1.88818	15.6557	3.31445	7.48665	16.5363	16.6974	23.6968	9.51522	31.412	86.2928	54.4072	62.4558
TP53	4.19296	5.53265	7.24925	3.10369	10.8678	2.78652	13.9153	5.23187	4.91902	2.16894	3.2875	4.67789	1	1.97435	1.64375	22.0779	10.862	13.9405	1.31951	14.2234	2.86194	20.1363	2.99256	25.9707	2.66727	1.43097	1	1.31951	1.1487	1.55185	6.17251	3.31445	1.64375	10.0217	1	9.97459	6.6454	7.13412	3.5037	2.40225	18.4539	2.04767	1.31951	35.5265	24.0608	12.7122	20.9041	2.16894	14.0102	2.16894	1.7826	38.9376	45.6066	43.6781	2.99256	11.1405	4.47371	6.53075	1.55185	1.24573	1.64375	11.4281	1	1	8.39029	3.2875	1	3.51948	5.12278	17.2608	20.7654	15.1047	7.59067	10.7437	12.6664	4.85593	24.6563	2.51189	25.3326	13.7495	18.5467	2.04767	20.9853	56.1146	5.65047	15.3232	12.6753	90.5633	71.5766	31.0749	1.31951	18.3285	1.88818	19.3497	6.31964	10.6927	24.7857	27.1815	21.0706	7.23324	22.7253	116.767	79.4066	89.8888
STK11	4.28225	12.1884	11.9765	5.14352	16.4637	2.35216	22.9387	6.37144	4.04282	2.35216	4.2582	6.53075	4.93935	3.9487	3.59443	38.9504	14.7944	24.0608	2	15.058	4.74288	33.4565	3.12913	39.1738	6.51751	2.45951	2.09128	3.3227	4.02011	3.51948	19.2142	8.16493	3.9487	21.0875	1.1487	28.0896	12.8199	13.3542	12.6785	1.1487	14.6985	2.2974	1.43097	22.8056	11.1349	7.96374	12.4212	2.22064	10.7132	3.93628	3.24534	53.1452	54.9467	53.5733	4.5216	22.0377	8.70725	15.1377	3.20087	5.55551	3.0219	17.9719	1.1487	1.51572	18.3682	10.4731	2.26793	3.0219	2.95418	28.3327	36.0971	24.1818	12.2619	19.6333	21.0515	5.19396	24.8956	4.37345	27.8205	16.4044	19.1987	3.2875	26.6641	62.8911	9.61275	20.3143	17.2784	113.807	77.1192	28.3606	1.24573	21.7915	1.43097	22.8639	7.33054	11.0031	24.4126	26.5279	32.3562	7.55663	30.761	158.394	110.828	116.452
FGFR1	12.4772	30.6575	34.0924	10.4125	52.7828	8.85464	83.3532	21.2784	19.2831	13.0904	15.5328	10.4631	5.78301	6.97627	7.78046	35.576	16.6308	21.6343	1.51572	26.7688	7.0074	41.6341	2.26793	41.5376	13.4839	11.0421	5.85215	6.09682	5.98511	7.65045	31.9652	9.37904	5.78516	51.2084	3.47125	62.4913	17.6377	34.3841	21.1665	3.4461	48.5209	9.08718	2.22064	91.3622	39.6755	40.0006	42.5516	7.51696	35.7148	13.885	7.32304	138.982	154.187	138.618	8.15193	34.9105	13.2859	26.7051	3.36587	10.2521	9.66831	79.3724	4.16941	3.2875	68.479	34.1536	2.49146	10.0948	7.28935	79.2285	73.103	60.8121	21.7915	41.3673	38.9677	9.81875	55.5351	5.13894	45.0978	36.0664	38.0958	5.42617	41.1638	272.661	20.4148	46.7221	45.7291	458.244	329.861	50.2578	2.70192	35.6479	4.28225	43.0558	8.92723	20.8025	46.9772	67.405	61.6238	14.9154	59.8683	386.038	226.756	285.671
NFKB1	3.65019	7.50187	5.65047	2.63902	12.6603	2.86194	19.9239	6.20738	5.03627	4	4.95934	5.68535	1.7411	4.47769	1.7411	26.5245	7.79612	11.9202	2.55085	11.6019	2.4258	24.9418	1.24573	25.1545	3.16979	1.1487	1.88818	1.1487	2.04767	1.55185	10.2351	5.07303	2.49146	15.3051	1.43097	19.1532	6.77329	8.08565	6.31964	2.35216	10.1679	2.26793	1.43097	17.3217	7.73675	11.2654	10.0682	2.93016	6.1531	3.06389	2.45951	40.6822	43.612	43.99	5.69679	16.0291	6.96406	11.6675	1.1487	2.2974	1.7411	11.1838	1.64375	1	10.9082	5.02377	2.35216	2.51189	4.68952	20.5604	23.5778	13.1122	7.15255	18.2049	15.8477	3.16979	13.3321	2.49146	12.6858	10.5878	9.32635	2.70192	14.3642	51.1498	4.85161	14.4883	14.1933	76.9709	60.9274	15.5952	2	19.6508	2.35216	17.8374	7.16626	11.6942	21.7456	25.7069	19.1426	6.93145	25.6321	103.609	69.42	76.9368
RHOA	13.3202	25.7449	29.0761	13.0567	39.9307	13.878	50.2964	17.7512	15.8923	13.7019	15.0461	14.5638	6.55433	11.8263	7.78046	62.7898	25.0164	32.2561	3.17963	28.4573	9.86764	49.172	7.60746	55.5978	12.1819	6.78692	4.57305	5.65047	8.19495	9.94336	41.1401	17.1716	13.2097	53.9518	4.96725	65.7223	25.4573	34.1236	24.4368	4.74288	16.662	4.78939	1.7411	31.7179	18.3606	12.4051	15.2416	7.94616	11.1181	9.23579	6.2913	135.916	150.876	150.05	14.6926	38.0989	11.4409	22.6136	6.82881	10.6746	6.09335	44.0261	3.31445	2.04767	33.4224	14.7435	2.16894	6.11924	6.40744	34.2564	40.6855	30.541	13.0091	27.2073	30.6782	6.94869	37.7178	6.85347	33.0275	26.4554	23.3675	5.61872	33.3373	110.28	14.4677	30.4773	26.1258	168.122	130.541	32.9054	5.70588	31.1026	5.08565	29.8133	10.7587	19.8794	39.669	44.5673	45.9446	13.2381	46.8504	269.241	173.254	200.944
ACVR2A	3.89459	11.2921	6.9035	2.49146	9.50583	3.89806	16.9374	5.55299	2.26793	2.99256	2.75946	5.00797	2	2.86194	1.51572	24.3901	16.2957	22.8438	1.43097	16.2443	3.2875	30.0432	3.72792	28.8796	3.20087	3.03143	1.88818	1.1487	2.75946	2.26793	9.77182	3.67683	3.51948	12.9325	1.7411	13.0513	8.13556	9.63791	5.80642	1.51572	12.6707	1.7826	1	19.7039	12.0939	11.1209	11.3256	1.64375	8.67535	2.70192	1.51572	40.0908	44.0939	41.4966	3.54517	18.4677	5.14352	12.7236	1.51572	3.5652	1.64375	9.42192	1.1487	1.24573	9.32635	5.02377	1.55185	3.43754	6.57094	9.63791	9.79344	8.94041	3.24534	10.4308	6.12777	3.2875	15.5952	3.59443	22.3879	10.9635	14.2444	1.1487	21.7781	53.2244	7.25936	17.4122	13.2066	80.3646	68.1065	20.0508	1.51572	15.1124	2.35216	15.2689	1.69522	8.64849	16.2878	19.0487	20.8824	4.38703	24.5225	98.3014	67.8692	80.7913
IFNAR2	2.60517	10.4175	8.42058	2.99256	10.5022	2.82523	19.249	6.98536	4.5216	3.43754	2.72407	4.04282	2.14113	3.59443	4.41633	22.4573	10.3734	11.1807	1.7826	16.6772	3.10369	18.9287	2.55085	22.4705	3.27717	1.88818	2.04767	2.22064	1.24573	3.10369	9.43785	3.76447	1.64375	12.9955	1.64375	13.5182	3.84464	8.45467	4.93935	4.28225	13.3998	1.1487	1.1487	22.6502	13.9513	9.4178	14.4196	3.22711	9.65215	3.06389	2.49146	37.9325	36.3654	36.5213	5.03627	11.282	4.61789	6.6454	2.04767	1.64375	1.24573	10.9301	1.31951	1.24573	9.61836	4.11227	2.04767	4.31736	4.75468	11.8336	12.4051	10.9301	6.48459	7.15255	8.90508	7.36022	22.9502	2.78652	22.4144	18.549	15.1336	3.24534	19.4614	53.2398	6.9035	16.3102	11.8848	74.3788	62.5333	24.8627	1.93318	20.7448	1.31951	25.1857	3.36587	9.66831	20.886	25.9911	24.0216	6.1503	26.5094	103.464	59.9134	67.5473
EFNA5	2.40225	5.00352	3.72792	2.04767	7.87257	2.45951	14.4135	3.06389	2.70192	2.40225	2.60517	1.88818	2.93016	4.10806	3.72792	16.1105	10.8682	9.67335	1.97435	14.3188	2.26793	20.7832	2.35216	18.9567	3.43754	1.64375	1.1487	1.7826	1.58489	1.7826	10.9735	3.4461	2.35216	13.4342	1.31951	11.6181	7.36022	7.91705	5.75265	1.51572	6.40744	1.43097	1	14.4935	7.48665	9.21156	9.12774	2.51189	7.18886	2	1.82056	23.4229	33.1955	26.1692	3.98742	15.2765	5.03627	11.0534	1.64375	3.36587	1.31951	3.43754	1.43097	1.31951	3.51948	2.16894	1.64375	4.12892	3.72792	13.0674	11.5874	7.73675	4.32425	9.15608	9.38483	4.2582	21.1611	2.45951	21.9566	15.9067	13.6661	2.60517	15.1124	42.9206	8.58346	17.9231	14.7283	61.1636	54.4892	21.5801	1	15.156	1.88818	14.0423	4.58443	9.8071	18.6535	22.4122	19.6852	6.00984	22.5985	80.2997	54.154	71.6014
TNFSF9	1.43097	4.41633	5.70588	2.70192	7.18886	1.37973	9.89877	2.78652	1.7411	2.91369	1.97435	2.16894	1.51572	2.16894	1.88818	13.263	8.99753	10.2547	1.64375	9.3874	1.64375	16.4784	1.43097	19.4515	1.24573	1	1.7826	1	1.1487	1	3.5652	1.43097	1.1487	5.35658	1.1487	4.5216	2.49146	4.19296	2.49146	1.1487	6.12777	1.24573	1.31951	11.8837	5.99505	10.2087	5.19396	2.70192	6.57094	2.04767	1.43097	30.6845	31.4335	29.4864	3.0219	14.9327	5.90835	7.52895	3.43754	3.39044	1.82056	8.23187	1.31951	1.55185	6.40744	2.95418	2.1954	4.90355	5.03627	7.48932	12.3388	9.86941	9.07645	8.09908	6.6156	2.45951	18.4623	4.22357	18.7266	15.0836	12.3062	2.60517	17.7023	39.4609	6.94612	12.7429	12.6262	65.7112	56.6791	16.3055	1.24573	12.4142	1.64375	18.5371	4.28225	13.5221	17.5943	22.4993	19.9638	4.12892	17.6846	85.1441	55.6903	57.6536
C1QA	6.0438	8.35955	6.51751	2.45951	13.3104	3.36587	14.8701	6.38161	2.51189	3.05015	4.96725	4.28225	1.64375	3.75848	1.51572	25.4915	12.9559	12.9733	2.76632	14.7981	4.12892	20.5745	3.62968	28.5744	2.86194	2.55085	1.88818	1.88818	1.51572	6.75648	8.19069	5.65047	3.43754	8.88604	1.88818	9.30123	4.29291	4.67789	5.90835	10.0948	11.4653	1.64375	1.71877	17.1379	10.4052	10.9818	6.60218	15.1329	10.4003	1.88818	1.24573	46.8198	58.573	53.2547	10.7132	15.5294	15.3009	11.1838	3.47125	3.15982	1.51572	6.6601	1.1487	1.71877	5.26143	3.39044	4.78176	11.0268	13.333	13.4825	21.6958	11.6062	8.24125	13.5886	12.3757	12.6543	23.0939	8.4429	24.4645	16.3412	10.4979	4.45964	14.8053	74.9875	7.10799	14.933	18.0184	118.893	90.6721	21.0279	2.55085	18.1951	3.43754	20.4174	4.61789	8.66899	19.2318	28.665	23.0792	9.0868	33.4238	123.347	79.8696	107.226
TECR	7.2268	36.1415	40.3277	7.98431	47.668	9.63791	73.8822	29.7585	17.7676	6.21061	7.85751	8.30881	4.81645	7.54679	8.76866	39.8697	20.3267	20.9029	3.4461	27.0057	4.2582	51.1111	2.63072	42.2923	7.70841	4.91902	4.04282	6.37871	5.47689	6.73173	31.3912	6.47027	8.73868	42.8004	3.57994	49.4875	28.0125	30.7631	24.6624	2.2974	32.8632	8.08265	1.43097	62.0966	38.3698	25.6188	38.5516	3.5652	24.0745	11.7545	7.20408	104.117	110.741	106.518	6.56017	33.5647	7.44337	14.4731	6.12777	8.47256	7.43239	31.0731	2.35216	3.20087	29.0525	14.6798	2.4258	7.28935	8.40717	80.6027	82.3847	72.9093	23.7958	53.4714	50.9377	7.93004	36.6386	3.98742	32.13	23.7484	26.2931	3.80731	32.9695	112.985	19.4338	42.0272	35.5702	148.498	122.864	37.1722	1.31951	32.6711	2.86194	28.8137	8.77865	19.1768	39.8511	43.0927	57.7123	15.8171	58.3665	296.642	191.432	218.579
APH1B	8.28348	18.3078	13.9233	4.85161	33.1537	4.28225	38.2568	13.7939	11.0151	2.86194	2.56947	4.11227	2.99256	4.28225	4.28225	59.5247	27.4552	38.4597	4.81645	45.494	6.10029	63.0557	6.9644	86.7691	2.49146	1.7826	1.7411	3.89806	5.07303	4.32425	17.6932	8.88719	3.47125	22.6441	1.64375	26.1985	11.9072	16.0714	10.5786	1.43097	11.372	5.19396	1.51572	17.593	10.8231	5.23374	9.40127	2.60517	6.2457	6.6156	4.12892	31.6931	40.9379	34.4347	4.64398	22.4537	4.08247	13.6617	2.56947	4.91902	1.55185	7.27741	1.55185	1.55185	5.01368	2.09128	1.64375	2.99256	3.80731	16.703	17.67	16.9528	10.9545	11.9958	10.6316	7.28935	28.5304	4.31736	31.0431	25.9951	18.2723	1.88818	28.4573	43.9552	10.8133	22.6129	24.729	63.6555	68.0578	27.8756	1.24573	19.5232	2.04767	18.3606	3.79196	11.1218	25.2245	25.1903	38.8727	8.68339	33.8949	99.9669	67.7389	75.4799
CTNNB1	12.5866	27.1741	30.4117	16.5506	51.3832	12.1867	59.2699	20.3102	14.9859	11.1914	12.0504	13.8061	6.66983	13.4195	10.0381	53.1664	19.8835	36.9904	4.58034	20.4356	10.0585	49.671	3.06389	33.325	8.82279	6.0438	5.70588	4.41633	8.55647	10.0064	49.1089	15.6214	10.1571	54.2032	6.17251	69.3292	35.0198	37.2343	29.1116	6.09335	45.7119	8.19495	2.60517	88.2797	46.5397	31.3522	54.8219	14.7806	39.1911	8.24125	6.4579	150.218	141.928	153.047	12.6785	47.0388	17.0281	31.2937	6.35865	8.42058	7.87257	37.2937	3.51948	2.49146	33.549	12.2619	3.06389	7.06805	6.56017	75.8339	80.7724	59.3722	23.2125	46.3754	42.4743	10.3505	37.2513	5.19396	37.1229	30.1861	30.7845	7.6651	40.2477	140.984	21.9449	50.2168	36.9299	209.34	150.288	47.5214	3.16979	49.2712	6.47027	40.5811	15.554	27.4293	56.2539	65.6218	61.9211	18.0837	63.9352	292.777	172.114	194.213
WNT5A	2.70192	4.47769	3.9487	3.16979	5.35415	1.1487	9.12774	3.36587	1.82056	1.82056	2.86194	2.16894	1.1487	2.40225	1.64375	13.2647	6.12777	8.27531	1.43097	8.63882	2	14.7853	1	12.4212	2.60517	1	1.64375	2	1.55185	1.31951	7.08242	3.2875	1.31951	6.6454	1.1487	5.86031	3.67683	2.55085	4.28225	1.24573	6.09335	3.10369	1.1487	9.11916	5.578	6.91753	5.25306	2.82523	3.72792	2.70192	1.43097	30.7035	35.8007	34.8963	1.51572	6.47027	2.35216	4.28225	1.51572	1.64375	1.43097	8.29196	1.1487	1	7.79612	2.16894	1.1487	2.16894	2.2974	9.0432	10.9847	8.08565	5.86031	8.70188	5.50156	5.26612	15.9039	3.36587	19.7452	14.2682	10.0159	1.64375	16.6844	45.8517	3.16979	14.4594	10.4052	65.2526	53.3988	12.1484	1.1487	15.7494	1.58489	14.1186	2.8854	7.84134	15.9561	16.2711	15.4318	3.95852	17.0752	85.6818	59.6893	69.7414
CDH1	6.67286	26.9415	23.9953	6.40744	49.283	5.26143	55.7793	20.1003	18.9433	9.27503	10.0752	11.9056	3.84464	5.02377	6.73523	30.0629	14.1862	20.9262	3.47125	30.4838	5.33454	43.4008	3.36587	42.6983	9.43785	6.59543	2.78652	2.8854	4.31736	4.28225	23.2379	10.8229	7.13041	35.0241	1.43097	44.2112	18.3682	22.3847	19.036	2.16894	29.0942	3.37824	1.1487	58.106	31.5985	21.0645	32.5538	2.82523	20.5094	9.47834	5.98511	162.484	172.956	169.239	3.5652	27.1014	5.67382	11.9126	2.49146	5.07303	11.3239	42.5449	2.55085	2.82523	48.6361	21.5865	1.64375	3.86636	2.82523	56.3391	48.9993	41.3336	14.5187	21.522	26.3601	5.25306	26.9394	2.49146	29.5368	20.8299	18.3947	1.7411	22.4949	139.953	14.6712	32.6915	22.5082	203.765	162.569	32.6543	1.31951	26.9868	1.93318	27.4304	6.31964	12.4096	24.9273	38.5811	49.138	14.7714	52.9471	340.43	226.334	256.225
TBK1	3.59443	6.47027	6.85347	1.88818	8.76866	1.51572	15.6745	4.04282	3.34695	1.82056	1.88818	2.40225	1.93318	2.45951	2.70192	15.5223	8.19495	10.1038	1.64375	9.25113	2.60517	19.7452	1.7411	13.3321	1.7826	1.43097	1.1487	1.24573	1.88818	1.82056	9.87869	4.04282	1.82056	9.89877	1	13.5857	4.58443	5.21034	5.21034	1.64375	12.2069	2.16894	1.31951	21.6163	9.31336	9.60324	11.7486	2.78652	8.35955	4.53587	1.71877	26.1428	25.6763	33.156	2.75946	8.33881	4.5216	7.7716	2.16894	1.7411	1.1487	6.73173	1.31951	1	4.91902	3.43754	1	1.88818	2.49146	16.1871	16.5076	12.356	5.19396	13.1397	9.32212	4.41633	14.0068	2	13.263	12.3062	9.62536	1.88818	14.6858	39.859	5.47065	11.5244	9.56806	54.5854	45.7764	20.2232	1.43097	15.9992	1.88818	14.8506	4.58034	10.2341	16.4408	21.0497	21.1461	4.04282	20.1029	73.1463	49.0371	48.824
CCL1	1.1487	3.89806	2.63902	1.64375	8.11906	1.7411	10.3681	1.88818	1.51572	1.88818	2.35216	2.70192	1.1487	2.18672	1.1487	12.2414	5.17066	7.98431	1.31951	7.02834	1.7411	17.2883	1.43097	14.5244	1.82056	1.31951	1	1	1	1.1487	3.43754	1.51572	1.1487	3.98107	1	6.35865	1.64375	2.99256	3.10369	1.51572	6.34649	1.51572	1.1487	13.8451	7.06805	8.78806	5.96629	2.09128	5.75265	1	1.93318	21.0871	27.3073	30.6859	4.18256	10.4898	4.7617	6.96401	2.09128	2.78652	2.01235	5.2739	1.51572	1.1487	4.15608	2.49146	2.09128	6.47255	4.84291	8.45154	13.5829	10.4186	5.40384	9.84316	6.23303	5.18569	15.5162	3.5652	17.0425	10.5555	14.5499	2.26793	15.7232	37.7182	5.70588	11.3239	8.64849	56.3765	43.6674	16.084	1.51572	13.4009	2.22064	14.7551	3.84464	10.1551	15.4661	20.9127	14.9447	5.90309	17.58	74.6507	50.8733	62.5702
ENDOG	7	14	11	4	18	2	17	9	4	2	1	1	3	2	2	14	7	11	1	4	3	15	2	21	3	4	1	2	2	1	10	6	1	6	2	13	6	41	6	4	5	5	3	15	7	16	6	4	6	5	1	43	40	25	4	18	4	14	1	5	2	12	4	2	7	3	2	1	6	28	31	16	7	13	16	6	22	4	27	13	12	4	23	56	10	12	6	78	56	27	3	18	1	19	4	9	20	36	16	7	32	136	70	84
TAPBPL	3.12913	9.89042	12.1936	2.99256	21.9544	3.16979	30.9944	8.45467	7.13412	1.31951	3.72792	3.9487	1.64375	2.86194	2.99256	18.4354	9.76989	20.0941	2.82523	24.9338	2.99256	29.6847	1.7826	26.5954	2.16894	2	2.37144	1.1487	1.88818	1.7826	7.11237	4.12892	2.04767	10.485	1.1487	11.9098	5.55299	5.07303	6.47983	1.64375	13.71	1.7411	1.1487	29.3734	13.7652	9.80347	15.7027	2.70192	15.127	2.16894	2.04767	36.6797	33.5314	31.54	4.04282	16.6082	4.34014	11.7559	2.16894	3.06389	1.43097	7.15255	1.1487	1.43097	7.57543	3.10369	2.04767	4.78939	4.28225	48.5208	41.1081	33.8018	11.1807	19.3956	23.3911	5.44814	18.4197	2.82523	19.1175	16.8858	14.9303	2.70192	20.5094	45.3851	6.54389	16.1272	10.1713	71.87	54.5741	21.2525	1.1487	18.4608	1.37973	21.079	7.09667	13.7929	23.558	30.6765	20.8205	5.82739	22.9932	87.3783	60.8688	63.4963
PPARGC1A	1.64375	5.62513	5.69679	2	12.0441	1.51572	13.5466	5.46169	2.45951	1.93318	2.16894	2.70192	1.1487	2.99256	1.31951	16.3399	6.25827	10.1897	1.43097	9.71187	1.64375	17.8968	1.51572	16.5785	2.63902	1.64375	1.51572	1	1	1.31951	6.50504	2	1.43097	8.02407	1	4.38433	1.82056	4.02011	3.16979	1.51572	6.51751	1.31951	1	8.22454	5.44814	4.61789	5.78516	1.7411	4.22734	1.43097	1.1487	35.2286	31.9014	31.3343	3.20087	19.3913	6.78692	16.3335	1.43097	4.91902	1.7826	6.87509	1.1487	1.1487	6.00984	2.14113	1.31951	2.45951	3.10369	13.0397	10.4248	6.37144	5.65047	7.44884	6.9425	4.32425	24.9264	2.70192	26.059	20.0743	18.7632	1.64375	28.1307	35.9179	3.84464	12.356	6.02206	58.3979	49.0011	30.8096	1.24573	15.3439	1.1487	10.0159	2.82523	6.6454	13.8368	17.7905	13.9378	4.74288	18.2782	70.7937	46.8367	56.4618
HLA-DPB1	2.35216	5.23187	4.22357	3.5652	7.94616	2.04767	9.73603	2.09128	2.35216	1.64375	1.7826	3.24534	2.99256	2.82523	1.82056	17.9331	7.43239	7.94616	1.88818	12.2255	2.49146	21.9952	2.2974	17.9756	2.35216	1.37973	1.1487	1.1487	1.1487	1.1487	4.54715	1.24573	1.43097	5.19396	1.24573	8.06022	3.9487	2.55085	4.32425	1.31951	7.76468	1.31951	1.1487	12.7892	6.73523	10.3296	7.10799	3.9487	7.0568	1.43097	1.51572	26.627	30.2309	26.0169	4.16941	15.0836	5.17513	7.9371	2.31158	2.04767	2.04767	6.94612	1.24573	1	6.1255	2.04767	2.09128	6.56986	5.99257	9.11734	12.3498	5.77548	7.22269	6.12777	6.21343	4.96725	11.8357	1.97435	17.7346	14.4299	13.1977	1.64375	17.3596	45.0775	5.78516	11.5184	11.0129	58.0421	49.9549	16.6383	1.24573	13.6092	1.43097	12.8085	3.36587	7.94616	16.9853	17.3603	18.6906	5.90835	14.6544	78.013	55.1899	51.6128
ACY1	1.88818	6.53075	7.16626	2.2974	13.1155	2.56947	17.8663	5.03627	3.47125	2.93016	3.24534	2.45951	2.99256	3.34695	2.35216	19.1374	7.9371	8.06022	1.64375	8.48961	2.40225	19.9154	1.64375	21.9182	2.60517	1.1487	1	1	1	1.64375	7.18886	2.2974	1.88818	10.571	1	10.3879	5.21034	4.58034	7.45584	1.43097	10.0948	1.7826	1.1487	16.9619	8.78322	6.99942	10.3705	3.72792	11.7418	4.18256	1.31951	30.4352	36.6861	36.753	3.59443	13.7466	4.37345	13.3103	1	3.9084	2.2974	9.96779	1.93318	1.58489	9.69563	4.28225	3.2667	4.41633	5.82739	18.084	20.7395	14.1916	9.7907	11.3879	13.0101	4.3597	24.0307	2.91369	27.0293	16.7563	18.4571	4.41633	20.2115	47.3036	7.49909	16.6095	9.0943	75.5674	65.6657	26.1133	2.35216	15.4115	1.24573	17.347	4.64398	10.1916	19.5022	24.7755	20.2217	10.5806	23.0106	115.861	62.2258	83.2257
BTLA	2.70192	3.89806	4.64398	1	7.76468	1.7826	9.18914	3.72792	1.7411	2.49146	2.45951	2.70192	1.97435	2.16894	1.24573	19.0009	6.49068	9.0432	1.1487	5.90835	2.66727	17.0215	2.04767	12.2	2.4258	1.24573	1	1.43097	1	1.1487	4.32425	2.09128	1.43097	4.64398	1	7.25936	3.43754	2.82523	1.7826	1.43097	7.30417	1.1487	1	13.0734	6.73523	7.21872	8.43769	2.93016	6.25827	1.55185	1.64375	26.0758	29.2056	25.3814	1.7411	7.96374	3.12913	5.75265	1.64375	2.35216	1	5.14352	1.1487	1	4.78939	1.43097	1	1.51572	4.66318	10.5061	10.4298	7.27741	5.54666	10.6691	8.27838	3.89806	16.2526	2.99256	17.9039	13.6293	14.4135	2.2974	15.3977	36.0535	4.90355	12.024	10.4678	51.7733	53.1138	19.373	1.64375	12.7784	2.70192	16.8075	3.59443	8.49929	15.9867	22.4579	13.3773	6.20738	21.2242	81.579	50.5624	64.1643
MAP3K13	3.86636	8.70725	6.25827	3.93628	10.9476	2.60517	14.6083	5.38685	2.60517	3.51948	3.67683	3.27717	1.51572	3.12913	1.69522	23.1062	10.6927	9.24106	1.88818	12.1083	2.93016	24.0436	1.64375	19.7918	4.16941	2.04767	1.43097	1.51572	1.1487	1.88818	7.92193	4.58034	1.7826	6.43392	1	6.25827	4.33789	6.71056	3.70697	1.88818	7.90602	1.51572	1	19.5457	9.10922	8.23187	8.82279	2.60517	4.44129	1.69522	1.24573	42.8805	41.0958	46.2242	2.04767	16.8811	4.53587	6.66983	2.35216	2.26793	1.31951	15.0731	1	1.88818	15.5887	5.83258	1.43097	4.2582	5.82739	15.5627	16.5318	15.0198	6.0438	13.393	11.4913	3.98742	18.5289	4.22357	21.7953	16.2059	15.6956	2.99256	17.7349	52.9391	4.59479	15.3232	13.5277	86.7321	69.9112	22.8518	1.1487	14.2449	1.24573	15.779	4.07597	11.5542	21.3144	22.9941	15.8923	6.34575	19.3221	119.099	79.6116	92.0978
CD44	5.26143	10.8781	13.7141	3.08625	21.947	5.26143	30.7646	7.33925	7.21857	7.09035	8.89775	9.5304	2.11179	4.32425	2.93016	22.2498	10.172	13.0397	2.45951	10.2478	4.28225	27.0862	2.04767	24.2665	10.2313	5.57304	2.53652	1.7826	2.49146	4.57305	17.5029	4.88156	2.93016	18.8569	1	23.8864	10.5082	13.0567	11.162	3.67683	26.4748	2.55085	1.24573	54.8564	35.0648	12.5287	31.1463	5.86031	21.1566	2.75946	3.3227	124.394	147.681	129.354	19.7182	77.1097	19.5899	49.083	10.1461	18.4095	14.6083	28.6897	1.31951	1.7826	24.5959	10.7992	2.20394	5.25306	6.35534	21.2414	21.3248	16.9528	9.98741	10.4033	6.71371	6.09335	49.0895	3.24534	44.3642	36.7154	34.2347	5.37827	42.2558	122.129	10.8412	16.9361	14.2747	173.426	119.802	55.7267	2.16894	22.9707	3.2875	22.6107	3.36587	8.57286	14.1862	18.732	28.0692	12.0304	29.2948	197.898	122.41	176.002
PMCH	2	5	3	1	8	1	12	2	2	5	5	5	1	5	3	8	4	6	1	12	1	17	1	8	4	1	1	2	1	2	3	1	3	9	1	9	3	1	8	2	7	1	1	16	10	10	13	4	8	3	1	24	32	25	1	7	7	6	3	1	1	2	2	1	2	3	1	1	3	11	10	5	2	5	6	1	10	5	13	9	13	2	10	32	3	20	8	46	34	21	1	12	3	14	1	11	17	21	12	4	14	81	58	81
TRAT1	1.7411	4.51296	3.24534	2.93016	4.91902	1.82056	9.76312	1.43097	1.88818	1.31951	1.88818	2.40225	1.51572	1.7411	2.49146	16.8333	6.60218	7.99961	1.31951	4.56387	2.49146	15.0862	2	14.3537	1.1487	1.55185	1.1487	1.24573	1.64375	1.31951	3.17767	2.82523	2.14113	4.61789	1	6.27384	2.60517	2.70192	4.19296	2.04767	7.47439	1.1487	1	14.2363	3.47125	4.37345	6.21061	2.04767	5.38685	1.24573	1.7411	23.9896	24.6624	29.5357	1.51572	6.69391	2.35216	6.27384	1.24573	1.1487	1.55185	4.08247	1	1	3.67683	1.43097	1.31951	3.43754	3.43754	6.85347	10.3098	8.71939	5.78516	8.78322	5.74753	3.9487	15.4969	2.99256	17.0846	10.6129	13.5466	1.82056	14.3489	38.4146	5.26143	12.1049	12.8978	49.3511	48.7958	17.2823	1.51572	11.7267	3.59443	18.2513	3.43754	8.11076	16.6239	22.9387	15.0191	7.06805	16.8858	80.0818	46.2952	58.8353
RPL7A	105.685	297.047	269.687	92.268	398.675	80.7645	528.052	163.611	164.172	149.061	207.434	181	60	95.1609	85	502.265	219.284	322.557	47.0476	242.912	74.6383	493.577	62.9523	660.999	216.169	137.502	109.045	54.5459	66.6789	68.9442	305.784	132.045	58.6312	384.182	27.3774	390.567	220.544	265.017	181.928	22.7509	127.977	52.4243	8.57262	233.033	148.946	118.406	162.666	31.4408	83.3806	76.2665	53.3112	1806.81	1843.74	1790.95	84.9207	293.936	85.3127	162.309	50	74.4331	158.619	1036.12	40.1213	34.0851	906.309	374.477	11.0793	29	37.8542	353.116	361.831	278.973	95.1381	202.432	203.357	51.5764	245.782	21.6016	244.997	204.019	184.877	24.2474	244.159	2767.21	157.701	307.239	265.515	4465.7	3280.58	309.426	8.36345	138.041	18	131.519	32.3357	68.138	145.732	185.15	346.301	102.171	356.073	4093.38	2418.93	3373.05
ANKRD28	2.63902	7.36022	7.16626	3.5652	13.5277	3.24534	16.9068	4.64398	3.0219	3.34695	4.5216	4.41633	1.7411	3.9487	2	22.2384	11.1161	18.1155	1.51572	11.0031	1.82056	22.8949	2.78652	20.6232	2.99256	1.7826	1.31951	1.88818	1.88818	1.1487	8.31259	4.32425	1.71877	12.5917	1	10.3126	6.81496	5.78516	6.38161	2.35216	8.56451	1.51572	1.31951	14.8337	8.72437	7.41818	9.84877	2.45951	6.51751	2.66727	2.35216	48.9437	55.1947	56.9651	1.97435	8.72437	5.00352	6.92067	1.64375	2.86194	1.51572	13.2312	1.1487	1.43097	16.056	5.03627	1.31951	2.16894	2.26793	14.8951	18.6684	9.28797	6.26867	10.5555	11.2654	5.75265	22.1622	3.06389	21.0246	14.8751	14.2664	2.14113	18.0837	61.1264	4.45964	15.2976	10.6152	92.2504	71.4993	20.1159	1.43097	16.3047	1	16.3603	4.09535	9.57878	17.8968	24.5358	21.8913	7.20675	25.3705	126.568	85.1869	93.3854
STAG2	6.17251	10.4298	9.24106	4.85593	16.2439	2.76632	24.1461	8.71939	3.39346	3.59443	5.48177	4.95934	3.67683	5.21034	4.74288	25.8955	10.599	13.0855	1.58489	18.1529	4.8045	30.5629	2.99256	34.5168	4.28225	2.40225	1.88818	2.45951	3.11652	3.72792	19.0669	5.33454	3.84464	24.1489	1.43097	23.2784	15.5432	16.8935	11.8296	3.03143	19.4841	3.72792	1.24573	30.3356	12.7935	12.4533	13.8851	2.09128	12.0781	5.93277	4.53587	50.7151	60.0322	55.6907	4.91902	25.3205	6.9425	14.1777	2.99256	5.4928	2.70192	14.9663	1.7826	1.43097	12.4979	6.99942	1.88818	2.93016	4.64398	25.8114	28.8908	19.8978	9.57878	18.1694	15.1964	3.16979	17.845	2.99256	22.8136	14.8441	14.0853	3.43754	18.4716	63.7175	8.53758	18.9922	17.0366	88.6885	72.5657	21.877	1.71877	16.2526	1.82056	11.1699	2.70192	10.2409	19.775	21.724	21.9271	8.04022	23.1695	118.414	73.5292	91.0395
CFI	3.10369	7.47233	10.3126	2.99256	10.4321	3.9487	19.6142	6	7.63073	2.35216	3.43754	4.19296	1.88818	1.7411	1.97435	14.0853	7.10799	7.15255	1.51572	7.76116	1.51572	15.6049	1.43097	11.0151	3.2875	1.43097	1.51572	1.31951	1.7826	1.7826	5.33454	2.26793	1.31951	9.31107	1.43097	11.5495	3.64113	6.0152	3.9487	1.97435	9.20256	2.26793	1.1487	10.9452	9.29811	6.82881	6.53075	2.70192	6.78692	3.24534	2.70192	35.8128	37.5828	42.6001	2.04767	8.07439	2.95155	5.578	1.51572	1.43097	1.51572	4.28225	1.31951	1	7.87257	3.34695	1.31951	3.20087	6.37871	11.1242	9.96536	10.3581	5.60744	10.0045	4.72871	3.47125	13.7916	2.60517	16.4164	12.3878	7.63356	2.86194	13.8865	48.3157	5.26143	12.1741	10.0159	63.0988	52.1492	13.8272	1.1487	18.0776	2.09128	19.2614	5.33454	13.0097	21.2935	25.516	18.2412	7.85751	19.8113	89.7049	52.7494	68.4599
SRR	1.64375	6.31964	8.08985	3.12913	9.93516	1.31951	13.3674	4.32425	3.86636	2.16894	2.99256	2.04767	2.16894	2.86194	2.14113	19.2852	9.74952	10.2547	2.78652	13.0035	2.99256	23.1838	1.88818	18.3313	2.60517	1.7411	1	1.55185	1.24573	1.24573	6.02206	4.72376	2.04767	9.73335	1.1487	10.5555	5.33454	5.07303	3.72792	1.1487	4.55461	1.51572	1.31951	13	4.20838	5.60744	5.60744	2.04767	4.41633	1.7826	1.43097	27.885	29.8791	30.0264	5.53179	15.3009	5.578	9.21156	2.90532	3.84464	1	6.99942	1.31951	1.1487	9.25876	2.86194	2.36508	4.45356	5.16899	14.7988	17.4023	16.1304	9.37034	12.7429	13.8566	4.78939	16.7525	2.76632	20.6637	14.0544	12.3413	2.63902	19.1745	39.0971	4.44129	9.27924	10.6691	58.5409	47.4781	20.7154	1.24573	16.2381	1.43097	15.6093	2.35216	11.6128	14.6818	18.9715	16.7587	4.71893	19.0009	70.2079	45.9287	62.0655
CCL21	3.39346	5.10876	4.44129	2.70192	5.86031	1.71877	10.1142	4.56387	2.09128	2.40225	2.16894	2.81256	1.51572	3.08625	2.11179	23.757	6.52811	7.36022	1.64375	10.0409	1.58489	15.5789	1.43097	15.8611	1.43097	1.24573	1.88818	1.51572	1.43097	1.7826	4.91902	2.91369	2.26793	5.40196	1.31951	4.73495	2.75946	3.66361	3.24534	1.43097	5.70588	1.24573	1.1487	10.485	5.1017	6.68642	4.61789	1.97435	5.78301	2.16894	1	19.2433	27.4672	18.5946	2.95418	5.81064	5.26143	8.33881	3.03143	2.82523	1.24573	4.07597	1.43097	1	3.86636	3.18935	2.63902	8.29669	9.10864	6.8038	14.0132	6.23303	6.98536	8.22401	8.04481	6.20253	19.0156	3.23079	15.6438	8.68029	11.377	5.44814	19.3181	30.7227	4.54995	8.88719	8.57386	50.6418	43.6354	12.4142	1.55185	9.40281	1.7411	11.7107	4.45761	5.4372	17.3162	12.6785	11.1405	5.90835	11.1242	65.783	41.8294	46.9644
MBNL3	1.7826	3.77635	3.20087	2.26793	6.6454	1.31951	9.21724	2.40225	1.51572	1.88818	4.22357	3.43754	1.1487	3.98107	2.26793	16.3532	5.70625	11.0499	1.64375	10.7587	2.70192	18.5111	1.43097	22.3592	3.6134	1.1487	1.31951	2.22064	1.31951	2.35216	10.8072	4.53587	1.71877	10.899	1.31951	11.4409	10.5555	6.73523	6.73523	1.7411	14.6958	2.04767	1.1487	20.2444	13.8242	8.47338	15.671	2.75946	11.0566	3.36587	1.88818	39.345	42.0372	35.6151	3.31445	11.6181	3.5652	6.85347	1.51572	2.99256	1.51572	7.87257	1	1.1487	8.61738	4.44129	1.58489	3.08625	3.24534	9.71187	10.287	7.69614	2.49146	6.11853	5.38685	3.24534	15.6145	1.82056	15.0141	10.0631	12.5165	2	20.064	42.5336	7.39906	17.347	13.7636	74.9759	50.6056	20	2.23685	11.1336	1.51572	10.452	3.47125	4.57305	9.27244	19.3737	16.963	3.84464	18.826	94.1786	54.0244	70.3985
INHBA	6.12777	7.13736	5.90835	8.10354	9.27414	6.96406	12.6128	3.93628	1.1487	2.2974	1.31951	2.22064	1.24573	1.31951	1.64375	14.5074	8.61738	9.36411	1.7826	9.73335	1.7411	12.5727	1.7411	13.8683	2	2.35216	1.58489	1.1487	1.1487	1.55185	3.27717	1.51572	1.1487	4.59479	1	5.40384	2.37144	4.67789	3.43754	4.02011	7.9371	1.43097	1.31951	13.1197	7.97484	6.78692	7.08242	5.50156	6.72157	1.7826	1.64375	26.0303	26.7896	19.8413	2.04767	7.2478	3.24534	6.19168	1.24573	1.64375	1	2.8854	1.1487	1	2.09128	1.55185	1.51572	1.7411	2.26793	10.2774	14.7066	9.41353	4.13919	10.2341	10.5322	4.28225	14.4883	3.72792	14.474	8.46872	10.862	3.06389	11.2879	35.6592	3.86636	8.53758	8.76866	47.4028	45.7208	16.8612	1.51572	13.2723	1.51572	15.89	3.39346	8.80089	15.9559	19.5357	13.8509	5.33454	17.3341	64.4563	48.385	50.3929
TPSAB1	9.38083	21.0238	16.1245	10.8167	28.9137	6.48074	24	5.47723	4.47214	3	4.24264	5.47723	1.73205	5.65685	2.44949	30.8221	15.5885	24.3721	5.47723	16.9115	6	36.1248	1.41421	23.4947	3.4641	2.82843	1.73205	2.23607	4	6.9282	15.4272	5.47723	14.6969	27.5681	4.89898	35.7211	10.583	17.8885	26.8328	1.73205	7.74597	1.41421	1	14.1421	2.82843	6.32456	6.63325	3	5.2915	5.47723	1.41421	52.1536	46.2817	58.9746	12.3693	18.7617	14.1421	11.8322	2.64575	3.4641	4.47214	10.4881	3	1	9.38083	7.07107	2.23607	9.79796	12.6491	17.3205	51.9134	12.6491	23.5584	20.347	17.6635	9.79796	26.5141	4.24264	22.1811	19.0788	15.1987	3.4641	25.0998	84.6699	12.3288	21.8174	36.7696	94.9947	80.4984	33.6303	5.2915	23.3238	5.74456	19.8997	12	8.94427	27.6586	30.8869	39.7995	8.48528	48.7852	182.975	99.7697	93.1665
TYMS	2.23685	5.40665	2.75946	1.88818	6.09335	2.35216	10.8469	3.24534	2.09128	2.26793	3.12913	4.74288	1.24573	1.51572	1.7826	17.639	8.04738	8.57674	1.43097	14.0102	2.35216	18.3122	1.88818	15.6623	1.43097	1.64375	1	1	1	1.55185	3.89806	2.86194	1.1487	6.78692	1	6.17801	2.26793	4.28225	1.88818	3.43754	16.0224	1.1487	1	25.7967	15.452	9.37966	16.2215	2.35216	6.6601	1.51572	1.43097	30.213	33.2353	37.4473	1.88818	6.47027	2.86194	5.57304	1.88818	1.51572	1.24573	6.20738	1	1.1487	3.43754	1.51572	1.1487	2.55085	3.06389	10.7132	15.2482	6.37508	4.09535	8.72437	11.8791	3.10369	15.931	3.67683	21.0977	16.4251	16.8181	1.7411	13.9988	35.9818	4.28225	14.9395	8.5999	54.411	40.5589	24.7249	1.64375	12.0074	2.35216	13.0904	3.9487	10.4466	18.4345	22.668	13.7192	4.70432	14.7133	73.0274	50.6941	60.9357
NDC80	2.14113	3.98742	3.24534	1.93318	6.31964	1.64375	12.4507	4.28225	2.60517	1.82056	2.86194	2.45951	1.1487	2.76632	1.51572	16.7387	8.63472	9.728	1.43097	7.90151	2.53652	14.5074	1.24573	14.4046	1.31951	1.64375	1.31951	1.1487	1.51572	1.1487	2.53652	2.49146	1	5.90835	1	7.73675	4.44129	5.38685	2.09128	1.31951	8.97209	1.24573	1	12.1731	5.78516	7.87257	5.98511	2.16894	4.5216	1.88818	2	24.5026	26.7995	27.2347	1.24573	7.09667	2.35216	7.01683	1.43097	2.75946	1.24573	4.09535	1.1487	1	5.42617	2.63902	1.31951	1.7411	3.84464	6.93145	10.0515	4.50133	3.36587	6.57469	6.89219	3.75848	12.5938	2.22064	17.9018	11.4118	10.8072	2.16894	13.4705	36.3576	5.69679	9.40127	6.54389	61.8085	43.571	15.2278	1.51572	13.6299	1.43097	11.2654	4.91902	9.42916	12.6393	20.0693	14.6901	4.53587	16.3675	75.8289	48.7447	57.6763
MS4A6A	3.10369	4.04282	4.78939	1.24573	5.50156	1.7411	8.61738	3.9487	1.88818	2.16894	3.2875	2.16894	1.55185	1.51572	2.45951	20.2579	10.5555	10.9928	1.88818	13.333	2.09128	21.5232	1.24573	18.3918	2.14113	1.97435	1	1	1.1487	2.86194	8.10775	4.31736	1.82056	5.30457	1.64375	8.97027	5.96629	6.51751	2.35216	4.64398	6.85347	1	1.1487	16.8223	7.20675	7.25936	5.65047	6.85347	7.59067	1.31951	1	31.1784	32.4599	30.418	4.40789	9.42775	7.81551	6.31964	1.51572	1.51572	1.43097	7.53789	1.1487	1.1487	4.09535	2.40822	2.99256	5.50156	7.42056	8.23187	11.6942	7.78046	3.89806	7.72196	4.07234	5.78301	17.1535	2.26793	19.2859	13.3198	10.1701	2	19.2962	48.8572	4.58034	10.731	11.3879	76.723	61.3726	25.5941	1.1487	13.3449	2.26793	14.1962	2.93016	8.02485	13.4628	18.9174	14.3188	8.83726	23.5118	85.6313	51.6446	70.2141
PYCR3	2.40225	7.65045	5.42062	2.82523	7.55565	1.7411	11.8056	3.9487	3.20087	3.47125	2.55085	4.28225	1.97435	2.75946	1.43097	20.0587	10.9878	11.942	2.82523	10.485	1.97435	24.0216	1.64375	18.8622	2.49146	1.64375	1.31951	1.1487	1.1487	1.51572	6.27151	3.62968	2	5.7708	1.31951	9.73335	4.69447	5.86031	2.93016	1.1487	9.18914	1.1487	1	15.958	8.76866	10.7587	7.79612	1.88818	3.9487	2.45951	1.43097	27.3969	31.1148	31.6317	2.56947	11.6223	4.12892	10.7424	2.49146	2.40225	1.1487	6.73523	1.1487	1.31951	3.47125	2.66727	1.1487	2.75946	2.49146	18.307	16.5487	12.1395	6.51751	11.7889	10.0781	3.5652	16.567	3.0219	20.0626	12.0539	12.7063	3.59443	16.3071	39.4324	3.59443	16.2711	11.0933	63.6578	49.2269	23.2832	1	14.8977	1.1487	14.0203	4.12892	9.03985	17.5011	26.905	21.9669	4.07234	23.8059	93.4065	58.3532	68.6793
RAD50	4.02011	8.63472	11.1103	3.72792	15.4768	2.82523	17.2834	5.50156	3.89806	4.16941	5.37827	3.76447	1.97435	5.19396	3.79196	28.3816	12.251	16.5233	1.7411	13.2977	3.16979	29.5072	3.9487	27.6327	2.75946	3.34695	2.16894	1.7826	1.51572	2.99256	10.9452	5.34805	2.55085	15.4476	1.43097	14.7911	5.71265	10.2087	7.28935	1.43097	14.0141	2.55085	1	25.1206	14.3085	11.2694	17.4642	2.99256	10.5497	2.23685	3.20087	41.385	46.5938	42.0754	3.31445	12.2	4.18256	9.92951	1.7826	2.55085	2.22064	10.6268	1.1487	1.1487	11.3578	4.33789	1.31951	2.75946	2.26793	20.9086	20.7486	15.0558	6.6454	13.393	10.8469	4.47769	20.5548	1.83842	21.1804	11.8417	14.1873	2.04767	14.3524	43.7695	7.94616	14.3705	12.4726	71.8857	55.3657	18.641	1.31951	12.7288	1.88818	16.6776	5.51373	10.9864	18.8246	24.0211	20.5408	6.09335	23.9534	102.146	67.7628	79.1672
CKLF	3.79966	14.6958	13.422	4.11227	22.775	3.89459	32.1407	8.21534	5.47378	2.60517	2.70192	3.77635	2.09128	3.9487	2.80936	29.3875	14.4152	16.8811	3.3227	13.7636	3.24534	33.3567	2.70192	31.7597	2.35216	1.43097	1.58489	2.16894	2.51189	2.68674	15.4925	4.68952	4.57305	18.2451	2	26.1463	7.47899	11.1118	9.86764	2.86194	9.53889	2.82523	1.1487	16.452	9.45593	8.51943	7.58343	3.24534	10.9051	3.45175	2.16894	35.4236	37.1501	41.9365	5.07303	26.5378	6.44126	19.8008	5.33454	7.21857	2.04767	10.0585	2.26793	1.31951	8.04022	5.07303	2.99256	4.44129	5.69679	22.5729	25.9454	17.1994	9.87869	14.1216	14.3917	4.22357	25.0336	2.22064	29.5183	23.5082	14.5713	3.12913	23.8717	50.6608	10.7385	18.1165	12.6531	80.9109	61.8206	28.8025	1.43097	17.4096	1.88818	17.1294	4.09535	10.2087	20.2014	20.2763	29.1226	8.75644	28.8044	95.8394	64.8309	71.4743
CD3EAP	3.27717	7.94976	4.74288	3.10369	8.87562	1.43097	7.90151	3.01709	2.26793	3.72792	3.10369	2.09128	1.1487	1.88818	1.51572	18.4623	7.68928	9.16885	1.55185	12.0815	2.22064	16.458	1.31951	18.8622	1.88818	1.55185	1.1487	1.43097	1.51572	1	5.55551	2	1.82056	9.55644	1	8.61738	3.03143	5.1017	2.8854	2	10.4881	1.1487	1	18.0864	9.37904	8.84054	6.0152	3.24534	7.14597	1.88818	1.88818	31.2072	34.7056	32.6877	1.64375	7.47899	4.78939	5.50156	2.04767	1.1487	1.1487	7.28935	1.24573	1.1487	7.03896	2.40225	1.31951	3.43754	3.2875	9.34531	15.0902	9.33058	5.26143	10.2208	7.31887	2.2974	18.5732	2.86194	19.5097	15.1267	14.4135	3.08625	14.9866	40.3617	4.91902	12.7624	9.96323	71.2905	59.8104	22.1642	1.7411	15.8914	2.35216	13.8548	4.68952	6.60806	17.2284	20.064	19.0293	5.82739	20.8373	90.2719	62.6511	74.811
RPTOR	3.86636	6.67588	9.59469	3.10369	12.0984	2.76632	18.0864	6.43287	4.04282	2.99256	3.93628	2.49146	2.82523	3.31445	2.22064	30.0211	9.752	14.1361	2.35216	12.0603	2.82523	22.1113	3.80731	22.7278	2	1.31951	1.7826	1.64375	1.51572	4.33789	10.3705	3.98742	2.95418	13.393	1	15.3841	5.67382	7.30037	6.18786	1.7826	11.9609	2.35216	1	21.8533	11.8075	11.0711	10.282	2.26793	11.8897	5.50156	2.99256	31.2519	37.17	33.0877	3.17767	17.9371	4.16941	13.3739	2.72407	3.65019	1.71877	8.31259	1.31951	1.1487	12.0998	3.34695	1.93318	5.74753	7.25936	24.577	28.1263	23.335	10.5497	21.4824	17.8848	3.43754	24.7085	1.88818	20.7645	18.0834	20.6109	2.75946	17.8545	52.4517	9.75757	21.7344	12.2675	80.2574	59.9646	28.3301	2.04767	21.7456	1.71877	21.2879	4.22357	10.5555	18.9119	25.2965	21.6655	6.99942	24.8736	98.1774	67.4657	72.3499
TRBC1	2.55085	6.49068	7.2851	2.16894	12.3695	1.82056	16.7088	4.40045	3.10369	3.55399	3.46572	4.74288	1.7411	3.59443	3.39044	26.7152	15.1298	15.7285	2.78652	22.4993	3.51948	29.2427	2.16894	30.049	3.11652	1.51572	1.43097	1.24573	1.31951	1.64375	6.59543	3.24534	1.97435	11.7991	1	11.3707	3.80731	4.47769	6.67286	3.54517	8.5999	1.7411	1	16.7887	5.46169	9.0432	5.89847	4.22357	7.93004	1.24573	1.64375	31.027	34.2742	30.0335	5.78516	16.5774	7.23324	11.9432	3.85375	3.17767	1.88818	9.4699	1.51572	1.51572	8.84054	3.3078	4.7617	10.0195	13.6133	16.4192	22.298	12.314	11.2654	18.9789	11.6181	6.25879	24.8593	2.55085	27.2618	19.8672	20.558	2.78652	22.227	55.773	7.00341	14.8248	13.67	96.5083	78.0088	30.363	1.55185	16.9691	2.04767	19.1757	7.76468	7.48665	23.7022	23.9812	23.8667	8.02407	32.3682	137.407	76.9049	100.381
NTRK1	3.43754	5.42617	4.91902	2.04767	7.29466	2.49146	13.9754	3.9487	1.58489	2.14113	2.35216	5.01368	1.82056	2.75946	2.35216	18.8597	13.2161	9.96536	1.1487	8.81922	2.76632	22.3902	2	15.915	2.82523	1.1487	1.1487	1.31951	1.7411	1.1487	4.81645	2.04767	1.51572	6.9035	1.31951	7.96592	3.66361	3.43754	2.53652	1.1487	4.09535	1.31951	1	9.95988	5.69679	5.93953	6.37871	2.16894	5.12278	1.43097	1.31951	22.0535	26.6974	24.7711	3.72792	16.0995	5.07303	10.2351	1.1487	3.31445	1.1487	5.33454	1.43097	1.1487	5.03627	1.97435	1.88818	3.34056	2.40822	8.71107	11.3109	8.45467	5.42617	8.6562	8.71939	3.2875	21.4955	1.43097	22.0455	16.6672	18.8757	2	17.5155	45.5726	5.55299	14.1125	10.7349	54.0769	48.1283	26.5509	1.43097	10.4052	1.43097	11.0129	2.93016	7.20408	13.0984	21.4996	16.039	5.08565	20.6468	89.8801	55.4444	62.7162
DTX3L	3.67683	12.8309	9.93451	2.55085	20.7686	3.5652	27.8689	6.93474	6	1.64375	5.80642	2.82523	2.70192	3.84464	2.49146	25.3142	10.3734	15.9657	1.1487	14.4796	2.63072	36.2525	2.45951	32.9295	2.26793	1.64375	1.51572	1.82056	2.86194	2.60517	11.9833	7.82834	2.23685	19.4803	1.51572	15.4551	4.93126	11.2788	6.89644	2	10.2034	2	1.51572	14.0141	8.76866	8.68423	8.11076	2.70192	4.22357	3.64113	2.2974	37.8245	46.187	50.9269	3.43754	15.1311	3.34695	10.6186	2	2.23685	1.64375	8.32287	2.04767	1.31951	8.1287	3.89806	1.58489	3.10369	5.14352	30.0924	35.3058	19.0855	8.16997	20.4751	25.2507	3.47125	22.3281	3.67683	21.4751	13.2159	8.93232	2.45951	17.464	48.7364	6.6454	17.5701	15.6559	67.9972	62.0089	18.5679	1.31951	23.509	1.88818	21.9744	7.51696	11.6457	23.9646	35.2745	20.7033	4.96725	22.9671	104.321	61.5549	82.3718
SELPLG	1.82056	5.65047	2.09128	1.97435	5.44814	2.70192	11.7213	3.4461	2	2.09128	1.97435	2.93016	1.43097	1.7411	1.7826	18.3959	7.04263	10.7259	1.88818	10.182	1.7826	21.3482	2	17.3569	1.64375	2.22064	1.1487	1	1.1487	1.55185	5.21034	1.7826	1.64375	5.84188	1	5.26143	4.57305	2.91369	2.26793	1.37973	8.29669	1	1.1487	11.8075	6.42338	4.64398	6.8038	3.10369	5.03627	2.16894	1.1487	20.7805	22.7401	20.3424	2.04767	8.85464	5.19396	6.31964	1.31951	1.31951	1.1487	6.69988	1.31951	1.31951	3.65019	1.51572	2.49146	4.94939	3.84464	9.51522	13.7652	12.5302	3.72792	8.78806	9.43368	3.0219	18.7255	2.75946	16.2094	13.2066	11.6325	1.64375	16.2698	33.201	5.69679	10.485	12.5302	49.7937	49.7502	20.209	1	10.571	2.16894	13.0808	2.70192	7.94616	12.7063	14.8824	15.1994	5.2233	15.8742	73.1169	48.3349	54.0281
API5	5.90835	17.6515	11.8951	4.18256	22.72	2.60517	27.5419	9.61275	6.59479	7.53566	9.45593	12.1185	5.53265	13.1977	8.99753	61.115	25.6209	33.5619	4.41633	34.2313	7.78526	55.152	6.58142	64.1935	5.72388	4.22357	2.86194	2.75946	4	5.578	32.0597	12.1731	5.75921	41.2366	3.10369	44.2725	19.5578	25.9093	20.5548	3.0219	21.9876	4.2582	1.7411	34.1689	21.4096	10.5878	18.2871	4.64398	12.6251	6.09335	4.53587	94.1573	87.6838	90.3094	8.65299	33.8949	8.59111	21.6236	5.37348	8.11906	3.16979	29.6674	2.99256	3.36587	23.9051	11.0031	1.58489	4.74288	5.21034	26.8827	36.1106	23.6052	13.67	25.5728	21.7511	9.46133	38.7584	4.64398	42.7054	35.713	29.1913	4.20838	33.6999	101.473	15.8774	34.027	27.6968	160.893	132.955	45.8979	2.75946	23.5871	2.91369	32.0788	6.82881	12.797	28.5738	35.6458	37.6178	13.0984	44.0624	199.108	132.931	150.512
FLT3LG	1.68179	5.47723	3.66284	1.73205	7.93725	1.41421	7.38226	3.4641	3.36359	1.18921	3.4641	1.18921	1	1.86121	1.31607	16.8314	7.13524	7.08517	1.18921	9.79796	1.56508	17.2683	2.37841	13.8654	2.78316	1.56508	1.41421	1	2.21336	1	4.94923	3.13017	1.77828	5.78502	1.18921	5.38356	4.16179	3.30975	5.00997	3.30975	6.19198	2.21336	1	10.4353	4.79356	8.65679	2.82843	2	4.24264	1.56508	1.18921	21.1342	28.9828	26.1603	4.60065	8.0301	4.0536	7.61351	1.41421	1.56508	1.18921	5.56632	1.18921	1.18921	6.34423	2.05977	1	2.91295	4.94923	13.8504	14.2725	12.0978	7.41559	10.5695	10.6511	3.93598	17.5912	1.86121	17.7382	10.741	12.0466	3.87298	12.5288	45.1377	4.26215	7.27946	11.1759	58.7945	46.313	20.0538	1.18921	13.525	1.18921	12.1857	4.68069	7.20041	17.1016	19.0544	16.4654	5.63463	15.7952	72.1013	46.606	53.0709
TSHR	2.04767	5.38685	4.04282	1.43097	5.55299	2.35216	9.76312	4.53587	1.64375	1.51572	2.70192	2.60517	1.43097	2.93016	1	17.129	8.30881	11.9696	1.7411	8.20226	1.94729	20.4555	2.35216	17.9491	1.88818	1.1487	1.24573	1	1.31951	1.24573	3.86636	2.40225	1.1487	4.5216	1	5.7708	3.16979	3.72792	2.70192	1.51572	7.35749	1.1487	1.31951	11.6548	7.21857	8.6562	7.06484	2.75946	6.12777	1.37973	1.31951	26.7955	28.2606	23.251	2	7.11237	4.28225	6.12777	1	2.35216	1	5.88453	1	1.1487	2.87376	1.88818	1.64375	2.70192	3.43754	12.7235	12.2687	9.21724	7.31887	8.25784	10.9082	3.17767	16.6383	2.70192	16.9028	18.2318	12.9405	2.78652	17.3583	39.8808	3.86636	12.2371	8.9924	55.1547	40.0582	20.8215	2.26793	14.6704	2.22064	12.2069	3.59443	7.25936	15.7383	24.0436	12.5491	5.30457	20.0228	79.5396	49.1241	57.965
ALKBH3	2.55085	6.25827	3.24534	2.55085	7.73273	1.51572	10.6542	3.64113	2.95155	3.47125	2.04767	3.2875	1.51572	2.49146	1.82056	22.4122	6.69391	10.4898	1.7411	14.899	1.31951	21.9544	2.55085	20.7839	1.64375	1.55185	1.24573	1.1487	2.04767	1.1487	10.8412	3.24534	2.04767	10.6355	1.31951	11.9126	6.75264	7.36022	4.96725	2.16894	8.11906	2.04767	1	11.691	6.00984	7.71316	6.75264	2.91369	6.85347	1.97435	1.64375	31.5941	35.4909	31.4464	2.99256	10.2655	4.94939	12.7101	1.88818	4.41633	1.88818	8.10354	1.31951	1	3.15378	2.35216	1.43097	4.3597	2.63902	8.49929	8.78161	6.45422	6.31964	7.51696	9.12254	3.72792	20.5397	3.31445	23.7793	15.6745	16.8143	3.10369	19.6907	47.1505	5.50156	12.8289	13.2159	72.1667	53.1728	23.2348	1	10.4384	1.31951	10.5758	4.16941	6.71056	15.4275	17.4176	18.1218	3.87616	19.815	97.977	57.3192	74.9995
JAG2	3.31445	5.4372	8.07439	2.86194	11.4582	4.31736	16.5074	2.63902	3.2875	2.49146	3.51948	1.55185	1.51572	3.51948	1.64375	17.4096	9.70827	7.18886	3.54517	15.8315	2.4258	29.15	2.75946	28.6625	3.59443	2.16894	1	1	1.55185	1.31951	6.03704	3.03143	2.70192	9.37904	2.49146	8.55258	3.03143	7.05066	4.91902	2	8.16493	1.1487	1	8.74252	5.14352	6.49068	6.1503	1.97435	4.51296	2.35216	1.51572	36.5753	41.3289	46.7086	4.24596	16.3904	7.30417	9.80775	2.7964	3.62274	2.35216	10.0159	1.51572	1.64375	12.6445	7.12793	1	5.2739	6.78692	18.8836	20.8834	12.1429	9.3034	14.9591	8.71939	7.55233	30.972	4.78939	37.9469	24.7711	18.6396	3.20087	29.816	48.5011	4.16941	12.1622	12.2619	71.0846	57.443	33.3691	1.43097	14.2989	1.64375	14.1216	4.64398	7.36022	18.7106	19.2865	14.8029	4.64398	20.0817	104.228	67.7282	78.4973
FOXL2	2.22064	4.45761	3.30109	2.63072	4.68952	1	10.1776	3.17767	2.45951	2.35216	2.53652	2.26793	1.51572	1.24573	1.55185	13.9775	6.57501	7.25936	1.64375	10.741	1.64375	12.798	1.1487	10.6482	2.89685	1.97435	1.7826	1	2.99256	1.43097	3.65019	1.43097	1.1487	4.21029	1	3.34695	2.70192	2.99256	2.95155	1.51572	6.69988	1.31951	1	10.6212	4.38433	4.59479	5.98511	2.40225	3.24534	1.31951	1.97435	31.9186	27.9477	32.4362	2.82523	8.4429	4.12892	7.45584	1.7411	1.88818	1.43097	4.89417	1.1487	1	6.20253	2.35216	2.26793	4.44129	5.24251	7.97899	9.89877	12.8854	5.60744	9.8288	5.87851	3.80731	15.7824	1.88818	16.1443	14.3376	9.25533	2.82523	14.3505	38.5516	2.16894	9.87869	8.39029	50.6354	55.7813	16.9994	1.31951	10.2208	1	8.56451	2.16894	4.31736	12.7898	14.5565	13.932	4.45964	14.0102	92.4753	50.252	62.371
RAD51C	5.83258	5.98511	8.4429	2.45951	11.8167	2.76632	12.4772	4.91902	3.5652	3.10369	4.57305	2.99256	1.31951	3.9487	2.82523	19.1576	9.23579	12.0815	1.43097	10.6703	4.3789	22.826	2.35216	23.8569	3.65019	1.7411	1.1487	1.31951	2.16894	2.63902	4.78939	3.72792	1.1487	8.07439	1.1487	9.89042	5.21034	5.89649	5.42617	1.51572	10.1096	2.35216	1	19.061	7.94616	10.9573	8.99753	3.4822	7.30037	2.51189	1.31951	30.0922	34.8969	34.0287	2.49146	13.2512	4.64398	7.68928	1.64375	1.37973	2.45951	7.88998	1.51572	1.24573	7.68928	2.22064	1	3.10369	4.72376	18.3648	16.1459	11.4068	4.62316	11.8012	9.79148	6.60806	14.1216	3.31445	18.3708	14.2032	13.4639	2.82523	15.8774	44.9155	5.96629	13.5466	12.2936	60.5212	52.1567	22.6528	1.55185	14.942	1.24573	16.5961	5.34805	10.2351	19.4237	21.5366	16.9093	4.28225	25.0643	85.3887	55.0629	62.362
TCF7L1	2.63902	4.24964	3.89806	1.88818	8.13556	2.86194	10.862	4.04282	1.7411	2.16894	2.70192	3.01709	1.1487	2.70192	2.04767	15.4115	10.3886	13.1274	1.31951	9.63791	2.82523	19.5357	1.7411	14.3407	2.04767	1.1487	1.1487	1.31951	1.24573	1.88818	5.00797	3.31445	1	6.51751	1.43097	8.55647	2.49146	4.02011	2.49146	1.93318	5.78516	1.31951	1	13.0215	6.94869	7.25936	7.83726	1.97435	6.99942	1.88818	1.82056	32.26	31.583	32.416	4.91902	8.57674	6.99942	7.73273	2.16894	2.93016	2.26793	11.1091	1.24573	1	8.88719	3.31445	2.60517	5.38685	5.95679	11.2085	9.1824	9.40281	5.12278	7.79612	6.37871	3.36587	18.4364	3.24534	20.0498	15.4842	12.7052	3.67683	20.7657	42.6341	4.91902	8.8702	8.68423	61.1548	57.4801	20.815	1.55185	9.99584	2.16894	13.6456	5.67382	8.04022	12.4598	16.2766	16.4637	4.87166	22.6953	88.11	64.5546	70.7719
CACNA1D	5.21034	19.8794	16.1785	2.99256	27.9401	2.4258	38.7522	11.6593	11.156	2.2974	2.16894	4.18256	7.03896	10.6421	9.4178	31.0656	13.0755	24.3381	2.75946	19.0073	3.31445	35.1795	3.64113	31.9329	2.04767	1.31951	1.1487	6.99942	4.28225	4.8045	35.7275	12.9774	6.51751	51.9291	1.64375	49.8883	26.1179	30.8611	22.97	1.64375	11.8475	3.9487	1.24573	23.4691	13.0466	13.7696	10.9735	2.49146	7.36022	7.48665	6.12777	33.6186	32.1504	34.3855	3.9487	30.0478	5.47378	23.0173	4.04282	8.76866	1.7826	6.49068	3.47125	3.17767	4.83416	2.09128	1.64375	3.36587	8.83267	49.0084	58.0772	39.0825	17.826	40.595	31.1348	6.02206	43.559	4.22734	45.8631	37.1664	35.4483	2.82523	44.4213	52.5512	22.1929	42.6071	32.1519	69.3485	60.7031	53.6485	1.55185	22.5868	1.88818	24.174	7.87257	15.7853	28.4748	33.4886	49.5172	14.8593	58.0845	103.521	62.4643	71.9096
C7	21.5765	8.41197	5.34781	25.1538	15.4983	15.2751	12.1185	2.99256	2.55085	18.391	27.3118	18.6025	7.43239	14.6896	6.99942	17.2151	10.72	9.23579	1.1487	12.2054	3.24534	18.5175	1.31951	16.363	14.8895	9.41353	4.83416	2.55085	5.03627	34.2085	47.7506	5.50156	19.7643	37.2943	20.8786	47.1953	33.1933	37.4102	36.1604	3.24534	6.35534	2.04767	1.1487	14.3593	6.87509	7.28935	7.6651	2.86194	6.33957	5.07303	6.98536	179.342	153.882	227.089	63.7042	26.4762	110.043	32.082	25.5941	14.3126	6.50683	75.1994	7.39906	4.04282	84.1935	19.4515	19.1509	60.8674	53.3744	9.8875	13.4728	7.20675	15.3552	12.3106	10.2577	11.6319	24.4897	6.39458	24.4441	20.9357	16.7958	8.04481	23.6572	338.91	20.2338	53.2743	33.5956	410.415	343.311	29.6763	4.09535	23.1847	10.6746	31.3752	7.61462	17.1822	35.4778	42.4584	64.8719	33.0116	56.6897	433.346	277.967	332.408
WNT10A	2.04767	8.53758	3.70697	1.64375	9.32635	2.99256	14.7716	3.39044	2.09128	2.63072	3.39044	1.82056	1.7826	2.53652	1.64375	23.0137	5.61872	13.063	2.45951	10.6746	3.10369	20.4732	1.55185	17.1129	2.09128	1.55185	1.1487	1.1487	1.1487	1.64375	3.20087	3.4822	1.31951	5.08565	1	6.80193	3.12913	4.85593	2.78652	1.31951	6.2478	1.51572	1.1487	12.3944	5.094	5.40384	6.4579	2.09128	6.51084	2.99256	1.37973	22.8056	27.719	25.8502	2.70192	8.55258	4.04282	8.90825	2.49146	2.78652	1.51572	3.76447	1.1487	1.1487	7.78526	1.82056	2.26793	5.80906	2.75946	10.9345	12.6841	10.1971	6.60806	7.36022	7.95466	2.78652	20.8629	4.11227	23.9797	17.5208	16.0862	3.4822	17.5624	41.0945	5.00352	13.5261	13.1203	59.5538	57.7266	21.5815	1.1487	13.4825	1.1487	15.1994	3.24534	9.20674	18.3288	18.3122	16.8833	7.8328	19.1826	85.7121	62.129	63.2793
IDH1	4.76791	14.0285	11.8796	4.19296	15.9637	4.12892	21.0086	8.59111	4.62316	3.76447	7.30487	3.88058	3.27717	4.85161	4	23.3508	11.8636	13.2013	2.09128	14.3682	2.45951	27.8636	1.97435	26.3614	3.84464	1.88818	1.88818	2.40822	3.4822	2.2974	18.7318	6.25827	3.80731	17.0232	1.71877	17.1409	10.5283	15.2204	11.7795	1.7411	16.9343	3.5652	1.1487	28.7137	14.1059	10.2449	16.8134	2.72407	12.6505	4.33789	2.86194	66.6804	66.0476	60.5432	3.86636	24.174	7.63073	16.7423	5.07303	4.64398	5.97949	18.0123	1.1487	1	14.7075	8.39029	1.64375	3.62968	4.19296	12.9864	19.7353	10.4125	4.38433	10.4478	9.28797	5.37348	28.0578	2.04767	25.5034	23.3691	22.2235	4.32425	24.4679	69.6761	8.20226	22.8646	14.7246	106.388	77.8577	28.7462	1.64375	17.6722	1.43097	20.3946	3.9487	9.12254	22.0373	30.2802	27.1556	12.5231	30.2999	159.892	99.3778	115.976
AKT2	6.31964	18.9869	17.8137	5.65047	27.9791	5.88453	39.0562	11.4388	10.8133	4.74288	8.15193	7.65045	4.32425	4.12063	5.03627	66.0309	32.027	41.9555	4.93935	40.3391	5.22652	57.2834	4.09535	72.2568	4.80074	6.17251	3.5652	3.80731	5.67382	4.32425	22.7495	10.7744	6.0438	28.2902	1.43097	34.0654	16.7307	21.4347	15.8799	3.5652	31.8225	7.87257	1	45.9214	26.8003	18.4012	24.3033	5.67382	18.0723	4.34014	5.86031	86.094	82.8922	93.612	6.53075	38.9903	12.7881	20.1195	5.24251	10.5229	6.40744	35.0472	2.17791	2.35216	32.7058	13.1896	1.31951	5.16618	7.38405	43.7406	51.8083	46.9002	16.6676	37.1021	36.2031	5.70588	40.2958	3.47125	36.9839	21.4987	33.8147	3.81678	36.0632	107.672	12.9559	30.6688	27.721	179.539	132.94	45.5147	1.71877	26.6139	2.70192	31.9403	6.75264	12.9282	40.4189	45.3004	40.3619	10.2727	48.5602	230.708	135.587	166.162
BMP4	1.97435	7.63073	4.91902	2.35216	10.2456	3.59443	12.1225	2.70192	2.93016	3.12913	2	5.30457	1.1487	1	2.93016	20.2911	9.2928	12.2827	2.49146	12.8149	1.55185	24.9409	1.51572	21.4518	1.93318	1.88818	1.43097	1.24573	1.1487	2.40225	8.53814	2.35216	2.26793	6.25827	1.1487	7.8974	3.86636	4.65554	4.19296	3.72792	12.4871	1.1487	1.1487	23.0844	13.4517	17.2655	13.4106	4.28225	11.4219	2.26793	1.1487	26.3601	32.2832	33.9346	5.6684	12.6278	4.65426	8.4429	2.53652	2.99256	1.43097	5.4372	1	1	4.73336	2.85294	1.47577	5.38685	4.85161	15.6241	14.0531	12.5491	7.40699	7.87538	10.6532	3.31445	22.9464	3.76447	20.614	16.5291	12.2945	1.82056	21.4573	46.7379	5.37348	13.6299	9.34531	71.6807	63.4446	23.3425	1.64375	21.4193	1.51572	17.6456	5.26143	11.6417	22.5682	20.893	16.7806	5.75265	22.0112	97.1553	59.5437	69.3684
CD63	49.5621	155.26	207.653	60.6745	307.225	61.1143	406.119	115.662	112.419	51.1179	66.5045	58.2861	18.7631	33.6706	25.6182	39.3511	18.6282	26.446	7.06805	39.9675	14.5317	89.9098	7.09667	80.8524	56.8468	34.4678	28.6171	15.512	14.1862	24.3297	95.2209	24.2181	22.5861	128.775	10.1038	167.656	59.8935	74.9052	62.8663	13.449	135.268	22.2556	5.72388	259.257	157.607	77.1796	164.035	25.5598	91.3008	33.9264	25.1422	768.273	778.119	831.937	22.7272	81.8142	27.7244	44.5103	14.5187	18.6394	35.8902	222.112	9.37904	8.63472	226.616	84.5206	9.59997	24.6453	26.0502	507.051	471.085	432.731	132.21	281.124	264.15	14.4935	89.9792	9.79774	90.9377	78.4369	81.7635	8.45467	88.6678	515.829	46.1474	98.7585	73.2536	797.932	593.342	108.928	8.11906	117.272	13.1494	110.38	30.6356	52.5465	124.053	182.188	184.918	45.5194	186.457	1769.06	1126.62	1438.08
ZAP70	1.51572	3.24534	1.69522	1.64375	5.62193	1.88818	10.9476	2.86194	1.58489	2.16894	2.04767	3.77635	1.43097	1.64375	1.43097	14.2852	6.60806	8.22454	2.63902	7.01683	1.64375	17.1251	1.97435	12.4051	1.88818	1	1	1	1.1487	1.43097	2.22064	2	1.31951	6.02206	1.1487	5.55551	2.72407	2.35216	2.40225	2.40225	34.5064	1.82056	1.88818	65.9917	28.636	26.9343	33.9529	3.12913	31.2651	1.88818	2.26793	24.5097	31.0027	28.7989	2.35216	7.22269	2.70192	4.44129	1.24573	1.1487	1.24573	4.09535	1.1487	1	5.26143	1.31951	1.37973	3.10369	2.70192	5.42062	6.45422	5.75265	4.04282	4.64398	6.55433	3.06389	17.7721	2.93016	13.3202	10.6355	10.5497	2	14.7415	35.3628	4.45964	14.1091	7.45584	52.4596	45.554	17.4929	1.24573	10.2351	1.58489	10.3536	3.65019	4.89138	12.191	14.4902	11.1914	5.24251	15.4101	76.8778	43.3659	58.8335
H3C2	1	1	1	1	7	1	12	3	1	1	1	3	1	2	1	13	19	1	1	7	2	15	3	15	1	1	1	1	1	1	4	2	1	1	1	3	3	5	4	1	30	1	1	45	49	18	47	1	4	1	3	24	23	19	5	6	1	4	1	3	2	5	1	1	10	3	1	1	1	12	15	2	3	5	6	1	11	1	14	5	11	1	7	22	7	3	7	36	31	9	1	11	1	12	4	7	8	8	15	4	12	52	39	28
AURKB	1.88818	6.60806	4.70676	3.06389	6.38834	1.51572	12.356	3.47125	2.29017	4.41633	3.79196	2.09128	1.31951	2.60517	1.1487	19.3588	9.19854	10.6691	1.31951	15.801	2.55085	22.9749	1.88818	14.9828	3.06389	1.31951	1.43097	1.1487	1.1487	1.43097	7.10799	2.22064	2.60517	3.65019	1	7.03896	3.27717	3.57994	3.54517	2.55085	11.4028	1.1487	1.1487	19.4183	11.4673	7.05066	10.5322	1.43097	6.60806	2.09128	1.64375	27.8811	33.2847	30.0469	3.06389	8.65042	5.26143	7.76468	2.09128	2.60517	1	7.84425	1.24573	1	8.44714	3.10369	2.70192	3.43754	4.28225	14.8385	13.906	11.6181	5.87516	10.5283	8.00312	4.81645	18.157	4.5216	21.9602	17.4271	19.786	4.32425	17.9442	43.7538	4.55461	12.5633	11.4125	63.3703	55.536	26.7211	1	16.218	2.35216	17.3214	5.98511	9.69237	20.7848	23.8866	17.4929	6.12777	22.6047	88.9619	62.6715	70.157
FAM124B	2.55085	6.1531	2.23685	2.04767	5.88453	2.26793	11.9326	5.12278	2.04767	1.64375	2.45951	4.31736	1.31951	2.04767	2.16894	17.8545	8.38593	9.09991	1.31951	8.55647	2.99256	17.3231	1.43097	15.6225	2.14113	1.7411	1.31951	1	1.43097	1.24573	3.43754	1.64375	1.1487	4.53587	1.31951	7.81262	3.34695	3.76447	2.60517	1.51572	5.54666	1.7826	1	15.0318	7.53287	6.35534	6.55433	2.40225	4.33789	2.16894	1.31951	26.0249	30.2505	21.9099	1.82056	8.70188	2.75946	6.34575	1.43097	3.10369	1.1487	3.86636	1.1487	1	4.04282	1.7826	2.04767	3.43754	4.12892	9.66282	8	4.58034	5.19396	6.09335	4.91902	3.84464	20.0889	2.04767	18.2197	13.6521	12.4142	2.16894	15.915	38.2711	6.87509	11.4388	11.0711	58.7791	47.912	20.7832	1	12.1622	1.1487	11.4582	2.70192	7.73675	15.8846	16.2698	15.6885	4.16941	22.6222	86.5882	54.6601	55.5254
CCL18	8	16	10	5	21	1	24	5	3	7	6	10	4	5	3	38	15	20	4	21	1	36	3	26	1	3	1	2	1	1	11	3	1	16	1	6	3	9	10	4	11	1	1	16	6	9	9	1	14	5	3	35	37	50	14	48	17	21	9	5	5	12	2	2	9	7	7	30	23	30	47	25	31	23	29	4	44	4	32	24	21	5	26	60	11	23	17	111	91	40	1	23	1	19	7	12	25	30	32	9	39	105	82	90
CREB3L1	1.97435	3.79966	3.31445	3.17767	6.77329	4.54715	8.56897	2.35216	1.31951	10.0557	13.0709	12.5141	2.82523	4.88156	2.82523	18.5786	8.72437	5.96629	2.60517	12.6785	2.49146	24.0803	3.0219	28.1139	3.51948	1.51572	1	2.04767	1.31951	1.1487	3.89806	3.75848	4.02469	8.45897	1	9.32635	3.59443	4.32425	1.97435	2.60517	5.53606	1	1.43097	12.962	5.23187	7.57543	5.47378	4.53587	5.87851	1.82056	1	50.1264	50.9614	53.6001	3.66361	19.8304	3.98742	13.2161	2.2974	2.93016	10.9099	47.1274	1.51572	1.7826	63.1405	29.0128	3.89459	6.12777	6.39458	27.3374	38.2228	14.4374	13.5875	20.1474	22.6515	2.93016	14.6999	2.75946	12.1517	13.5886	11.0721	2.86194	12.1251	119.75	5.75265	11.2654	10.7833	173.936	146.436	16.3535	1.43097	12.191	1.43097	12.2689	4.28225	6.69739	13.083	15.7605	17.6752	8.55176	20.7543	229.812	128.217	217.487
BCL6	2.49146	4.12892	2.70192	1.58489	9.16885	1.7411	17.1847	4.22357	2.45951	2.86194	2.09128	3.9487	1.64375	2.23685	2.16894	27.7669	11.8791	15.9904	2.49146	11.7559	2.49146	26.3885	3.72792	36.708	3.3078	1.7411	1.64375	1.7411	1.43097	2.78652	8.46872	2.60517	1.55185	10.6843	1.43097	7.94616	5.21034	5.30457	4.50133	3.08625	11.4131	1.51572	1.1487	19.6317	7.72196	8.32553	10.1713	3.72792	7.23324	2.70192	2.35216	38.1099	43.6952	48.5782	3.98742	6.31964	3.89459	5.37827	2.16894	1.7411	2.09128	13.4873	1.1487	1	12.1517	4.22734	2.16894	4.04282	3.22711	10.7494	13.3457	10.3552	4.28225	8.16547	7.22269	5.13894	16.8203	3.59443	20.9322	17.0812	16.9068	4.47769	17.0752	54.2785	5.29442	15.0013	11.1374	89.4567	69.7387	20.7175	2.16894	15.8359	1.88818	16.8562	3.43754	7.50187	15.9497	23.5449	16.9784	6.99942	20.6071	115.32	73.0574	83.7169
CXCL12	3.31445	5.30457	6.04919	3.72792	10.3879	2.99256	12.4269	3.5652	1.64375	8.74108	11.0631	11.2475	2.16894	2.94093	2.09128	19.7852	7.50439	10.731	1.64375	10.6746	2.37144	18.5226	2.75946	26.1349	15.2618	8.32137	3.92876	1.64375	2.75946	4.78939	6.09335	4.53587	3.24534	10.6186	1.64375	7.87257	5.50156	7.94976	3.80731	2.16894	9.93516	1.43097	1.1487	18.8438	10.4637	9.99584	8.86399	2.93016	10.6268	1.82056	2.93016	111.285	111.864	104.11	3.5652	10.6607	7.37245	7.23653	2.99256	2.35216	8.04481	39.6365	1.55185	1.1487	48.7455	22.214	4.22357	5.90835	7.83726	10.3088	9.0432	4.04282	4.5216	6.91753	7.35749	4.75468	19.9918	4.54715	24.1125	13.333	12.913	2.99256	13.5261	110.282	7.90151	15.6214	12.0639	158.969	97.8904	20.8769	1.7826	13.9611	2.99256	15.4821	6.31964	7.76116	21.9566	20.0029	22.8188	8.23187	23.2244	249.024	113.555	144.264
PTTG2	1	5	6	1	7	4	10	3	4	2	5	6	2	3	1	14	11	5	2	17	3	12	2	9	2	1	1	1	1	1	3	2	1	5	1	5	3	3	3	1	5	1	1	9	4	6	4	2	8	4	3	26	30	23	2	9	3	4	1	3	1	7	1	1	5	1	2	4	1	6	9	10	3	12	10	3	22	2	19	13	15	1	10	46	6	14	11	63	34	23	1	19	2	6	2	10	16	14	13	9	9	70	39	55
IGF2R	3.77635	14.3405	10.7022	3.77635	15.3953	4.31736	20.8103	4.58034	5.70588	2.26793	5.69679	2.70192	2.40225	5.30457	3.47125	20.1575	11.0933	11.5053	1.88818	13.194	3.10369	28.293	2.75946	24.3533	3.06389	3.43754	2.16894	1.97435	2.8854	4.41633	13.6783	5.75265	3.20087	17.7902	1.64375	23.153	11.4028	9.69155	10.3332	2.99256	21.0273	3.5652	1.24573	35.6317	19.5545	16.1944	18.0935	5.02377	14.4796	4.32425	2.26793	59.6744	60.2191	67.9255	3.89806	19.3355	4.58034	12.5995	2.70192	3.34695	1.58489	18.8723	1.93318	1.43097	17.7905	6.97424	2.22064	4.58034	4.22734	26.3446	27.142	20.5548	9.69237	17.8785	20.0748	3.5652	14.6741	3.12913	13.6902	11.5339	6.99942	2.75946	10.0381	63.8981	10.5176	22.9256	20.2105	102.985	86.6769	15.3786	1.43097	15.1868	2	16.6049	4.07234	8.14467	15.4382	23.5655	33.4305	6.08111	33.1574	144.693	89.1035	108.169
CLEC5A	2.04767	4.47769	4.58034	1.7411	5.35658	1.51572	9.86859	1.88818	2.22064	1.31951	2.82523	4.61789	1.7826	2.04767	1.31951	22.6699	7.59933	10.8412	2.99256	13.3457	1.71877	18.0801	2.04767	14.6788	2.55085	1.71877	1.43097	1	1.31951	1	4.53587	2.16894	1.43097	6.31964	1.1487	8.16493	3.67683	4.16941	2.82523	1.24573	5.92305	1.31951	1.1487	11.934	4.78939	8.72437	6.91753	2.16894	9.28797	1.43097	1.7411	26.1628	30.3918	27.7354	1.64375	5.14352	3.55399	5.88186	1.24573	1.88818	1.1487	6.69391	1.24573	1.1487	4.04282	1.31951	1.31951	1	2.99256	7.57616	8.73868	7.60746	2.78652	8.95539	6.97119	3.31445	16.7806	1.31951	16.602	11.5244	13.0984	2.93016	17.7446	41.2104	6.23303	12.6907	10.4704	55.0206	47.7952	20.0941	1.69522	13.704	1.7411	15.3753	5.03627	8.09908	17.9844	20.5094	14.3318	5.83258	19.6959	79.7458	53.2027	57.9298
PRMT8	2.4258	3.39346	4.91902	2	8.07344	2.49146	9.36411	2.40225	2.95418	2.86194	2.70192	3.06389	1.51572	2.99256	1.37973	33.0227	12.6785	17.6456	3.95852	20.9041	1.82056	37.4572	1.7826	28.7857	1.97435	1.43097	1.31951	1.31951	1.24573	1	3.54517	3.9487	1.24573	5.84188	1	7.28935	2.55085	4.85161	4.38433	1.51572	9.85485	1.43097	1	12.5477	7.33102	9.03061	5.50156	2.66727	6.14133	1.24573	1.51572	25.1266	28.6205	20.0831	1.88818	10.7737	3.77635	7.79612	1.7826	2.22064	1.88818	6.85347	1.51572	1	6.09335	2.60517	1.82056	3.20087	2.22064	12.697	12.2513	10.7349	4.93935	6.89219	4.85593	3.0219	21.2793	3.2875	23.3627	15.8087	14.4128	2.35216	21.635	45.8115	6.25827	9.49611	8.93741	67.1711	56.8569	29.017	1.82056	18.1253	2.04767	15.9039	2.86194	7.04263	17.6909	20.7179	16.506	5.50156	18.2509	73.9653	52.0798	61.339
CTLA4	2.2974	5.67382	3.43754	1.51572	7.87257	1.88818	8.10576	2.2974	1.90365	2.35216	2.55085	2.26793	1.31951	2.11179	1.64375	20.4449	9.40817	7.48665	1.7411	9.54866	2.35216	15.8477	1.51572	21.7646	1.24573	1.58489	1	1.1487	1.43097	1.24573	3.24534	2.35216	1	7.13412	1.31951	5.578	2.70192	5.57594	2.86194	1.88818	15.5596	1.31951	1	23.7752	18.4539	9.21156	15.6263	3.64113	8.31259	1.7826	1.7411	21.8142	21.6766	27.0454	2.99256	9.24021	4.47769	3.16979	1.64375	1.7411	1.1487	4.19296	1	1	3.89806	2.63902	2	4.28225	3.23079	7.41818	8.54284	6.49068	4.3597	6.40174	3.65019	5.07303	16.7691	2.40822	18.4509	13.2159	13.9485	1.88818	17.0137	35.9499	6.12777	12.1251	11.8296	54.4485	51.171	20.6665	1.1487	10.2819	1.31951	11.793	3.17767	5.93953	14.421	16.7294	13.3118	4.55461	22.7729	79.6822	48.9713	63.5702
PPL	5.04741	25.0916	23.2362	3.5652	38.9257	4.75468	43.4634	15.8065	9.53795	2.75946	2.14113	2.94093	7.82834	9.73683	7.87257	23.8319	12.6505	13.6576	2.45951	13.3718	2.16894	24.5849	3.06389	21.6997	1.88818	1.31951	1.1487	4	6.17801	5.90835	36.9904	11.5229	6.73173	49.557	2.63072	55.0717	26.6489	31.3444	22.5425	1.88818	9.0432	6.81496	1.31951	21.0344	9.04643	9.08057	8.41197	2.29017	6.38161	6.0037	4.44129	31.5435	34.1386	38.6385	6.81496	42.1188	8.56451	24.873	5.98511	7.13535	1.43097	8.23187	4.28225	2.63072	6.04919	2.82523	1.1487	4.07234	2.99256	32.1458	39.6864	23.4291	13.67	21.6121	22.9301	2.4258	17.0514	2.49146	16.7899	16.0299	13.0668	2.04767	16.9093	40.0089	14.9592	41.6648	34.1211	58.0698	48.93	18.6025	1.64375	23.0458	1.97435	19.414	5.53265	11.2021	23.9623	29.3859	46.9715	12.5938	42.4067	93.487	53.5179	56.3765
VEGFA	12.5683	46.5181	42.1452	8.35266	70.9411	10.6746	85.6699	32.8352	23.0311	14.6185	17.8498	11.8002	13.1628	20.9581	17.6504	19.0791	7.98195	10.0557	1.55185	13.6455	3.76447	20.209	1.7826	19.8662	8.16493	4.47769	3.06389	11.4472	10.8781	8.47338	71.6703	14.6896	12.0708	101.757	3.76447	94.0379	58.6638	60.4403	51.1748	2.86194	17.588	9.26854	1	38.3996	13.8926	15.2731	13.3773	4.38433	15.2777	20.218	11.7372	143.587	152.508	170.625	9.86251	50.5255	16.5191	38.6047	7.60746	14.4323	10.3734	56.4856	10.9234	9.86251	57.3619	25.8023	3.95852	9.65923	8.42114	84.9186	98.3349	76.178	28.9247	65.4984	54.835	9.07645	83.7969	3.72792	80.1167	72.1814	66.8539	5.86031	78.3	123.973	36.2979	71.9217	61.4225	197.388	147.344	96.1972	1.7826	28.6548	2.04767	26.4821	11.7503	16.9031	31.857	50.3106	104.888	33.896	106.986	353.273	218.886	272.963
DOCK9	3.72792	8.61738	7.94616	3.81678	10.3279	3.51948	15.7513	5.86031	4.85593	2.16894	3.67683	2.35216	2.8854	4.11227	3.80731	25.7331	11.8723	13.8974	3.24534	18.7877	3.36587	28.633	2.51189	22.7024	2.82523	1.31951	1.24573	2.16894	2.99256	3.62968	12.0014	2.82523	5.53265	10.9166	2.09128	12.8547	7.84425	7.32721	7.81551	2.35216	14.0647	2.16894	1	20.7844	9.66282	14.8648	11.0031	2.78652	10.0585	2.09128	2.40225	39.8622	44.3625	38.7987	2.56947	12.8101	7.25936	10.485	3.86636	3.77635	1.71877	9.90937	1	1.31951	8.78322	3.16979	1.31951	3.77635	4.45964	17.7202	13.4529	16.8345	5.88453	11.2149	8.53758	4.78939	23.809	2.55085	21.4699	15.6214	14.5851	3.62968	18.6243	51.009	8.21613	15.7951	14.8337	75.904	59.755	25.7367	1.82056	16.7307	2.49146	20.3611	6.40174	11.2249	18.2782	27.6175	21.2304	6	24.9071	107.888	65.4422	78.7668
PLAUR	4.09535	4.32425	3.89459	2.35216	7.78918	2.04767	10.002	1.64375	2.49146	2	3.12913	4.45964	1.64375	1.24573	1.24573	14.3402	6.14302	8.41676	1.64375	9.63791	1.1487	14.1713	1.31951	17.0024	2.16894	1.31951	1.43097	1.1487	1.1487	1.31951	5.75265	1.31951	1.7826	5.96629	1	6.85347	3.9487	4.8045	1.43097	1.43097	6.09335	1.31951	1.24573	12.5866	5.90835	4.58034	7.15988	2.23685	6.37871	2.49146	1.31951	24.5455	25.8306	23.4256	4.33789	9.2928	4.16941	4.12892	1.31951	1.1487	1.51572	6.28413	1	1	6.09335	2.22064	1.1487	3.43754	3.3227	12.4683	12.8035	10.7447	4.44129	8.11076	6.71056	3.43754	14.9383	2.26793	12.2351	12.0347	9.63791	1.37973	15.2097	39.0296	3.43754	9.07173	9.0943	50.5529	41.6601	16.9632	1.43097	14.6611	1.1487	9.10922	5.00797	6.02206	14.9473	19.5141	11.1161	3.34695	11.8056	74.867	43.6709	56.0945
GPSM3	1.64375	5.69679	4.5216	2.49146	7.73675	2.35216	12.0074	3.72792	1.7411	1.88818	1.88818	2.35216	1.43097	2.16894	1.7411	16.4408	8.57519	9.12254	1.24573	7.75674	2.72407	20.5921	3.12913	22.878	1.24573	1.64375	1.64375	1.1487	1.24573	2.49146	4.22357	3.51948	1.43097	4.12892	1.24573	5.35658	3.17767	5.50156	3.51948	2.86194	13.9477	1.51572	1.43097	32.3287	18.944	13.7939	16.3556	3.12913	13.5003	2.16894	1.7826	26.4611	27.4085	26.1524	3.36587	7.95816	4.28225	3.97308	2.26793	1.88818	1.37973	5.18403	1.1487	1	5.78516	3.72792	1.1487	2.57858	3.06841	5.37348	6.93145	5.33454	4.04282	4.98487	2.99256	3.98742	13.7192	1.64375	13.6348	10.4321	8.50687	2.16894	14.2949	38.5708	4.05769	8.5999	8.33881	55.5727	45.0687	16.2228	1.24573	10.5497	1.1487	8.27838	3.16979	7.66162	12.3671	13.6962	15.1676	6.67286	16.9009	68.2045	43.7792	56.6862
RIPK1	2.99256	8.61738	7.6651	2	16.3343	4.29995	22.1929	7.70841	5.24251	4.53587	3.64113	3.64113	2.04767	1.97435	2.70192	25.5846	10.7349	15.6623	2.16894	15.9844	4.11227	24.2419	2.60517	26.4577	2.70192	1	1	1.31951	1.93318	1.64375	12.0984	6.55433	2.16894	13.2159	1	16.1332	11.2841	8.30881	9.0432	2.82523	12.2315	1.97435	1	23.4587	13.9775	9.752	14.4971	2.16894	9.73242	2.55085	1.7411	39.4086	46.3627	43.3374	5.07303	13.743	5.07303	14.656	2.16894	2.49146	1.31951	13.1616	1	1	8.44714	4.16941	1.24573	3.5652	5.19396	15.7623	12.3312	10.0217	3.89806	7.80907	5.70625	6.0438	20.4449	2.60517	21.1481	17.0857	16.8811	2.51189	18.9354	49.4743	6.78087	14.1258	15.5393	77.1168	71.6231	24.0034	1.51572	14.7988	1.64375	13.7373	2.82523	8.11537	14.1648	24.9753	23.9515	7.06805	23.3186	114.261	67.7794	77.1662
NDUFA11	12.9225	33.7869	31.4277	11.6181	44.5805	7.59067	72.32	21.1481	17.6616	6.49406	11.4537	6.23574	7.10799	10.5806	7.08242	45.4077	24.729	29.6644	3.5652	28.7629	8.70188	62.0263	5.96629	55.1329	10.3413	6.31083	3.76447	6.1531	6.66983	8.48576	37.8385	9.93451	5.61872	51.0787	2.40225	53.026	33.0807	30.57	25.3345	2.70192	24.4745	7.52895	1.31951	48.7068	29.348	23.6457	31.8026	4.44129	18.2256	10.6873	8.27838	110.131	125.8	122.845	16.274	73.8742	20.4555	42.5787	10.0475	9.46716	6.60806	38.5885	2.60517	3.81678	37.2889	17.445	3.98742	9.90775	14.6958	114.495	129.547	88.4685	36.7347	79.4285	85.5206	6.55433	46.245	4.53587	44.7464	37.5441	35.8532	4.53587	52.1034	118.774	21.0211	44.0897	34.2926	194.016	142.213	55.0793	4.22734	47.9535	2.95155	48.9935	9.20256	28.5004	50.0176	73.2632	57.3273	19.4235	65.4444	307.861	184.111	222.215
MCM5	2.40225	5.96629	5.33454	1.97435	8.45897	1.51572	16.9211	3.98742	4.22357	1.7826	5.46169	1.7411	1.51572	2	1.1487	19.2086	7.02834	9.81511	1.93318	8.61738	2.78652	18.4562	2	16.273	3.17767	1.64375	1.1487	1.1487	1.31951	1.64375	4.53587	2.93016	2.49146	7.78046	1.31951	7.47899	7.94616	3.67683	3.59443	1.31951	12.7173	1.97435	1	22.0916	13.2326	8.64949	12.6393	2.49146	7.63356	2.40225	1.31951	36.8672	38.8739	29.8714	1.43097	9.50936	3.10369	5.78516	2.14113	2.35216	2.22064	11.9666	1.24573	1.1487	6.99942	2.37144	1.31951	2.49146	3.06389	12.9664	12.2	8.09908	4.89417	10.287	7.50187	3.43754	19.0791	2.35216	21.0645	16.0481	14.8441	1.88818	17.3008	49.4899	7.50187	9.56806	11.7969	67.732	60.5091	18.4509	1	11.5868	2.04767	15.4655	3.67683	6.35534	16.8059	16.4453	12.9521	7.00566	18.9789	95.1574	60.0557	73.674
NGFR	1.51572	6.02206	4.09535	2.75946	7.9371	1.88818	10.0195	3.84464	2.82523	1.51572	4.12892	3.36587	1.7411	2.35216	2.16894	16.6487	10.5022	9.34531	2.16894	12.9282	2.18672	23.2079	1.1487	16.8762	2	1.24573	1.43097	1.1487	1.51572	2.26793	4.76791	2.35216	1.31951	6.78692	1.43097	8.60757	4.28225	5.01368	3.17767	2.70192	9.16069	1.1487	1.1487	13.6783	6.6454	10.9545	5.96629	4.44129	6.22666	3.06389	1.93318	24.6287	31.4338	32.0781	7.87257	9.12254	8.26813	7.71655	2.37144	2.49146	1.7411	7.68928	1.43097	1.31951	4.91902	1.43097	2.55085	5.88453	6.61591	10.9878	12.562	7.98195	5.65047	8.93741	5.65047	6.37871	19.0209	2.60517	23.9241	15.5847	14.5804	2.70192	17.759	42.6168	5.98511	16.2824	8.6562	72.2724	55.7067	21.2008	1.43097	18.5127	1.88818	12.6458	4.28225	9.12254	17.3507	23.9797	16.2518	5.12278	19.0105	80.4798	60.9698	73.0493
CDC25C	1.51572	4.12892	2.22064	2.14113	7.56006	2.40225	10.0159	2.09128	2.60517	1.88818	3.70697	2.04767	1	3.0219	1.82056	15.6392	6.33013	8.08565	1.31951	10.3734	3.4822	16.6327	1	14.6007	1.88818	1.43097	1	1.43097	1.1487	1.51572	3.86636	2.16894	1.43097	6.55433	1.1487	5.26143	3.77635	4.74288	3.43754	1.31951	8.13556	1.1487	1.1487	13.3996	7.98195	7.59067	7.25936	1.55185	6.17251	1.64375	1.88818	26.6084	23.6367	24.174	1.71877	5.86031	3.15982	5.29442	1.43097	1.97435	1	6.09335	1	1	4.8045	1.1487	1.1487	2.35216	3.20087	11.4281	12.9881	7.63826	5.19396	8.60757	8.10354	2.60517	19.4085	2.35216	21.1977	13.2501	13.2723	3.17767	13.4705	39.8153	4.44129	15.106	8.69055	58.7459	47.9743	19.5805	1.64375	12.2936	1.64375	14.2198	3.86636	11.5053	16.8059	23.4501	12.1806	6.85347	18.8507	85.8812	47.4916	60.2673
CAMP	1.7826	4.16941	4.01242	1.7411	6.57843	2.04767	12.0328	3.24534	2.51189	1.69522	2.16894	2.35216	1.37973	1.64375	1.51572	18.0958	10.7737	9.50583	1.64375	7.98431	1.1487	17.3554	2.22064	16.1982	3.20087	1.64375	1.51572	1	1.51572	1.1487	3.81678	1.7826	1.51572	7.66162	1	8.58581	2.2974	3.17767	5.34781	1.43097	5.12045	1.31951	1	13.3646	5.69679	9.37966	5.31061	2.09128	6.45422	1.88818	1.93318	24.2278	26.6106	29.3831	2.26793	8.19495	3.4461	4.91902	1.31951	1.7826	1.51572	4.28225	1.1487	1.31951	4.70432	1.7411	1.47577	2.09128	4.5216	10.1776	10.9415	9.38483	4.02011	8.59111	5.25306	3.49971	19.4486	2.82523	20.2524	14.5638	14.231	2.35216	18.2466	42.2789	4.53587	11.381	7.73675	59.4899	51.2684	21.6616	1.1487	12.9521	1.88818	11.1209	4.61789	7.92193	17.7216	15.6822	16.1586	7.70841	16.9792	74.5273	52.5979	57.6796
EYA1	2.45951	7.79612	4.74288	1.64375	7.79612	1.88818	13.0594	3.64113	2.49146	2.70192	2.60517	4.91902	1.82056	3.0219	2.16894	22.6768	10.6355	9.98008	1.7411	12.2936	1.97435	20.6287	2.16894	15.9039	1.31951	1.43097	1.1487	1.43097	1.31951	1.24573	6.21061	3.0219	1.1487	7.41818	1	6.64293	3.34695	4.16941	2.86194	1.7411	4.81645	1.24573	1	14.643	9.99584	8.39029	9.11803	2.99256	5.78516	2.04767	1.51572	26.5584	28.2433	23.5725	2.95155	13.7297	6.30755	10.0725	2.09128	1.47577	2	4.28225	1	1.1487	6.09335	1.7411	2.09128	6.02206	9.44917	18.4473	17.2113	15.0794	10.5869	16.4342	9.57878	4.07234	16.9944	2.99256	28.2501	15.524	14.6958	1.88818	18.9217	40.8464	6.34575	11.8723	9.71187	60.012	53.4027	19.7587	1.64375	13.1643	1.7411	12.0708	4.18256	7.91705	14.933	18.6766	15.5717	4.97902	21.0045	81.1293	49.1496	57.6661
KRT1	1.88818	3.62968	5.75265	1.7826	11.1119	1.64375	10.574	3.4822	2.93016	2.49146	2.2974	3.24534	1.43097	1.88818	2.60517	14.5074	10.3354	8.58346	2.16894	7.50187	1.7826	16.2711	1.1487	18.2993	2.75946	1.24573	1.24573	1.55185	1.31951	1.43097	4.58034	2.26793	1.55185	6	1.51572	6.44126	4.16941	4.11227	2.55085	1.7826	6.81496	1.43097	1	14.5239	7.47899	5.21034	7.34544	2.82523	6.49068	1.1487	1.7411	30.6291	27.4354	32.6061	2.40225	7.59067	4.38433	7.79612	1.51572	1.64375	1.7826	5.69679	1.31951	1	5.33454	1.82056	1	1.93318	3.24534	13.2904	11.406	12.3283	5.82739	9.752	4.97902	4.16941	15.6806	2.55085	17.5347	10.7464	9.18914	2.49146	12.0062	43.6936	4.22357	10.8749	12.0623	64.3428	57.1586	17.2784	1.43097	15.5513	1.7411	12.313	2.82523	9.11502	10.0573	18.2782	15.954	6.18786	15.5717	88.1765	55.6496	68.5625
XPA	4.09535	15.7143	15.6309	4.54715	28.3869	4.41633	29.9976	10.5283	7.63356	5.14352	5.82739	3.97308	3.89459	8.18428	5.14352	24.729	13.103	19.9238	2.04767	17.9395	3.79196	35.7717	2	34.0251	3.86636	2.16894	2.09128	1.64375	1.88818	2.86194	14.4997	5.49104	2.09128	11.9167	1.7826	21.8581	10.1142	11.9456	9.42466	1.43097	9.32212	1.97435	1.51572	19.2539	7.58343	6.82881	6.99942	2.82523	4.28225	3.43754	1.24573	45.7788	53.9513	46.1485	3.89459	16.4752	4.51296	5.5668	2.93016	2.35216	2.35216	11.8897	1	1.24573	12.5542	4.67789	1.82056	1.94729	5.72388	26.0855	27.6889	18.3652	6.99942	23.3982	15.2415	5.30457	25.2505	1.55185	23.2362	13.856	15.301	3.34695	20.0247	50.7749	8.94041	16.3719	15.9514	75.7553	64.1341	28.6951	1.7411	20.4316	1.31951	23.2125	4.22357	13.7118	22.6124	23.8569	25.7503	7.50187	27.6145	112.583	71.1089	83.8289
CD3D	1.88818	3.37824	3.10369	1.1487	5.80906	1.51572	9.27503	1.64375	1.88818	1.82056	2.16894	3.98742	1.31951	1.88818	1.88818	21.1515	8.31635	9.95805	1.1487	9.94418	2.09128	18.7173	1.1487	17.4054	2.82523	1.37973	1.43097	1.1487	1.31951	2.04767	4.81645	1.7411	1.43097	4.78023	1.1487	3.17767	2.70192	4.68952	3.32761	1.64375	3.64113	1.1487	1.31951	10.2087	2.45951	5.46169	5.25306	2.35216	3.17767	2.04767	1.31951	20.8564	22.5857	22.0052	2.09128	7.00341	3.24534	5.96629	1.43097	1.31951	1.1487	4.34014	1.31951	1	4.12892	2.16894	1.51572	2.16894	2.99256	8.47338	8.82279	5.84548	2.85294	5.37348	5.55551	4.78939	16.2785	2.16894	15.0527	13.0659	11.0305	1.7411	14.0414	41.0191	2.09128	11.551	8.23187	63.2917	39.7057	16.9889	1.1487	8.91928	1.1487	9.55125	3.59443	6.31964	13.1494	14.4665	13.385	3.2875	13.7203	69.129	50.0478	53.3065
PAX8	2.26793	6.47027	3.24534	1.97435	8.9924	1.97435	12.6573	3.43754	2.40225	1.43097	1.93318	2.2974	1.7411	3.10369	2.29017	17.8545	8.68423	8.53758	2.16894	10.7349	1.88818	16.8356	1.88818	15.9106	1.88818	1.51572	1.1487	1	1.31951	1.1487	3.0219	1.7411	1.24573	6.85347	1.1487	6.56017	3.76447	2.40225	3.10369	2.22064	7.39063	1.24573	1.1487	12.4661	7.09035	8.97434	8.13556	2.93016	7.27741	2.45951	2.04767	25.3326	28.1059	28.9719	2.99256	10.1364	4.16941	4.81645	1.7411	1.51572	1	6.31964	1	1.1487	4.38433	2.04767	1.1487	3.84464	2.99256	8.37425	13.3098	6.40174	4.09535	6.37144	4.14598	3.57994	14.7066	2.04767	15.569	12.5754	13.8741	2.60517	14.7141	40.5128	5.33454	11.792	9.75041	60.9899	49.0198	20.9983	1.1487	9.08057	1.88818	12.9405	5.53265	8.32553	11.4662	18.4201	14.6785	4.04282	18.3264	77.5597	49.1471	57.6985
PPP3R1	3.98742	11.959	8.24554	3.59443	15.0339	3.17767	19.6165	3.72792	4.5216	2.99256	5.42617	5.00797	4.29995	6.12777	3.77635	32.9697	16.9715	16.734	3.47125	20.8495	5.51892	36.3787	3.51948	42.0482	4.22357	2.22064	1.31951	2.04767	3.72792	4.33789	19.9518	9.16069	3.72792	20.973	2.86194	20.9842	11.2903	15.2743	9.70827	2.93016	13.3271	2.04767	1.1487	27.2592	14.7425	11.4822	14.7388	3.89806	9.36411	4.04282	1.71877	55.1561	66.281	52.9515	3.51948	17.9018	6.30957	10.9908	3.12913	5.03627	1.64375	16.462	2	1.1487	16.6646	8.90196	2.16894	3.43754	5.68535	10.862	13.477	8.08985	4.91902	9.18408	7.53566	6.6454	25.1206	4.16941	30.7556	24.5698	20.8641	4.78939	26.1951	59.5917	8.78806	17.2524	16.2086	89.9588	66.5433	31.4247	1.51572	14.3489	2.16894	18.4178	3.84464	8.55647	19.2938	23.0939	24.8306	11.4691	28.6381	125.004	80.5951	87.9312
CD55	8.55647	26.3709	28.0326	6.65644	36.316	6.09335	53.3834	23.0488	16.8449	2.35216	4.82865	4.36467	3.64113	6.75264	3.2875	24.2073	13.7844	14.5499	3.10369	13.8609	5.33454	37.703	2.37144	31.4483	1.88818	1.88818	1.97435	3.80731	2.93016	3.64113	14.0448	6.31964	2.63902	18.6088	1	26.407	7.7716	12.7086	7.82706	3.86636	8.06022	5.96629	1.1487	16.6252	8.71163	9.41353	9.12254	6.56986	8.10354	6.40744	3.20087	39.2386	45.085	41.2567	4.12892	15.2459	4.28225	11.3517	2.60517	2.86194	1.64375	7.99961	1.7411	1.58489	10.9051	3.5652	1.97435	4.47769	4.83416	22.3932	18.0913	19.2378	6.08111	12.9324	13.7141	6.40744	38.5	3.98742	33.1595	25.001	29.2647	2.68674	35.9795	42.8005	11.6234	22.9644	19.839	70.0008	53.1114	38.4755	1.43097	14.5638	1.93318	18.2225	3.89806	7.97484	21.0041	24.9196	29.1417	10.2456	28.5057	103.979	65.0651	77.8682
STAT3	11.4472	33.8978	31.1485	15.2597	58.0285	12.5904	72.3157	20.4848	19.3497	6.2457	8.08985	10.6868	4.91902	8.08565	4.93935	57.0618	28.4794	33.8675	5.44814	41.7089	9.86859	84.5197	7.73675	63.945	7.30037	7.23324	1.64375	3.36587	3.89806	5.69679	29.2529	12.6996	8.72437	38.2577	2.60517	41.86	25.4899	26.0784	20.4449	3.65019	16.3532	4.47769	1.51572	26.431	13.1311	13.008	14.3188	5.54666	9.54432	10.4704	5.2233	79.3388	90.1642	105.795	10.453	40.8837	14.0817	27.2898	5.78516	11.7201	3.12913	25.1179	2.60517	1.88818	23.305	9.34531	2.75946	7.65045	9.54432	63.4289	83.767	48.9743	18.7984	45.5452	43.6225	9.77358	40.3483	6.03418	38.7188	22.4877	25.7662	5.1017	34.9558	92.7684	18.0067	35.5649	29.4958	152.25	109.729	39.7576	4.64398	54.0989	4.5216	53.0321	16.1204	26.6084	55.884	78.5826	59.5967	19.2042	63.2075	215.707	131.845	149.887
C4BPA	2.51189	6.31964	2.78652	1.82056	8.97209	1.51572	12.3714	2.09128	3.43754	1.7826	2.86194	2.49146	2.04767	1.7826	1.51572	15.9657	9.99584	11.5959	1.51572	12.4212	2.99256	20.638	1.88818	18.2069	1.43097	1.97435	1.43097	1.1487	1.51572	1.43097	5.33454	2.16894	1.64375	7.06805	1.1487	6.98536	3.2875	3.68011	3.10369	1.43097	6.99942	1	1.1487	16.9093	7.20675	7.47439	9.70322	1.7411	5.98511	2.16894	1.64375	28.0673	29.3242	33.2956	2.16894	10.0725	4.44129	8.41676	2.72407	2.45951	1	3.88234	1	1.1487	5.14352	1.51572	1.7826	2.26793	3.9487	6.47027	11.9326	10.6038	4.44129	7.68327	5.14352	5.65047	20.1134	3.03143	27.9976	15.7592	17.6456	1.88818	20.6367	51.9066	4.14598	13.263	11.0499	77.1737	52.3808	25.2773	1.64375	17.0255	1.88818	16.5682	3.12913	10.4731	18.4917	22.4724	18.826	11.3759	20.4767	92.0085	58.9918	73.2184
HSD11B1	2.04767	5.93277	4.45964	2.16894	7.72106	2.35216	11.3707	2.04767	2.70192	1	1.88818	2.51189	1.43097	2.99256	1.31951	20.3821	7.99961	8.75644	3.37824	12.2936	2.04767	15.6994	1.7826	18.8629	1.31951	1.1487	1.31951	1.1487	1.51572	1.31951	3.70697	1.88818	1.31951	5.33256	1.43097	6.17251	2.8854	5.25306	2.35216	2.22064	9.06321	1.24573	1.24573	15.2751	7.03896	8.13556	9.50936	1.88818	5.21034	2.93016	1.43097	19.4085	25.0534	29.7034	2.60517	7.94976	3.59443	5.82739	1.24573	1.31951	1.1487	3.10369	1.1487	1	3.11652	1.51572	1.31951	1.64375	4.04282	6.12777	9.08057	6.97424	4.28225	6.42819	5.33454	4.33789	18.6157	4.44129	19.3702	16.4168	16.0264	1.88818	16.6327	38.5158	6.60806	10.7803	8.27838	58.4101	47.6153	25.7758	1.24573	14.6238	1.43097	10.0585	3.0219	9.47164	11.0566	15.5374	14.7895	4.33789	19.9132	69.1672	45.7844	50.1883
WNT2B	2.86194	6.77329	7.32721	1.64375	10.0326	1.7826	13.0674	4.81645	3.5652	1.64375	4.41633	1.64375	1.1487	1.7411	2.16894	19.5169	7.98195	11.8167	1.64375	8.71939	2.04767	19.2104	1.7411	14.747	2.82523	1.31951	1.43097	1.31951	1.31951	1.97435	4.70432	2.04767	1.88818	7.87257	1.24573	12.5477	5.02377	5.93277	4.09535	1.1487	6.23303	1.88818	1.43097	8.50839	2.78652	5.07303	5.33454	1.7826	4.85161	1.7826	2.99256	23.6661	27.4997	25.1083	1.97435	8.88719	3.86636	6.20738	1.24573	1.55185	1.88818	5.26143	1.1487	1.31951	3.17767	1.7411	1.1487	3.62968	3.36587	7.69614	8.99753	8.95539	4.58034	6.66983	6.90965	3.17767	13.1466	2.82523	11.4893	7.90151	10.0134	2.22064	9.89042	34.9368	4.5216	11.9046	6.83304	52.0038	45.2702	14.1459	1	10.0688	1.97435	10.0688	2.60517	4.74288	15.0264	20.6932	15.6462	6.47027	16.8528	75.1454	46.9554	56.7712
IL11RA	5.52494	15.7303	14.704	4.2582	24.1479	4.47769	37.8351	7.87257	8.53758	2.70192	6.02206	2.82523	1.7411	2.93016	2.55085	26.1472	12.3478	19.7863	1.7826	16.5654	2.22064	31.7129	2.04767	29.2966	2.18672	1.7411	1.1487	1.43097	2.82523	1.7411	10.7737	3.89806	2.26793	12.5542	1.1487	13.9548	5.55299	12.0982	8.55258	1.82056	7.05454	1.43097	1.1487	12.8085	6.89219	8.70272	6.28413	1.88818	5.37827	2.55085	1.58489	34.7824	35.0679	36.8595	3.62968	17.5265	5.21034	12.1517	2.04767	3.5652	1.90365	12.2663	1.1487	1.51572	9.97103	4.58034	2.04767	3.51948	6.16768	33.2437	39.4063	30.7246	11.4197	24.8653	25.6704	5.72685	29.961	2.86194	30.316	21.7799	25.8107	3.36587	29.5637	55.9008	9.86251	17.376	13.568	82.3242	75.3541	35.9901	2.49146	19.7561	3.24534	22.2809	3.78808	11.8314	24.9389	35.0553	26.4325	7.3765	29.3715	115.585	65.8625	86.2795
SNAI2	2.26793	2.86194	3.62968	2.80936	6.33013	3.39346	10.7349	3.36587	2.16894	1.88818	2.75946	2.55085	1.31951	1.88818	1.1487	14.7865	7.41395	9.54432	2.35216	8.45467	3.10369	13.8416	1.7826	14.8039	2.35216	1.31951	1	1.1487	1.31951	1.7411	5.2233	2.04767	2.72407	5.34634	1.64375	7.03896	3.4822	4.37345	4.19296	2.09128	9.6573	1.1487	1.24573	14.5719	8.32948	12.2245	9.60148	3.4822	9.69563	2.35216	1.7411	22.9229	29.6622	29.5625	4.53587	6.90965	4.78939	6.60806	2	1.31951	1.7826	4.96725	1.24573	1	5.23187	2.16894	1.55185	3.06389	4.04282	11.0162	11.2351	7.57543	3.46572	7.1926	3.96502	3.36587	9.99584	2.14113	16.6252	13.6783	11.5461	3.08625	14.1216	42.2442	6.31964	10.6691	10.1461	64.9647	50.7246	14.0916	2.09128	12.6672	2	12.8432	3.9487	9.12774	16.6176	19.1417	15.2295	5.03627	16.8655	77.4459	51.3462	62.0479
MAP2K4	3.10369	9.89877	7.47899	2.45951	13.556	2.04767	19.4632	5.42617	3.51948	1.55185	3.17767	3.9487	2.35216	2.55085	2.40225	30.3182	16.3545	17.2729	1.82056	19.2227	3.43754	28.652	2.75946	29.5175	4.02011	1.7411	1.64375	1.88818	2.16894	1.24573	14.2298	7.45584	2.22064	13.9147	1.24573	15.1987	7.23653	9.8071	6.53075	2.60517	12.4257	2.86194	1.31951	19.1618	7.72106	8.02407	9.23908	2.49146	10.1776	2.82523	1.88818	37.3858	41.7946	38.2772	3.59443	16.0371	3.10369	10.2983	3.17767	3.46572	1.1487	11.2654	1.1487	1	12.1483	3.24534	1.37973	3.65019	2.49146	15.7027	25.3481	17.0746	6.40744	16.9093	14.474	5.21034	25.7291	3.0219	27.3322	17.6427	17.3685	3.34695	22.2903	52.9866	6.2969	14.7438	11.1807	79.0732	74.6263	21.6877	1.51572	18.2347	1.7411	20.7457	3.86636	12.7365	23.4581	24.2857	22.009	6.1503	27.2064	106.728	61.7227	70.9809
ALKBH2	2.49146	7.69614	3.43754	2.04767	12.0708	1.7411	13.7929	3.31445	2.14113	1.43097	2.55085	4.64398	1.82056	2.35216	1.64375	22.1584	9.12774	12.2603	1.55185	12.5267	2.56947	19.686	1.7826	18.7982	3.67683	1.24573	1.43097	1.51572	1	1.7826	6.2969	2.26793	2.60517	8.16997	1	13.1817	5.62513	5.35658	3.9487	2.04767	12.3878	1.43097	1	21.7491	8.52125	10.1381	12.7384	1.88818	13.1203	3.12913	2.09128	30.0016	33.1242	33.2715	2.60517	11.7969	4.28225	8.2537	1.97435	2.11179	1.43097	6.21343	1.31951	1.24573	5.44814	2.40225	2.16894	3.37977	5.1017	13.6661	14.7595	10.4898	6.18827	9.16069	8.21613	3.55399	21.0279	1.64375	20.7941	13.7668	11.8897	2.82523	19.9492	50.3931	6.69391	15.7232	10.1439	69.4327	56.9246	19.3847	1.1487	14.6185	1.43097	14.5601	2.60517	9.47685	15.8315	22.523	17.6515	5.50156	17.6504	87.3688	61.3602	78.8113
FLT3	3.10369	5.26143	6.33957	2.2974	6.17251	2.14113	10.3705	2.60517	2.16894	2	2.55085	1.64375	1.43097	1.88818	1.43097	15.7676	8.33881	7.20675	1.24573	12.6692	1.64375	15.3464	1.64375	17.1518	5.32562	1.88818	1.82056	1.24573	1.1487	1.51572	2.60517	1.55185	1.31951	6.89856	1.1487	5.65047	2.04767	5.19396	2.86194	2.49146	6.31964	1	1	8.6562	5.07303	5.90835	4.76248	2.55085	5.07303	2.45951	1.1487	31.1271	35.4861	30.5612	1.51572	5.38685	2.26793	6.9035	1.31951	1.31951	1.51572	6.9035	1	1	7.10799	2.09128	1.43097	2.86194	3.20087	9.34845	10.7842	6.73523	3.9487	9.21724	6.2457	3.84464	13.7394	4.18256	17.3383	9.89877	9.51522	1.64375	16.738	41.2927	3.84464	9.45353	10.1581	62.3599	51.8864	17.1145	1	13.2783	1.88818	16.4911	2.75946	9.24106	12.4521	18.2173	11.0566	5.094	16.6239	82.3311	49.7645	54.0018
NFKBIA	6.93707	8.00312	7.81262	6.87509	18.5122	4.50133	22.6231	4.71893	3.65019	7.02916	11.4522	14.3126	3.36587	7.63356	4.19296	26.3339	11.5184	16.5157	4.95934	22.7064	5.33454	43.4904	3.08625	41.8903	8.42808	6.2969	4.02011	3.64113	5.19396	5.57304	27.2705	11.4522	8.93741	28.2272	2.75946	28.9224	16.2381	22.3891	20.0693	4.19296	17.4096	4.22357	1.1487	24.2228	9.75757	15.3923	14.0163	5.14352	13.3457	7.6651	3.24534	120.368	105.08	142.003	10.1513	26.2011	15.3145	20.3609	5.96629	10.1264	4.30869	44.6915	1.51572	2.22064	29.8659	15.4318	2.04767	9.50936	9.93968	23.0106	23.8465	14.3917	8.80489	15.9941	16.2645	6.91753	28.0573	4.89138	29.8219	21.6493	23.9158	5.26143	27.4974	124.015	15.6323	31.0027	31.1621	202.181	119.109	28.4865	2.93016	22.4461	2.70192	22.8465	6.44126	12.1295	27.3808	35.6017	48.0077	13.2326	51.1023	261.328	158.052	160.873
CD163	4.96725	4.41633	3.69953	3.10369	5.47065	2.09128	9.20947	2.78652	2.40225	3.43754	2.49146	2.70192	1.24573	2.22064	1.43097	16.3071	7.36022	14.4729	2.04767	9.89794	1.64375	16.1586	1.43097	17.2319	3.24534	1.82056	1	1	1.31951	3.0219	6.12777	4.28225	1.88818	6.40174	1.1487	9.03061	3.46572	3.84464	3.5652	7.52945	9.99584	2.26793	1.1487	17.9568	8.6562	9.52496	6.85347	7.02834	6.18786	3.39044	2.09128	41.881	42.0391	49.0961	3.43754	6.37871	7.96592	4.81645	2.04767	1.64375	1	5.78516	1	1.24573	5.96629	3.4822	2.16894	8.26213	5.59607	8.64849	10.1461	6.65644	4.81645	4.74288	3.67683	8.39029	19.3215	5.67382	23.3677	12.9405	14.025	2.60517	17.2125	64.183	6.09335	12.1429	10.1551	94.8245	73.3601	21.3064	1.71877	14.6909	2.16894	14.2048	6.20738	8.80489	22.6938	20.0162	17.1257	7.87257	22.4876	97.5971	64.7672	78.519
FYN	6.60806	9.03458	8.85464	3.30109	11.0373	4.53587	15.9892	5.23187	3.59443	3.84464	3.24534	2.76632	2.09128	3.66361	3.36587	24.9932	15.7246	15.1676	2.72407	14.4454	3.24534	26.1729	2.99256	25.4437	3.01709	2.40225	1.43097	1.43097	3.10369	3.43754	12.6505	4.19296	3.59443	13.0541	2.86194	15.0343	11.9326	10.0725	9.66831	3.16979	12.9999	2.04767	1	26.4636	13.2501	11.959	16.2796	5.7708	12.3855	3.65019	4.22357	31.6823	37.4929	35.9515	4.37345	17.8203	6.0438	11.0973	3.12913	4.81645	1.51572	5.35415	1.51572	1.1487	6.75955	2.40225	1.1487	2.60517	3.72792	12.8678	11.6652	13.2538	4.81645	10.5009	8.14467	4.16941	18.3639	3.16979	20.795	15.8102	14.9578	2.40225	17.4668	48.219	7.00341	15.3498	12.3904	73.8831	58.3477	19.5958	1.1487	15.8423	1.31951	18.5822	3.43754	10.862	17.9018	23.3691	24.1708	8.70188	26.2432	88.9707	57.3298	70.9727
AKT3	6.55433	12.291	9.36411	4.28225	17.0601	3.98742	23.0173	7.59067	5.59851	1.88818	2.70192	3.12913	4.85161	6.69391	3.96502	39.9311	17.6811	24.7643	4.04282	28.1042	6.55433	47.5383	3.49302	66.7095	3.10369	1.64375	1.1487	2.2974	2.33894	5.01368	19.5398	5.14352	3.72792	20.8046	1.51572	22.9891	15.8663	14.0141	11.5874	1.88818	11.9666	2.70192	1.24573	13.2408	9.65392	10.2313	10.1713	1.55185	6.73173	2.68674	2.22064	29.6917	36.4186	34.0104	6.38161	19.9598	5.44814	9.16885	1.7826	4.53587	2	5.88453	1.97435	1.51572	5.37827	3.39346	1.7411	3.24534	3.84464	9.07527	12.5683	7.7682	3.77831	9.41353	5.84188	8.64906	31.7584	3.36587	37.4684	26.4975	22.7618	3.34695	31.5009	47.381	7.73735	21.0302	17.0688	72.1961	55.1009	35.2712	2.63902	12.8478	2.16894	13.4907	4.28225	7.55233	15.1994	17.4929	29.104	8.36471	29.9498	91.3451	58.3033	73.9246
OAS2	3.24534	6.22666	3.76447	1.64375	8.90686	2.82523	11.3879	1.97435	2.2974	1.31951	1.82056	3.16979	1.97435	2.60517	2.55085	21.7817	9.91372	11.8731	1.51572	16.5291	1.82056	21.6502	1.88818	17.5988	2	1.1487	1.64375	1	1.31951	1.31951	5.19396	2.45951	2.35216	5.90835	1.31951	6.60806	2.70192	4.3597	4.04282	3.24534	5.88186	1.1487	1.43097	14.1648	8.39029	8.44714	5.03627	4.47769	8.04022	1.71877	1.1487	25.4632	26.5024	26.0959	3.34695	14.6695	5.96629	11.2475	3.86636	2.39012	2	6.6601	1.31951	1	5.26143	2.70192	2.72407	8.78806	5.02126	13.907	18.5573	11.916	7.7716	13.8135	14.643	3.72792	17.7216	2.82523	25.108	11.7115	11.2743	2.26793	13.9821	45.917	5.21034	11.2497	10.0688	61.4456	56.2476	17.0466	1.64375	14.1862	1.51572	15.6557	4.22357	7.21857	15.5922	19.9117	15.1847	6.75955	19.7672	78.814	46.7242	64.6564
HLA-F	18.923	66.1027	63.9332	12.8966	115.543	18.8708	121.513	31.5094	35.3944	3	9.40534	9.754	5.14256	6.69433	7.11379	19.256	9.10977	15.7028	3.63424	28.4032	10.164	32	5.79889	30.384	8.61774	3.91487	1.91293	2.08008	4.7622	11.1334	45.6229	25.3217	10.3726	47.4628	4.16017	61.6363	22.6181	26.6305	29.3458	7.82974	21.5945	8.29134	2.51984	35.138	14	13.2192	17.307	10.8008	14	12.6515	8.54532	87.6807	93.288	98.7962	12.2716	34.435	17.6624	24.6402	7.24316	5.66705	2	21.687	2.71442	4.71769	17.2668	8.96281	2.71442	8.61774	7.01358	52.5735	19	39.8125	18.1561	32.4234	20.5766	11.6176	54.9454	3.73251	50.8613	61.6256	37.913	3.36198	43.1711	105.14	11.8047	36.9104	34.7313	146.574	96.5225	77.6923	2.15443	25.2874	3.03659	26.6305	10.0266	21.5329	33.0193	38.6377	60.3769	17.4132	49.8979	174.302	101.422	143.524
FZD7	3.27717	5.04741	5.44814	2.70192	7.80584	1.51572	13.3563	3.59443	2.60517	1.7826	2.55085	3.80731	1.7826	2.70192	1.71877	19.7217	9.73001	11.6062	2.99256	12.217	3.2875	18.0274	1.7826	17.1739	2.60517	1.43097	1.1487	1.1487	1.43097	3.24534	4.91902	2.82523	3.12913	7.36022	1.43097	6.37144	3.20087	5.78516	3.9487	1.64375	9.73603	1.43097	1.24573	19.6766	8.70481	6.84036	9.31075	2.8854	5.78516	1.7411	1.55185	27.5653	30.4371	27.9995	2.29017	10.1551	5.07303	8.68029	1.31951	1.88818	1	5.1017	1.37973	1.1487	6.6454	1.58489	1.31951	3.54517	5.23187	7.43239	12.5754	6.71056	4.87733	6.57501	5.73266	4.57305	16.8143	3.89806	17.7782	14.5317	12.2708	1.64375	15.779	48.0107	6.31964	11.0373	11.2497	59.8923	54.2583	20.5941	2.04767	13.1541	1.88818	13.1805	4.41633	6.31964	12.9225	13.2024	15.4685	6.12777	21.186	84.209	50.1201	67.5391
TNFRSF11A	1.31951	2.68674	4.91902	1.64375	6.1531	1.43097	8.64849	4.41633	1.55185	1.7411	1.88818	2.2974	1.97435	2.86194	3.23079	13.6299	8.08265	10.2999	2.55085	9.50936	2.04767	17.7141	2.04767	18.3947	1.1487	1.7826	1	1.1487	1.31951	1	7.0074	3.84464	1.82056	12.2	1.1487	8.39029	6.90965	6.73173	2.75946	2	6.00984	1.51572	1	9.25876	6.6454	2.70192	5.24489	2.04767	6.31964	2.70192	2.16894	25.7463	25.6024	22.7286	3.0219	15.6252	4.2582	11.8897	2.40225	2.31158	1.24573	4.64398	1.1487	1.1487	3.5652	2.22064	1.24573	2.60517	2.70192	5.98511	10.4321	5.96629	4.22357	7.36022	5.2233	3.36587	17.4038	2.26793	20.815	13.8283	13.9586	1.64375	19.8078	35.0465	5.15632	11.6824	8.71939	52.7407	44.4265	23.9014	2.2974	11.0669	1.51572	11.0878	3.72792	7.45584	14.9616	17.8968	16.2526	5.82739	22.4917	65.7448	44.4518	54.6015
IL12B	1.97435	4.04282	3.34695	2.49146	7.27741	1.64375	12.7474	2.63902	1.43097	2.55085	3.34695	3.77635	2.45951	1.51572	1.64375	19.1041	8.43769	12.3878	1.51572	8.70188	2.45951	16.7587	1.51572	14.7066	2	1	1.1487	1.7826	1.1487	1	2.99256	2.09128	1.64375	3.0219	1	4.91902	2.37144	3.43754	1.82056	1.64375	6.53075	1	1.1487	12.0639	3.88234	5.95488	5.26612	1.64375	5.21034	1.51572	1.31951	22.3109	22.2784	26.121	2	5.50156	3.24534	4.66318	1.1487	1.43097	1.1487	3.72792	1.1487	1	2.56947	1.64375	1.24573	2	2.82523	11.551	10.485	8.76866	4.68952	10.6644	7.20675	4.64398	14.8648	3.39346	18.0008	10.0948	10.4704	2.35216	16.6149	39.3206	6.75648	10	12.2619	49.4935	46.6861	15.8325	1.43097	9.73683	1.64375	11.2654	4.32425	3.98107	16.5979	21.186	15.9725	4.98552	16.8338	71.77	44.7633	57.2974
HPRT1	3.06389	5.93953	4.71893	2.16894	11.9098	2.63902	11.2903	3.67683	3.08625	1.51572	3.67683	1.51572	1.31951	3.47125	3.36587	8.67058	5.60744	8.48961	1.51572	9.9487	1.97435	18.5023	1.7411	19.6074	2.93016	1.64375	2.16894	1.64375	1.97435	1.43097	9.67271	2.78652	1.43097	14.7281	1.1487	10.4248	7.15255	8.33881	4.32425	1.1487	10.007	1.55185	1	12.8238	8.53758	7.36022	10.5229	1.31951	5.21034	2.26793	1.43097	32.0514	36.5234	39.3214	1.64375	10.2329	3.0219	5.1017	1.43097	2.45951	1.64375	12.9508	1.24573	1.1487	10.5271	5.92305	1	2.63072	4.47769	11.9004	10.2351	11.1914	3.0219	7.87257	4.78939	5.47065	16.2215	4.32425	18.806	11.607	14.9017	2.82523	13.3505	46.0158	6.38161	16.6093	11.1504	75.92	61.7808	19.8187	1.1487	14.0583	1.7411	12.244	2.40225	7.75674	14.7204	16.211	16.2041	4.44129	14.958	89.4128	49.0875	59.4816
MELK	2.55085	6.98536	3.98742	2	9.32212	1.55185	11.774	2.4258	3.89806	1.7826	1.71877	3.36587	1.1487	1.7826	1.64375	12.2502	6.93474	9.37966	1.24573	11.4662	1.51572	20.0014	2.2974	13.4371	1.97435	1.97435	1.24573	1.1487	1.1487	1.1487	4.5216	1.51572	1.1487	6.66983	1	4.78939	3.12913	2.70192	2.16894	1.64375	7.70841	1.24573	1.1487	14.2682	7.10799	7.6651	8.23187	2.60517	6.60806	2.16894	1.43097	28.6589	27.528	27.3967	2	5.78516	3.47125	6.6156	1.82056	1.7411	1	3.84464	1	1.1487	2.75946	1.1487	1	3.5652	3.12913	12.7173	12.6543	6.03418	4.58034	9.90937	7.9371	3.84464	16.7465	4.12892	19.7997	14.6024	13.8946	2.86194	14.5702	43.1931	5.75265	11.1327	7.59933	56.8012	54.8736	19.1088	1.24573	16.9514	1.7826	15.1712	2.35216	8.63882	19.0567	19.7804	14.7479	4.96725	21.6958	75.0627	47.481	54.9764
SRP54	5.68535	14.8833	16.1933	3.89806	22.3765	3.57994	28.1635	9.27503	5.33454	5.78516	7.30487	9.73242	5.40665	8.21613	8.29196	28.206	14.8064	16.4731	3.12913	15.0901	3.10369	36.2813	2.82523	32.4357	6.60806	4.90355	2.60517	3.43754	2.4258	3.08625	20.7968	6.21061	2.75946	25.6209	1	26.184	14.3894	20.366	13.7003	2.70192	20.9941	2.35216	1.51572	42.0332	23.67	17.4388	20.5891	3.55399	14.5638	4.83416	3.51948	101.246	101.93	100.129	3.59443	21.945	7.20675	14.8163	3.2875	7.17443	3.34695	33.9018	1.7826	1.51572	33.3258	13.8413	1	4.2582	4.8045	28.813	30.0684	24.9765	8.30881	21.3815	19.9638	6.55433	29.1317	2.04767	25.1001	18.7803	19.7019	2.04767	23.6496	91.3788	14.9	26.6468	18.6515	138.88	107.271	25.5916	1.64375	19.8432	1.31951	26.1731	6.1085	12.7107	26.4029	32.1734	33.2929	9.16885	37.0916	205.269	137.531	147.081
PHF6	2.09128	5.65047	6.40174	2.22064	9.44751	1.43097	10.5555	3.93628	2.44848	2.37144	3.83081	1.7826	1.88818	1.43097	3.72792	18.6432	7.50187	8.76866	1.7411	9.97103	1.64375	15.9246	1.88818	18.0647	3.2875	1.24573	1.7411	1.51572	2.04767	2.40225	9.95988	3.62968	3.10369	9.30123	1.31951	13.0306	4.78939	5.19396	6.62891	1.7411	8.66899	1.55185	1.24573	18.2256	9.78276	7.57543	9.77182	3.54517	6.9035	2.70192	2.22064	33.0948	31.9863	35.6432	2.49146	10.2698	3.80731	7.74026	2.16894	2.40822	1.51572	5.96629	1	1.1487	10.3354	3.24534	1.24573	2.37144	2.93016	11.4363	11.8336	9.91869	3.5652	6.94869	6.91753	3.51948	16.2969	1.64375	20.3161	10.9816	13.0904	2.16894	16.3152	44.2293	7.2478	14.7388	11.0151	60.281	50.9627	16.4307	1.1487	12.894	1.7411	10.8182	4.04282	7.43239	14.5244	15.8174	15.8995	5.75265	15.142	82.6197	55.1462	55.27
HSPA1A	6	16.4924	13.8564	6.7082	22.9783	7	27.9285	11.4891	9.94987	5.19615	9.48683	9	4	5.47723	4.47214	54.3139	21.6333	26.4953	6.7082	36.4966	11.619	81.4616	4.47214	26.9258	4	1.73205	2.44949	3.87298	3.87298	7.48331	27.9285	5.74456	6.32456	32.4962	2	38.8844	16.4924	23.9165	16.3095	12.6491	21.4942	7.93725	1.41421	33.4963	22.4499	21.7945	28.2843	12	15.4919	6.63325	7.34847	89.8109	94.3928	103.402	9.48683	50.4975	284.626	584.832	14.2829	12.9615	5.47723	33.4664	1.73205	2.23607	24.7386	9.16515	6.32456	10.4881	13	28.8444	30.7083	20.347	21.166	27.7128	16.4924	10.9545	31.305	2	30	25.4951	23.622	2	23.3666	84.2496	13	30.4138	20.6155	113.93	96.0312	32.4654	2	33.4365	1.41421	33.1964	7.07107	18.3303	43.4396	43.715	48.4974	13	55.1181	172.29	104.957	118.474
PIM1	4.44129	5.75265	5.75594	3.72792	14.5638	3.66361	19.5214	2.68674	3.10369	3.2875	4.04282	2.40225	1.64375	4.47769	1.1487	16.4637	8.56897	9.4123	2.86194	12.5302	3.84464	21.2434	2.60517	18.2093	2.04767	2.35216	1.31951	1.1487	1.64375	2	2.63902	1.97435	1.24573	6.19168	1.24573	8.72437	5.82739	3.88234	5.26612	2.68674	13.6521	1.55185	1.1487	26.4322	11.9352	10.6942	15.7451	4.72376	9.76312	2.45951	1.55185	30.4004	34.9105	30.4164	5.01368	12.5067	3.88058	7.32721	1.43097	2.16894	1.51572	14.5244	1.43097	1.31951	12.5711	5.60744	1.58489	4.23669	5.33454	10.0326	16.699	9.63791	8.33881	9.57878	9.24402	5.24251	19.4799	3.47125	21.7154	12.9955	16.4917	2	21.9909	47.9324	6.53075	13.2923	9.60261	71.0985	58.6961	24.2736	1.51572	17.2729	1.64375	12.3062	2.26793	9.25113	11.2497	15.287	16.0146	6.45422	19.775	89.1862	54.9559	66.6365
PCNA	2.87376	12.9511	12.0781	2.26793	13.2908	2.99256	13.1397	6.28413	3.80731	2.86194	3.89806	3.86636	2.04767	5.65047	4.41633	19.0507	10.2983	14.7233	1.64375	15.0191	3.12913	28.4731	1.43097	20.382	3.03143	2.45951	1.43097	2.04767	1.51572	2.8854	13.5244	3.36587	1.88818	13.9628	1.31951	18.2815	10.836	11.9833	7.94616	2.99256	32.989	2.35216	1.31951	57.4312	38.471	16.8904	42.9468	4.12892	11.783	3.24534	1.64375	51.257	54.7111	52.7802	2.93016	17.0589	5.98511	9.96536	1.43097	4.44129	2.49146	15.0115	1.1487	1	10.8412	4.78939	1.24573	2.75946	3.43754	19.7997	24.2363	17.3891	8.33881	16.157	16.0226	5.26143	23.6041	3.59443	25.1733	19.3118	17.8748	1.55185	25.2269	53.6593	7.82834	20.8633	13.2328	83.5652	69.8483	27.0126	1.43097	20.1076	1.64375	16.8458	4.33789	11.4472	20.5921	31.377	26.5315	7.97899	31.8949	109.133	76.2455	98.7954
DTX1	1.88818	5.54666	2.60517	2.99256	4.74288	1.51572	9.40817	3.12913	2.70192	1.88818	4.04282	3.10369	1.51572	2.16894	2.09128	18.3377	10.3581	8.40717	1.55185	13.3773	3.72792	20.4662	2.16894	16.2298	3.43754	2.93016	1.7826	1.43097	1.1487	1.7411	6.06878	1.88818	1.88818	3.70697	1.1487	9.24106	3.10369	4.41633	3.72792	1.51572	7.03636	1.31951	1	14.4152	9.45593	9.6573	9.61948	2	5.50156	1.55185	2.04767	33.3192	32.3328	33.4246	6.47027	43.4636	7.57543	24.8578	5.88453	10.0778	2.26793	7.06805	1	1.31951	6.6601	2.86194	1.1487	2.91369	3.5652	10.9735	11.8167	7.63356	7.87958	10.6268	5.9318	8.25784	24.7078	2.60517	22.5546	16.1713	18.9269	3.51948	22.3236	38.6575	6.08111	11.1921	9.79344	69.283	55.2658	33.9588	1	17.2745	1.64375	13.3488	2.99256	9.68419	15.4735	22.9301	17.6536	6.28413	17.7447	88.5191	61.599	62.9984
PRKAR2A	3.51948	7.15255	10.5878	1.43097	13.3457	3.24534	17.2329	7.1926	3.2875	3.36587	3.3227	4.28225	2.70192	3.80731	2.93016	19.8535	8.88719	11.8471	1.1487	9.64666	1.93318	21.1515	1.7411	15.8921	3.10369	1.51572	1.31951	1.64375	1.93318	1.88818	8.86917	3.72792	2.4258	15.0026	1.1487	16.574	10.2509	10.0425	6.78692	2.26793	10.2341	1.1487	1	15.7232	9.76312	6.9035	10.3879	1.88818	8.05357	2.75946	1.31951	31.646	38.3063	47.6519	3.3227	15.3302	3.20087	9.02398	1.43097	2.93016	3.06389	8.67058	1.51572	1.31951	8.78806	4.61789	1.51572	2.35216	3.36587	22.7272	25.6097	16.3108	10.2087	18.4782	13.5311	4.64398	17.6745	2.35216	17.0887	14.3188	9.8071	1.51572	17.2729	42.0333	7.05647	15.452	11.9432	65.0656	50.248	14.706	1.1487	14.3833	1.55185	13.8119	5.30457	7.595	18.8706	21.2637	19.9036	4.31736	21.3686	91.9049	55.5622	70.3357
MNAT1	2.49146	8.21613	6.1085	1.88818	11.7486	2.55085	15.9992	5.74165	3.80731	2.99256	3.17767	2.68674	1.43097	3.4822	2.60517	24.7697	7.98195	12.2125	2	16.1051	5.18569	30.3264	2.45951	23.4632	2.16894	2.04767	1	1.7411	1.7826	2.22064	5.8152	4.11227	2.49146	10.452	1.51572	14.7806	7.69328	7.47439	4.31736	1.51572	10.4704	1.55185	1	17.1535	6.92067	8.14758	11.4313	2.93016	6.04919	2.66727	1.88818	28.0524	35.3276	31.0572	2.45951	8.76866	3.59443	8.43769	1.88818	2.82523	1.51572	6.35534	1	1.1487	6.85347	4.68952	1.58489	3.5652	3.84464	17.7583	15.6706	12.492	4.85161	9.44691	10.9234	4.04282	15.7375	3.43754	16.8519	12.8463	14.5346	2.60517	20.3587	39.955	4.47769	15.5776	12.3062	59.4391	48.8585	19.7419	1.31951	13.4106	1.7826	15.3156	4.04282	7.54679	15.1494	22.0058	15.6323	6.90965	22.5074	87.9135	58.2454	63.3832
CCR4	2.70192	6.31964	3.49971	1.51572	8.6562	1.51572	11.4177	5.1017	1.88818	1.88818	2.16894	2.16894	1.64375	2.16894	1.43097	19.2239	9.8071	11.5094	1.43097	7.2478	1.51572	18.6612	1.31951	12.8149	2.55085	1.24573	1.1487	1.1487	1.1487	1.55185	2.82523	1.64375	1	5.26143	1	5.13319	2.82523	3.77635	3.36587	1.88818	7.47439	1.1487	1	9.96536	4.12892	7.53566	6.40744	2.86194	4.96725	2.63902	1.24573	27.0894	24.7363	24.4709	3.12913	6.47027	2.49146	5.2233	1	1.1487	1	2.99256	1	1	2.26793	1.64375	1	4.74288	3.72792	11.5053	11.1745	9.99584	5.00352	7.75674	5.30457	5.7708	16.1527	2.40225	19.5814	12.5048	11.3517	3.17767	19.066	39.8808	6.17251	10.5758	7.13412	59.7642	46.1256	15.9657	1.43097	14.1425	1.55185	13.1203	4.90355	9.25876	18.0092	19.8974	16.0804	5.72946	16.5632	78.0802	57.8629	63.2606
TLR2	2.86194	5.53265	2.99256	2.16894	9.34531	1.31951	10.6152	2.60517	3.0219	2.86194	5.12278	5.00797	1.43097	1.97435	1.7411	21.5782	8.95539	12.693	1.7826	9.03061	1.31951	21.0064	1.82056	13.4907	1.64375	1.1487	1.43097	1	1.31951	1.43097	3.51948	2.82523	1.43097	6.51751	1	5.02377	3.31445	3.2875	2.45951	4.04282	6.12777	1.31951	1	15.6029	6.54389	6.25827	8.04022	4.59479	5.37348	1.88818	1.24573	26.1907	31.2008	29.3605	1.88818	6.69988	3.84464	5.30457	1.51572	1.43097	1.24573	3.97308	1.1487	1	8.27531	2.2974	1.1487	2	2.78652	13.2538	15.5102	8.9832	4.04282	6.91753	6.69391	4.78939	15.4107	3.67683	17.9678	11.0031	8.21613	1.97435	10.1045	46.0996	4.44129	10.4109	8.73885	68.3946	55.6673	12.6008	1.64375	21.348	2	18.6088	7.55663	11.1374	23.7993	31.3912	15.1695	4.74288	20.7945	85.3142	54.4575	62.9916
EGFR	2.16894	4.47769	2.82523	2.93016	6.17801	2.14113	9.82339	2.16894	3.5652	3.77635	4.58034	4.81645	1.7826	3.2875	1.64375	22.7678	9.70827	11.3259	3.54517	12.8547	2.86194	22.9968	2.16894	15.8315	7.25936	2.16894	2.04767	1.43097	1.1487	1.51572	6.1531	2.04767	1	5.14352	1.31951	8.94427	5.37348	5.54666	4.32425	1.7411	8.08565	1.1487	1.1487	15.0121	7.04263	8.04022	5.21305	2	4.22357	2.95418	1.51572	53.8739	60.9456	59.6621	3.10369	9.28453	4.31736	7.11549	2.55085	2.04767	2.14113	15.2689	1.43097	1.1487	12.1976	5.578	1.31951	5.54666	6.74879	8.81578	12.9846	7.79612	4.85161	10.9878	7.30417	6.31964	17.6237	2.99256	17.4714	13.786	12.251	1.71877	16.0299	71.8757	6.84036	12.7935	11.9098	101.855	74.1744	24.6893	1.55185	16.1105	2.35216	16.7237	3.36587	11.2788	21.4405	22.0474	17.7104	6.81496	18.6693	143.763	97.1345	104.278
PUM1	2.95155	12.9664	8.64849	4.74288	19.5869	3.12913	23.6885	10.7132	6.69391	5.38685	4.32425	2.16894	2.68674	4.36467	2.82523	29.6106	13.8974	21.348	2.86194	21.1341	3.12913	32.5047	3.72792	35.2221	5.2233	3.64113	3.10369	3.67683	2.45951	3.59443	20.1896	7.97484	5.21034	24.4264	1.1487	30.6261	15.4411	15.6035	9.45353	1.7826	14.6628	3.10369	1	23.3492	15.481	7.20675	12.1622	3.72792	11.3388	7.65726	4.09535	63.4401	49.5222	54.0204	3.54517	26.2041	7.06082	16.1989	2.93016	6.37871	2.26793	16.0935	1.1487	1.55185	11.8296	7.60328	2.63902	4.28225	3.51948	19.4841	16.9986	13.6377	8.30881	14.1352	14.5983	3.47125	14.8793	2.55085	15.1582	9.28797	13.1021	2.70192	15.5226	51.7311	8.42058	19.8971	21.2976	91.7604	69.2786	17.5108	1.43097	15.2372	1.7826	13.4353	3.84464	7.33054	18.3234	22.1505	26.1685	7.73675	29.544	120.779	70.6893	83.5504
CSF1R	3.72792	7.35749	6	2.40225	9.59469	3.2875	16.1797	4.09535	2.16894	2.55085	4.28225	4.73336	1.51572	1.7826	1.51572	19.2355	9.212	12.5302	1	15.2459	2.2974	22.5048	2.16894	20.9796	2.93016	1.64375	1	1.31951	1.1487	3.24534	5.00797	2	1.1487	7.81551	1.1487	9.71187	4.57305	8.53758	3.5652	4.54715	8.39029	1.58489	1.1487	17.1457	7.81551	7.78526	7.63356	7.09035	10.1776	1.64375	1.1487	34.1909	39.388	38.9941	7.05066	14.421	8.56451	8.84734	3.3227	1.7826	2.40822	7.38405	1.1487	1.1487	10.0688	2.95155	3.72792	9.4699	10.1701	11.0381	19.6863	12.024	7.34997	9.32635	9.57878	6.02479	22.3414	2.91369	21.6122	15.2459	17.1657	3.17767	23.0821	64.5152	5.78516	13.8193	12.9692	85.2307	66.7731	24.4645	2.16894	18.6527	2.14113	20.4886	5.70588	11.0933	18.307	26.7547	16.0951	7.59067	25.4883	100.513	63.7381	82.8136
ECSIT	2.93016	9.94631	8.41676	2.49146	12.1622	1.58489	20.5042	5.04371	3.95852	4.18256	3.3078	5.19396	2.04767	4.51296	3.10369	28.2433	13.4766	13.8741	2.60517	12.6427	3.5652	29.2776	4.31736	21.0234	4.62316	2.29017	2.51189	2.49146	1.88818	1.82056	10.9635	4.89138	2	10.2411	1.1487	14.3126	6.20738	9.09903	6.42819	2.14113	11.2852	1.31951	1.7826	17.9756	14.1529	7.98195	11.7935	4.78939	5.82739	3.12913	3.54517	55.4249	58.5664	62.5452	2.8854	15.0115	4.22357	8.49929	2.35216	3.2875	2.09128	17.7423	1.43097	1	17.2213	6.40744	2.49146	3.24534	5.44814	21.357	27.7944	14.3505	8.27838	20.985	21.2212	4.70676	23.8294	3.10369	26.499	19.9757	20.1246	3.9487	24.8653	67.1534	8.72437	17.1275	14.2917	95.4564	86.2238	28.7768	1.64375	18.2146	2.04767	20.4658	5.1017	12.6025	23.6645	29.8588	20.0825	6.37871	21.2918	131.041	90.7256	108.304
NFIL3	3.5652	11.566	9.53582	2.75946	12.8253	2.16894	17.3887	5.14352	4.07234	3.06389	1.82056	3.51948	1.43097	2.75946	1.43097	14.7865	7.20675	11.4662	1.24573	15.2135	2.16894	22.447	1.43097	16.2381	1.7411	1.31951	1.7411	1.7826	1.7411	1.64375	7.20408	2.99256	1.43097	8.82279	1	10.002	3.43754	5.14352	5.1017	1.64375	6.35865	1	1.1487	12.4005	5.14352	7.05647	6.82273	1.82056	5.65341	2.8854	1.31951	25.7357	30.7067	27.6029	1.7411	7.27741	3.08625	5.37348	2.04767	1.31951	1.31951	7.39063	1.24573	1	5.90835	3.34695	1.31951	1.88818	2.45951	8.73387	7.49554	9.74952	3.43754	6.40174	4.81645	3.54517	16.6778	2.16894	16.2574	10.9193	14.9	4.04282	16.1162	43.1428	5.29391	11.757	12.7274	59.9128	49.8774	15.0713	1.1487	11.757	1.31951	16.0571	3.10369	11.156	15.0461	22.4687	15.2528	6.47027	18.7678	76.1459	53.6381	59.8485
ITGA7	2.40225	5.82739	7.41818	1.7411	9.96536	2.55085	12.9325	3.89806	2.86194	1.97435	2.82523	3.24534	1.64375	2.26793	1.88818	16.4408	6.78087	7.99961	2.16894	8.29213	4.70432	19.1426	3.10369	12.8362	1.31951	1.1487	1.24573	1	1	1.93318	6.04919	1.64375	1.1487	8.47256	1.24573	14.753	3.17767	5.44814	4.37345	1.7411	9.16545	1.64375	1.1487	13.1203	6.37144	9.08163	7.52895	1.64375	8.76866	1.88818	1.7826	23.7192	24.5214	23.3797	2.55085	8.81952	5.44814	7.68928	2.49146	1.64375	1.1487	6.12777	1.31951	1.64375	3.49971	2.26793	1.7411	3.86636	5.14352	19.4714	18.7106	17.0918	7.98195	13.3598	13.0812	4.78939	17.7031	2.51189	15.1509	10.862	12.9102	3.06389	14.4147	32.0781	4.41633	13.1225	7.36022	52.7296	43.3028	20.5923	1.64375	15.9875	1.88818	15.9417	4.5144	8.08985	15.6699	23.294	15.6252	4.09535	17.2059	62.3662	42.2042	52.418
OLFML2B	2.70192	7.01683	4.32425	2.82523	7.41395	3.59443	10.0409	2.86194	2.35216	2.70192	2.26793	2.2974	2.16894	1.43097	1.64375	21.3843	10.8908	12.3398	1.43097	11.519	2.93016	22.5999	1.58489	14.3593	2.04767	1.43097	1.1487	1	1.64375	1.31951	3.08625	1.82056	1	3.9487	1	8.45467	3.2875	3.98742	2.16894	5.2233	7.95466	1.1487	1.88818	14.6407	5.53265	8.80489	8.25784	4.50133	4.31736	1.43097	1.88818	24.2589	26.0311	27.4735	3.84464	8.76541	3.47125	6.8038	1.47577	1.55185	1.1487	5.82739	1	1.24573	3.12913	2.2974	1.64375	2.80936	3.98742	7.44884	10.1461	5.30457	4.44129	7.33054	5.21034	3.96502	21.5389	5.50156	22.4298	14.715	17.9442	3.72792	14.3198	37.4777	3.69203	9.61948	11.9961	53.6485	52.8586	19.1345	1.7411	12.3236	1.88818	16.6252	3.59443	5.78516	15.9373	21.9244	13.4342	5.26143	15.58	68.5347	46.1353	59.5074
RUNX3	1.7826	4.85161	6.75264	1.51572	7.87257	2.16894	14.9327	4.44129	2.95155	3.10369	1.43097	2.35216	1.1487	1.7826	2.04767	23.5122	11.3517	13.9331	4.22734	13.8548	3.43754	19.9674	1.7411	22.4661	2.45951	1.24573	1.64375	1.55185	1.24573	1.64375	6.12777	3.2875	1.43097	5.89649	1.1487	7.31887	4.81645	5.50156	2.85294	1.31951	9.07645	1.43097	1	15.2751	6.71056	6.54444	6.85347	2.49146	5.33256	2.26793	1.31951	24.9855	31.2557	26.4325	2.35216	8.27838	2.55085	7.18886	1.1487	2.18672	2.26793	3.47125	1.31951	1.31951	5.19396	3.0219	1.24573	2.70192	3.76447	7.83726	11.106	6.51751	2.60517	5.82739	4.54715	4.44129	16.5812	3.2875	18.2626	11.1573	13.2474	5.21034	12.314	46.1473	6.78692	13.8193	8.3869	63.4625	61.1708	17.8076	1.31951	10.9685	1.51572	13.7394	5.98511	10.5497	14.2497	16.5429	15.8243	3.98742	17.2504	83.361	53.7468	64.8842
TIRAP	1.97435	4.02011	2.99256	1.64375	6.12777	2.40822	8.76866	3.20087	1.43097	1.51572	4.28225	3.65019	1.64375	2.26793	1.71877	23.2125	6.71056	12.2731	1.93318	11.916	1.7411	20.5946	1.7411	21.5533	4.12892	1.43097	1	1.7411	1.88818	1.58489	5.82739	2.55085	2.04767	11.5959	1	10.7132	4.38433	7.45972	5.65047	1.43097	7.62293	1.88818	1	12.9692	7.13412	8.04022	4.74328	2.51189	4.53587	2.60517	1.88818	30.8805	35.2076	30.0319	2.40225	10.4731	3.43754	6.60806	1.88818	2.63072	1.43097	6.60806	1.1487	1.1487	8.51639	2.72407	1.88818	3.77635	4.02011	11.106	13.4024	9.58732	3.86636	7.00341	5.80642	5.44814	17.8186	4.31736	17.593	17.9067	14.281	2.70192	18.806	47.9074	6.40744	12.2945	11.2439	72.8795	48.4514	20.7448	1.24573	13.5024	1.64375	12.1359	3.20087	4.78939	17.5562	16.3171	16.5649	4.96725	20.117	89.2481	55.2742	60.6835
FLNA	11.17	7.69328	6.45422	17.8196	13.0984	18.6841	16.0995	3.39044	2.70192	6.54389	8.45467	6.57843	1.37973	4.64398	3.10369	16.2785	9.3874	11.5339	5.26143	9.16069	8.71717	17.3596	4.53587	20.6382	5.90835	2.70192	1.31951	1.1487	1.90365	7.66162	13.0397	4.44129	7.45584	10.7349	5.84188	17.6862	6.09335	11.2497	9.62536	9.75757	40.9102	1.64375	4.81645	69.3355	36.9319	22.3215	35.3904	23.5591	32.8814	2.86194	3.24534	54.5799	63.6515	81.0707	18.3234	20.535	27.42	19.2761	7.0568	4.37345	3.03143	19.8794	1.7826	1.31951	17.137	7.94616	13.3951	35.0149	33.8346	14.3051	19.5339	8.60757	11.372	13.333	14.8441	13.0859	20.3641	9.21724	25.8218	20.9227	17.5729	11.8723	21.4805	87.6204	8.08985	17.3831	13.3321	134.21	87.1131	28.2038	9.09903	25.2481	12.0014	20.0194	5.53265	10.5176	28.827	27.9145	28.4606	14.0423	26.6679	151.533	95.7378	127.664
TNFRSF10A	1.97435	5.13319	4.28225	1.43097	8.11906	2.04767	10.928	2.68674	2.16894	2.04767	2.35216	2.72407	1.43097	2.93016	1.43097	14.6286	9.21091	9.53582	1.51572	7.75674	2.04767	17.5761	1.51572	12.7502	1.7826	1.51572	1	1	1.31951	1.1487	4.38433	2.16894	1.69522	4.89138	1	3.98742	1.97435	3.43754	1.64375	1.43097	5.92143	1.24573	1	14.9896	5.50156	5.03627	5.85147	1.7826	4.32425	1.51572	1.31951	22.8922	27.256	30.0885	2.22064	7.25936	3.31445	4.19296	1.51572	2.09128	1.88818	5.21034	1	1	4.57305	2.04767	1	2.86194	2.70192	7.63356	13.2216	7.81337	6.6601	7.58391	6.78692	2.99256	18.8438	2.04767	15.0936	10.3088	11.4177	2.35216	16.3039	40.8251	5.96629	11.0711	8.27531	54.4096	44.5825	19.5339	1.31951	11.1745	2.55085	12.551	5.1017	8.71939	15.1047	19.0405	13.0615	4.28225	16.9468	74.7845	47.3184	56.8393
PLA2G10	2	4.89898	6.48074	1	5.2915	1.41421	16.9706	2.82843	2.23607	2.44949	1.73205	6.9282	1.41421	4.47214	3.4641	25.8263	14.9666	15.7162	1.73205	15.0997	3.87298	19	2.44949	21.9773	2.44949	1.41421	1.73205	1	2.44949	1	7.48331	2.82843	1	9	1	4.58258	3.4641	4.89898	4	2	8.48528	1	1	14.4914	6.7082	9.48683	7.34847	2	7.93725	2	1	35.4683	41.8091	32.9848	2.44949	9.48683	2	8.94427	1	1.41421	4.58258	8.66025	1.41421	1.73205	10.9545	6.48074	1.73205	3.74166	2.44949	8.77496	13.9642	12.49	6.48074	7.48331	5.47723	4.58258	20.9762	3.74166	21.4476	15.9687	17.3205	2.23607	15.5563	48.7442	8.94427	14.2829	14.4914	68.4105	62.45	27.2764	1.41421	18.4932	1.41421	14.8324	3	7.93725	13.9642	23.4947	16.9115	6.9282	23.6643	108.444	60.8276	71.8471
KRT10	4.96725	10.8652	5.87516	2.4258	18.5759	3.12913	24.0605	5.55299	6.75264	2.82523	4.61789	5.50156	2.75946	7.34544	4.12892	18.0612	9.11734	11.8897	1.7411	14.9303	2.99256	27.2893	1.88818	23.0323	5.10435	3.12913	2.16894	1.43097	2.66727	2.70192	16.1909	5.00797	2.78652	15.4949	1.1487	18.2472	10.9234	16.7742	10.6355	2.75946	13.0091	1.83842	1.43097	22.1187	13.3098	11.2547	14.2048	3.2875	11.691	5.78301	2.78652	53.3765	64.5873	63.7469	4.33449	21.3005	5.68535	14.2812	2.78652	6.20738	3.16979	18.3606	1.82056	1.88818	18.1216	6.32839	1.31951	2.8854	6.20738	35.6424	34.461	26.877	10.1347	24.4302	21.2758	5.07303	23.8276	2.82523	24.6888	19.9198	22.7315	3.62968	23.756	58.038	8.56897	19.3135	13.7069	77.9927	68.6297	28.8858	2.16894	22.4191	1.51572	23.6072	6.69988	12.8752	25.2523	30.5541	25.1463	8.04939	27.7715	139.037	100.998	105.684
PTGER4	2	7.96592	5.33454	2.82523	12.4653	2.2974	15.0461	5.1017	3.72792	5.55299	6.69391	4.18256	1.24573	1.7411	2.35216	17.4919	8.79087	12.9225	1.51572	10.7349	3.62968	24.7839	2	16.8851	2.51189	2.82523	1.88818	1.88818	1.31951	1.31951	4.73336	2.70192	1.82056	4.70676	1.31951	9.56544	3.43754	4.22357	3.24534	2.70192	6.78692	1.31951	1	13.409	8.40717	10.2655	7.32721	1.88818	6.31964	4.43458	1.7411	120.563	131.094	123.359	3.5652	7.3765	3.37977	6.38161	1.88818	2.35216	5.40384	48.0616	1	1.1487	48.783	19.8951	1.31951	3.24534	4.32425	15.8923	20.0423	14.6377	4.19296	12.4841	11.1187	4.91902	18.2555	1.64375	23.5943	14.2329	13.6455	2.35216	19.8413	128.461	6.55433	11.2419	11.3707	214.11	147.187	21.5225	1.24573	20.3119	1.64375	23.8652	6.1531	12.6329	27.8999	35.2871	21.9544	7.21739	21.8142	419.09	259.6	270.545
PLA2G4C	3.62968	6.97119	7.65255	3.72792	13.3998	4.78939	15.7533	5.65047	3.34695	3.27717	2.55085	3.72792	2.16894	2.82523	3.81678	20.7203	9.36411	12.4688	2.70192	17.349	3.72792	27.3087	1.97435	26.6137	2.40225	1.43097	1.64375	1.43097	1.31951	1.51572	8.82279	3.36587	1.51572	14.9616	1.24573	13.5632	6.51751	7.10799	5.80906	1.24573	6.31964	1.88818	1.1487	15.1047	9.49931	7.97484	8.3272	1.88818	6.53075	3.59443	2.99256	28.1614	34.7399	30.7218	3.39346	9.85209	3.47125	7.34997	1.7411	1.43097	1.88818	5.14352	1.1487	1.1487	5.60744	2.16894	1.97435	3.24534	4.32425	32.0947	27.3779	23.5736	9.31745	24.5787	23.3189	5.47065	25.2215	2.93016	30.156	17.9266	22.5711	1.88818	26.8945	43.7827	6.49068	14.6133	12.7958	67.0629	59.9287	31.0261	1.1487	21.5131	2.16894	19.7419	8.30881	12.6294	26.5143	23.9917	18.2051	6.17251	24.7073	90.8862	53.6687	67.4712
MAP3K20	2.82523	4.85161	3.43754	2.35216	6.9425	2.93016	11.7406	4.19296	2.75946	2.35216	2.60517	3.9487	1.7411	2.21336	1.64375	10.6268	6.18786	5.67382	5.14352	6.59754	5.43101	12.4212	2.70192	11.5053	1.82056	2.04767	1.31951	1.43097	1.51572	1.1487	4.47769	3.15982	1.58489	7.03896	1.1487	8.05357	5.98823	2.62653	2.35216	2.8854	12.9405	1.31951	1.51572	22.2301	12.5477	8.37327	12.543	2.53652	8.70188	2.40225	2	36.2123	35.6509	41.6797	2.70192	5.92305	2.91369	4.58034	1.31951	1.1487	1.7826	5.29391	1	1	6.21061	4.54715	1.43097	4.44129	2.86194	6.78692	6.9425	4.78939	3.72792	5.55551	4.32425	3.80731	19.663	3.03143	17.1822	12.492	11.6652	2.72407	20.209	46.2138	3.74332	13.2161	9.50152	66.4167	55.7622	19.889	1.7411	11.2773	1.43097	16.4251	5.1017	8.21613	15.9992	21.3046	13.7364	4.41633	15.9551	92.3494	63.5002	72.7543
SSX1	130	489	370	104	692	110	1073	302	183	176	197	203	132	172	138	835	382	420	41	344	83	817	45	565	20	16	8	15	32	29	174	67	52	258	29	280	132	157	180	21	211	34	7	386	212	219	205	15	180	53	43	484	526	444	74	485	109	389	38	78	43	151	25	41	185	73	40	130	133	1069	1203	894	387	838	692	128	806	69	872	567	557	59	649	1040	164	346	291	1558	1464	874	37	625	49	626	132	330	566	809	601	244	816	2763	1650	1906
FOXM1	1.41421	3.93598	3.93598	2.05977	6.2997	1.56508	7.93275	3.36359	1.68179	1.56508	2	1.68179	1.31607	2.37841	1.86121	15.5789	11.0111	7.87196	2.78316	12.9449	1.86121	15.8066	2.11474	15.3196	1.96799	1.18921	1.18921	1.56508	1.18921	1.18921	2.94283	2.78316	1.56508	3.30975	1	5.8259	2.9907	3.30975	2.63215	2	12.8043	1	1.18921	21.4709	13.4412	7.91264	18.375	3.56762	8.05605	1.86121	1.41421	24.316	28.8611	22.5448	1.86121	6.2997	2.37841	5.09146	1.18921	2.21336	1	4.94923	1	1	3.98428	2.37841	1	3.4641	3.30975	6.76947	11.8322	6.30868	5.91608	8.14448	4.89898	3.13017	19.7913	2.51487	15.465	11.635	11.1217	1.77828	15.3369	29.7209	4.52702	10.6511	8.65062	43.9716	40.4084	17.871	1.31607	10.9114	1.49535	12.7613	4.55901	6.48074	15.842	18.8023	17.3188	2.44949	15.3125	71.4192	49.1462	48.8274
SLC16A1	2.40225	6.82273	5.03627	1.64375	10.5229	3.0219	14.1487	3.24534	3.2875	2	2.26793	5.10435	1.1487	2.49146	2.35216	18.7434	10.5878	9.93516	2.35216	10.9234	3.24534	24.9495	1.1487	17.5451	2.26793	1.31951	1.1487	1.7411	1.31951	1	6.17251	2.16894	1.31951	5.00797	1	5.61872	2.70192	4.09535	2.03617	2.55085	32.9511	1.51572	1.31951	64.5259	37.1414	22.2946	34.1386	5.67382	18.8818	2.76632	1.88818	30.0865	37.5634	35.8228	4.19296	8.72933	3.2875	5.61872	1.88818	2.45951	1	6.73523	1	1.24573	6.67286	2.49146	2.22064	2.68674	3.9487	9.36411	13.7107	6.18786	8.29213	6.81496	6.31964	4.95934	16.2685	3.24534	18.8342	13.6348	10.2341	2.78652	12.7007	46.873	5.66802	14.2682	11.9696	67.9713	55.4687	17.1716	1.7411	15.0173	2.4258	14.1216	3.03143	9.13248	20.3482	20.322	16.4696	5.12278	18.3607	95.5797	57.0762	77.7259
CACNG6	1.64375	6.6454	4.44129	1.7826	7.10799	1.24573	9.51522	2.16894	1.31951	1.64375	3.47125	1.88818	1.64375	1.64375	1.51572	15.2204	8.97434	10.1776	1.24573	15.5417	1.71877	15.9163	2.35216	14.7449	3.43754	1.24573	1	1.31951	1.43097	1.1487	2.93016	2.35216	1.1487	3.80731	1.24573	4.81645	2.55085	4.07234	2.78652	1.55185	6.33536	1	1.24573	10.7385	6.60806	6	7.59067	1.88818	7.79612	2.26793	1.51572	23.3779	25.1382	26.2232	1.88818	7.50187	2.99256	4.28225	1.51572	1.51572	1.24573	3.84464	1.1487	1	3.84464	1.88818	1.51572	2.33894	2.35216	8.59111	12.1936	10.7793	5.02377	11.4891	5.53265	4.12892	23.8776	3.10369	23.7177	19.0026	18.0958	3.43754	18.5602	38.3209	6.38161	10.9144	9.34955	64.0946	49.4179	23.7485	1.31951	15.7212	1.24573	16.2711	4.04282	12.4598	19.487	21.1446	13.7003	5.21034	14.5188	74.1224	51.5024	53.8792
CD4	4.08247	4.53587	4.28225	2.04767	8.29196	3.51948	12.3498	3.12913	1.82056	3.31445	2.04767	3.43754	1.31951	2.35216	1.43097	18.4917	8.08985	6.6454	1.7411	12.6903	1.7826	17.9574	1.31951	16.7587	2.04767	1.31951	1	1.1487	2.49146	2.93016	4.70432	3.51948	1.51572	6.60806	1	8.80489	2.45951	4.78939	3.24534	3.68011	7.25936	1.1487	1.24573	14.2939	6.1656	6.57501	5.48177	3.20087	8.04481	1.64375	1.1487	21.5633	30.38	25.1781	5.07303	8.41676	6.6156	4.04282	1.24573	2.76632	1	5.61872	1.31951	1.1487	4.53587	1.97435	3.10369	5.00797	7.43239	9.57878	11.0711	8.88257	3.72792	7.82834	6.09335	3.12913	14.5702	1.88818	16.4159	10.3734	8.33098	1.93318	14.098	44.5407	6.431	9.01067	8.23187	59.7067	45.9048	15.8217	2.70192	13.0734	2.04767	12.4419	5.03937	7.01683	17.1463	21.6143	14.3934	4.78939	21.0539	71.5867	47.7929	57.1821
LGALS3	1.88818	5.86336	2.99256	4.28225	6.47027	2.04767	6.431	1.51572	1.7411	1.43097	4.64398	4.41633	1.31951	1.31951	2.22064	10.3126	5.02377	5.87516	1.31951	4.73336	2.49146	13.0904	1.31951	11.9749	3.98107	4.44129	2.45951	1.43097	1.51572	5.07303	4.64398	1.51572	1.51572	5.19396	1.1487	4.44129	3.2875	2.70192	2.86194	2.26793	13.6878	1.43097	1.24573	27.1547	13.0659	13.9611	11.3349	3.4822	11.6976	1.64375	1.43097	48.2875	53.5118	53.7414	4.28225	5.78516	4.81645	6.76758	1.7826	1.24573	2.72407	13.6576	1	1.1487	13.7069	5.72388	1.69522	4.58034	5.42617	6.66983	8.16997	4.78939	4.85161	6.4579	4.64398	2.04767	8.88719	1.88818	13.6377	7.97899	8.05723	2.16894	7.94976	55.0402	3.24534	10.8659	7.03896	92.3918	65.4879	11.916	1.64375	8.23187	1.55185	10.9635	1.58489	8.31259	14.4152	13.7297	11.2249	4.64398	13.6902	89.2117	62.426	69.4626
IKBKE	1.97435	8.29061	6.18786	2.35216	9.58732	1.7826	14.8204	4.04282	2.8854	2.82523	3.98742	2.99256	1.31951	2.16894	2.70192	18.6844	8.11906	14.7865	2.26793	11.3707	3.51948	27.7204	2.16894	16.9304	2.26793	2	1.51572	1.31951	1.43097	1.55185	2.75946	3.89806	1.31951	6.60806	1.1487	9.12774	3.20087	6.31964	3.36587	2.86194	10.9735	1.64375	1	17.6515	9.18914	7.16626	10.9878	3.24534	8.64906	1.88818	1.7411	27.2487	30.1691	28.4298	1.51572	9.20524	4.16941	7.16626	1.43097	1.64375	1.55185	5.42617	1.31951	1	4.28225	1.7411	1.7826	2.93016	4.32425	18.6527	17.369	15.4794	3.67683	11.2415	8.58346	4.78939	21.9804	2.68674	23.1527	14.1931	18.0123	3.9487	20.2882	37.3312	7.57616	10.2819	8.85464	63.5545	47.9	28.9413	1.31951	12.4323	1.1487	14.5558	3.43754	9.5304	13.4827	17.5748	17.6515	4.70676	21.2462	78.2739	45.5587	62.8648
CCL28	2.22064	3.43754	1.64375	2.82523	5.78516	1.88818	7.78308	1.88818	1.55185	1.43097	2.55085	1.7826	1.7826	1.24573	1.51572	10.7385	3.79196	6.55433	1.51572	4.64398	1.31951	12.6251	1.1487	13.3948	3.06389	1.31951	1.43097	1	1	1	3.27717	1.31951	1.31951	5.26143	1.43097	6.00984	2.2974	3.06389	2.49146	1.43097	4.32425	1.64375	1	10.9082	5.78516	6.47027	5.26143	3.43754	5.34805	1.64375	1.43097	42.5926	50.5438	45.0268	2.14113	5.26143	2.70192	4.02011	1.31951	1.7411	2.37144	12.0373	1	1.1487	11.519	4.54995	1.1487	1.88818	2.16894	4.78939	5.78516	4.41633	2.75946	4.04282	2.35216	3.75848	15.3953	3.59443	17.1987	12.2385	11.3517	1.97435	12.2778	33.0995	4.5144	9.86859	6.99942	52.681	39.1457	14.0853	1.1487	10.3477	1.1487	11.5542	2.86194	7.05454	14.2031	20.0116	17.2545	3.45175	15.8423	121.964	86.8033	87.7688
CD69	2.35216	3.47125	4.78939	2.09128	6.1531	1.24573	8.68339	2.40225	1.31951	2.93016	4.28225	3.17767	1.31951	1.88818	1.51572	14.1216	7.2851	8.53758	1.7826	6.99942	1.64375	12.4653	1.58489	14.6407	2.49146	1.7826	1.31951	1	1.24573	2.04767	4.32425	1.64375	1.51572	3.51948	1.31951	3.34695	2.35216	4.96725	3.51948	4.09535	7.20675	1	1.31951	16.5587	7.06805	6.17924	7.06805	2.23685	8.11537	1.64375	1.7411	27.4252	33.4887	30.2663	2.60517	5.33454	1.88818	2.91369	1.31951	1.31951	1	4.78939	1	1	4.04282	2.14113	1.24573	3.2875	4.61789	8.08565	8.11537	8.91016	2.93016	5.88453	2.82523	3.9487	12.7365	2.04767	17.3321	13.8272	10.8412	1.58489	17.4655	42.9995	5.578	9.86251	9.13248	59.4767	46.1029	15.3846	1.31951	12.9881	1	12.7935	3.57994	7.73675	17.2504	14.0043	13.2595	3.89459	16.2766	95.9922	48.9829	68.2447
PAK5	2.70192	5.25306	4.58034	2.60517	7.09667	2.16894	14.4592	2.86194	2.23685	1.88818	2	3.89806	2.22064	1.7411	2	18.3472	9.27503	11.0292	1.97435	10.6268	1.71877	22.9962	1.51572	19.4055	2.2974	1.24573	1.43097	1.64375	1.1487	1.1487	2.09128	1.97435	1.31951	5.61872	1	3.59443	1.88818	3.43754	3.77635	1.64375	10.3734	1.31951	1.51572	13.8988	8.52125	11.3517	9.16885	2.82523	9.66282	2.45951	2.35216	20.2033	25.6002	27.0182	2.55085	10.5322	4.78939	9.37904	1.43097	2.56947	1	5.74753	1	1.1487	3.98742	2.60517	1.7826	2.53652	3.0219	14.2436	13.9447	9.74952	4.5216	9.71173	8.52125	3.54517	17.1156	2.49146	18.8025	12.5866	11.2021	1.64375	14.18	41.2868	6.40744	12.0496	7.98195	58.0931	50.3232	17.4605	1.24573	12.9881	1.43097	14.3934	1.82056	8.24125	15.9992	17.334	14.8381	5.44814	22.0303	83.9334	53.4495	66.64
ITPK1	9	18	17	7	17	2	32	12	7	4	7	4	1	6	5	23	9	16	4	10	3	27	3	14	6	2	2	2	3	6	24	6	12	34	4	39	17	17	25	3	11	5	1	18	12	13	16	5	12	6	9	59	46	62	7	16	6	13	3	1	4	19	3	1	19	9	1	6	5	45	49	30	12	42	33	11	19	6	28	17	25	3	25	83	11	23	17	126	94	27	4	36	4	41	18	23	50	54	44	10	54	179	90	119
GADD45B	16.8203	29.1592	15.1133	10.182	30.4221	8.59111	33.9046	8.31259	10.2774	13.3878	12.8101	19.1361	1.7826	5.2233	4.29995	14.4592	6.91753	9.69237	1.97435	15.4028	4.04282	18.4049	2.40225	23.8841	4.28225	2.49146	1	1.43097	2.45951	2.70192	11.0188	6.12777	2.04767	10.1038	1.43097	14.0669	8.52943	8.53758	5.78516	4.81645	8.95539	3.98742	1.1487	14.5397	8.08565	7.05454	7.9051	6.82273	7.25936	2.4258	2.70192	52.6755	54.2202	66.853	3.2875	16.7806	11.8248	17.0752	3.2875	3.3078	7.8974	52.7832	1.82056	1.69522	61.6473	19.2065	2.91369	8.54659	11.3197	43.4416	60.8869	28.9247	12.4929	28.0846	26.1935	6.09335	27.7893	3.68011	23.5309	15.5983	13.2923	2.78652	19.3627	109.739	10.0409	18.9119	16.6176	191.973	111.821	20.6035	1.43097	22.8327	2.82523	26.517	6.38161	17.5006	32.1102	38.9109	27.8897	10.3088	28.2523	172.695	88.4812	140.681
NAT8L	2.49146	6.34205	4.32425	1.83842	10.218	2	10.0573	3.24534	2.04767	1.58489	2.76632	3.51948	2.56947	3.27717	2.76632	23.0423	10.8735	15.606	2.16894	13.6661	2.40225	23.726	1.88818	33.2748	2.35216	1.43097	1	1	1.1487	1.1487	10.6843	3.24534	1.7826	11.3166	1	8.5999	6.1656	7.94616	5.75265	1.1487	5.17066	1.64375	1	8.53758	4.2582	4.85593	5.96629	2.56947	4.64398	3.72792	1.82056	26.5435	26.8265	28.8303	4.38433	22.0716	5.5107	12.1386	2.99256	4.22357	2.60517	11.5184	1.58489	1.1487	6.85347	3.98742	1.51572	6.32402	5.33454	25.3781	29.1097	21.6863	17.7512	21.2134	19.7419	5.33454	24.163	3.39346	19.9133	21.348	20.6125	3.62968	25.1084	43.2018	8.56451	19.5759	16.8788	64.4577	55.1562	31.5822	1.31951	13.6878	1.31951	15.0995	2.86194	9.37966	20.2636	17.8296	26.9114	5.7708	24.2651	89.8913	56.5675	73.123
ADORA2A	2	6	8	1	13	3	9	5	3	3	4	2	1	1	1	13	10	12	2	8	4	20	1	18	3	3	1	1	1	1	8	4	1	7	1	10	3	4	5	1	9	3	1	16	9	3	5	3	3	1	1	20	34	20	2	10	4	6	1	4	1	7	1	2	1	1	1	5	2	3	8	4	6	8	4	1	12	2	13	13	10	1	12	46	5	13	11	56	55	13	2	8	1	16	3	5	14	18	18	7	28	78	60	46
CACNA2D2	5.50156	27.8133	32.0483	4.73336	45.8733	5.33454	59.4901	16.9031	15.4768	2.04767	3.10369	2.49146	4.55461	5.17066	2.95418	48.3957	22.9968	32.8748	2.26793	22.3316	5.57304	61.0393	2.04767	49.9867	2	1	1	4.33789	6.6454	3.98742	25.6681	8.94292	4.58034	35.5255	2.26793	41.0852	15.021	20.9461	18.7337	1.64375	7.44884	4.96725	1.1487	18.2451	9.5822	9.07645	8.30881	1.58489	4.56387	5.37348	3.95852	23.6186	23.2758	24.321	7.43239	48.2169	8.42058	15.6049	2.60517	8.86399	1.24573	4.54715	3.2875	1.43097	5.07303	1.7826	1.43097	4.41633	3.51948	48.345	59.0222	34.6358	13.4907	26.1228	30.947	6	38.4653	3.34695	34.7942	28.2126	26.974	2.63902	32.4314	36.5662	16.9187	28.8583	25.0811	54.2819	49.7181	40.9927	1.24573	20.7728	2.35216	17.0752	4.58034	11.2282	19.0973	30.8817	40.547	15.3058	48.2173	77.6279	50.6855	56.73
BRD7	4.70432	16.0516	12.8489	5.90835	25.574	5.2233	34.5147	9.8071	8.917	4.70432	7.70841	4.64398	3.16979	6.40744	5.50156	29.3588	13.899	18.4524	2.68674	14.252	4.44129	34.1693	1.7411	28.5644	3.9487	1.97435	2.8854	2.99256	3.39044	3.67683	19.3967	3.98107	3.43754	23.335	1.7411	24.8376	14.9109	18.325	10.8056	2	21.4681	2.63072	1.1487	39.1426	19.0525	14.1085	13.7394	2.56947	13.7916	4.37126	2.75946	47.233	56.065	59.5292	4.16941	23.6246	3.99687	13.7759	3.24534	5.57304	1.64375	15.2751	1.97435	1.64375	15.6822	8.96656	1.24573	4.91902	3.2875	14.3749	17.205	12.6166	7.03896	14.6496	10.2429	6.09335	23.0906	3.45175	25.2151	20.2967	21.4158	4.78939	23.7819	60.3692	12.0171	26.2995	18.9	101.832	83.6417	25.0272	1.64375	16.8562	1.7411	18.4534	4.74288	11.3133	25.3444	29.3797	30.6836	8.37693	40.3307	133.561	86.8153	103.654
GPX4	8.29196	21.5885	19.777	4.7617	21.0419	5.18403	30.6702	11.3745	10.7933	2.76632	6.35534	5.37827	4.48957	6.57501	6.11924	35.5721	19.3895	28.1276	3.96502	29.199	5.26143	45.55	7.75232	52.1763	5.90835	4.53587	2.4258	5.82739	5.00797	5.31061	30.7952	9.90327	5.29391	39.1951	2.8854	45.1758	17.5643	24.7808	18.3398	3.20087	22.4839	4.28225	1.83842	40.6993	25.0288	19.1909	23.4973	3.84464	17.9442	10.4248	4.30869	59.8092	59.8894	72.3786	5.98511	30.6189	10.931	20.7011	5.18403	15.0892	2.45951	21.2387	2.51189	2.49146	18.6991	6.42162	2.26793	4.83416	5.83258	34.9193	40.3123	38.2339	13.4211	30.4469	23.1527	6.19874	32.201	4.22357	29.5783	23.1856	28.4991	5.03627	29.8926	77.8158	18.0627	36.0129	25.4826	110.841	87.4343	39.5433	1.43097	25.3753	2.35216	23.0231	5.91817	16.3675	28.8237	42.3405	42.558	8.15356	36.7282	132	86.242	106.69
CASP1	3.2875	6.38161	2.78652	2.04767	6.58142	3.65019	11.4447	3.75848	1.88818	3.24534	5.38685	3.64113	1.88818	3.34695	2.16894	28.5351	13.5832	12.0781	2.85294	13.5277	3.24534	30.377	1.51572	25.611	3.36587	1.51572	1.1487	1	1.43097	2.70192	4.41633	4.12892	1.51572	4.41633	1.24573	8.45467	5.30457	5.74165	3.84464	1.88818	4.81645	1.64375	1	12.2	7.63356	7.08242	7.57543	4.96725	4.83635	2.70192	1	33.6195	33.4349	36.3084	3.72792	8.92987	4.57305	8.77406	1.51572	2.78652	1.7826	4.70432	1.1487	1	3.9487	1.88818	2.04767	4.61789	5.35658	10.747	11.1807	6.31964	4.78939	8.02485	6.23303	4.47769	22.3882	2.26793	20.9461	16.3806	17.8296	2.55085	22.9278	50.5401	7.90151	15.2003	13.9873	71.9782	63.5317	30.7845	1.64375	13.8272	1.51572	15.0442	3.86636	8	13.4907	21.4577	18.2279	7.73273	22.819	95.9291	63.4221	70.9244
BBS1	3.43754	8.53758	5.82739	3.31445	12.0273	3.36587	17.3447	6.00984	3.81678	2.26793	2.35216	3.66361	2.60517	4.78023	3.98742	38.1467	18.3668	24.4125	3.43754	23.5077	3.67683	38.6045	4.74288	42.507	3.31445	1.51572	2.35216	2.60517	2.26793	3.67683	14.2048	6.35534	2.49146	21.8468	1.64375	22.4701	10.5379	9.38818	10.1096	2.95155	13.2908	2.70192	1.31951	23.0323	10.6091	10.0778	11.1907	2.72407	7.8616	5.60744	2.99256	50.5217	56.6489	51.6767	4.83416	24.8901	6.6601	14.2234	3.12913	6.6601	1.97435	12.7107	1.55185	1.43097	11.4861	6.28413	2	4.81645	4	23.2036	20.7358	16.9781	8.51213	16.5051	14.5773	4.32425	28.8303	3.24534	27.6805	21.8942	25.434	3.10369	31.4356	57.4477	10.2241	24.7937	18.4611	84.7972	68.784	34.7154	2.16894	15.3846	1.43097	15.9429	4.29995	10.5869	23.2823	22.8224	24.4598	10.9193	30.5469	119.079	70.6903	76.7854
CACNA1H	7.75232	24.8826	22.1785	4.61789	36.241	4.64398	49.1058	18.7079	12.8724	2.70192	1.97435	4.53587	4.22357	3.72792	4.32425	91.1728	41.1995	63.2908	6.31964	45.8578	8.63472	93.1241	5.24251	87.9364	2.11179	1.1487	1	4.96725	5.14352	3.24534	25.389	16.9792	4.41633	35.4947	1.24573	35.9971	16.6358	19.5472	15.4116	1.43097	16.2802	5.7708	1.1487	20.7866	9.34153	15.9844	12.9807	2.09128	8.94698	5.75265	3.72792	29.6517	31.8701	31.6114	16.574	106.86	20.2464	64.8033	13.8578	25.4764	1	7.09667	2.04767	3.31445	4.16941	1.64375	3.17767	6.00984	5.67382	34.7457	41.9135	27.2746	19.4568	27.9922	21.0777	5.1017	25.2756	3.43754	25.3661	16.0291	20.5208	3.36587	20.6932	42.0606	16.244	35.4947	34.8426	72.1188	51.6193	32.5956	1.43097	24.1223	2.16894	22.0446	6.45422	12.0171	23.9182	34.044	38.403	13.1686	50.3358	84.1995	58.5984	64.8544
NUP107	2.51189	7.94616	8.22454	3.70697	11	3.15982	19.0117	4.72376	4.28225	2.35216	2.26793	2.82523	2.09128	3.3227	2.72407	25.0185	10.4261	13.5679	3.67683	18.7011	3.9487	22.5763	1.7411	20.2947	2.75946	1.31951	1.43097	1.1487	2.16894	2.14113	5.68535	2.99256	1.31951	11.566	1.43097	12.8478	4.12063	7.17212	3.43754	2	21.4783	2.16894	1.31951	39.9055	23.7395	13.5536	22.1916	1.90365	15.3302	2	1.31951	32.7396	39.1479	38.6951	3.2875	14.2374	5.61872	10.9082	1.1487	2.16894	2.09128	9.0432	1.43097	1	7.79612	3.24534	1.58489	2.49146	5.1017	15.3302	17.1428	8.8601	7.22269	10.5146	11.697	5.19396	19.5283	2.55085	22.5117	16.2859	13.7107	3.89806	19.8258	50.5738	6.55433	11.0955	14.2031	74.5497	66.4099	25.213	1.24573	19.5264	1.7826	15.2689	4.04282	6.6156	19.1175	24.2269	18.5169	7.25936	19.3165	98.3763	60.6329	73.5357
AMBP	2.35216	5.57304	4.83635	1.7411	8.80489	2.45951	11.6961	5.50156	3.84464	6.11753	8.19867	9.50348	2.78652	1.88818	1.7826	15.0037	7.97899	8.50839	1.88818	9.50936	2.60517	15.3357	2.35216	15.2751	5.35658	1.51572	2.04767	1.31951	1.51572	1.64375	4.96725	3.24534	1.31951	8.63472	1	9.36598	3.84464	2.70192	4.74288	1.31951	8.71939	1.7826	1	13.8537	6.69391	5.48177	6.44126	2.70192	3.96502	2.95418	2.82523	94.7005	78.7771	109.201	1.7826	10.9635	3.59443	7.59933	1.64375	1.31951	10.1854	16.6776	1	1	16.5337	4.26063	1.1487	2.70192	2.49146	11.2497	11.8542	8.59111	4.12892	9.5304	9.47685	3.0219	12.5067	5.75265	17.1379	11.2497	11.3688	3.03143	16.6958	83.4031	8.60757	12.0392	13.6876	97.4027	67.3483	13.623	1.43097	18.1732	1.88818	16.4936	4.04282	7.41395	13.8158	17.6008	15.5596	13.9342	16.1304	147.963	97.1619	115.042
PKP3	2.40225	8.81535	6.51751	1.43097	11.6652	2.40225	13.5407	5.87516	4.91902	2.60517	3.43754	2.82523	1.64375	4.31736	3.70697	22.3847	8.04022	9.56544	2	15.8439	2.16894	22.3893	1.64375	18.3472	3.08625	1.1487	1.24573	1.31951	2.55085	1.82056	5.75265	4.04282	2.8854	11.3068	1.31951	15.1047	4.59479	7.0074	5.26143	1.43097	11.6652	2.22064	1	22.1785	10.6355	10.1571	15.5478	2.66727	8.19867	3.6239	2.70192	43.3639	44.3005	35.0883	1.43097	9.57878	4.41633	6.32189	1.7411	2.49146	1.31951	13.3053	1.31951	1.55185	11.3707	4.12892	2.49146	2.32542	7.57798	15.0461	22.2747	13.2208	7.17443	12.3002	13.8695	4.66318	21.0539	2.86194	20.5094	20.4092	17.2467	2.37144	19.568	50.9968	6.68642	18.5166	15.0369	85.4731	57.0154	25.6148	1.1487	16.6327	1.64375	15.7451	4.22734	9.07645	17.2338	25.9367	29.4891	9.609	28.2545	118.889	73.9687	87.7993
LRRC32	2.63072	3.10369	3.3227	2.31158	5.96629	4.22734	7.22467	2.26793	2.16894	1.51572	2.82523	3.86636	1.31951	1.7826	1.7411	14.6461	5.82739	5.87516	2.16894	8.16493	3.51948	14.7588	1.43097	14.7202	2	1.43097	1.1487	1.1487	2	1.51572	4.33789	1.64375	1.51572	4.32425	1.43097	6.22666	3.9487	3.67683	2.95418	3.80731	5.50156	1.1487	1.58489	7.99961	6.6454	4.45254	3.91863	1.88818	5.16478	1.43097	1.64375	25.7145	32.1341	28.4606	4.9984	4.96725	4.64398	7.27741	2.70192	1.88818	1	3.65019	1	1.7411	4.44129	1.1487	1.24573	4.28225	3.22711	7.98195	8.4429	4.78939	4.2582	4.12892	4.41633	4.5216	13.4825	2.49146	15.0554	10.0948	9.12774	5.02377	11.9988	32.8936	5.51892	13.1633	9.79148	55.5915	43.5912	13.3542	1.1487	11.2218	2.04767	11.2149	2.75946	8.94698	14.6963	13.9659	14.0203	4.44129	16.6427	65.2586	42.8727	49.0719
POU2AF1	2.11179	6.49068	3.59443	1	7.70206	1.43097	11.0031	2.2974	2.37144	2.60517	2.45951	2.70192	2.04767	2.11179	2.35216	17.6018	12.2299	8.56451	1.64375	13.0968	3.65019	19.994	1.31951	20.7194	1.88818	1.88818	1.1487	1.31951	1.31951	1.64375	3.72792	2.37144	1.7411	6.2457	1	5.86031	4.64398	4.38433	3.17767	1.7826	17.6722	1.1487	1	31.3221	15.429	19.7789	20.9234	2.16894	14.5531	1.71877	1.24573	25.9244	24.1964	28.1882	3.84464	12.719	5.36385	10.7132	3.25964	2.44848	2.63072	4.89417	1.1487	1.43097	8.76866	2.26793	3.87172	9.04129	4.16143	12.1622	16.8005	10.7565	5.2233	14.6909	8.90157	4.28225	18.4495	3.43754	23.3739	14.3376	15.3953	3.39346	19.5055	40.2203	4.75468	7.73675	8.5999	63.3226	54.115	18.4395	1.24573	9.89877	2.04767	10.9573	4.47769	8.25852	17.8064	15.6407	18.7448	6.87509	19.1426	77.6446	51.0016	56.953
FCGR1A	3.68403	10.2599	6.97953	3.91487	17.5441	5.24148	29.1432	5.19249	4.82028	5.19249	6.31636	9.20516	5.19249	3.47603	3.30193	56.9942	24.3794	25.8263	7.11379	25.8263	4.93242	56.7828	4.93242	47.5189	1.91293	2.28943	2.8845	1	2.15443	1.5874	8.94201	6.3496	1.5874	8.57262	1.81712	13	4.16017	6	6.4633	2.51984	9	2.28943	1	16.8499	5.09164	6.3496	10.1316	2.92402	5	1.81712	1.81712	36.3968	36.9793	34.527	3.91487	15	4.71769	14.7238	3.30193	4.16017	2	10.1833	1	1.25992	8.96281	2.8845	1.5874	5.94392	6.95205	20.083	19.9331	10	11.8878	15.2835	13.662	8.6535	35.0492	3.77976	43.7587	29.593	26.0005	3	34.9905	68.1246	8.94201	20.4626	18.4691	106.454	87.2147	34.7603	1	20.9173	3.1748	16	5.31329	16	27.0943	24.5785	25.5259	10.2977	37.61	146.487	92.0044	96.2523
CXCR6	2.26793	4.28225	4.72376	1.1487	6.42162	1.64375	13.1977	2.49146	2.26793	1.64375	2.04767	2.16894	1.1487	2.04767	1.31951	17.1176	9.21724	7.92193	2	10.1096	2.09128	16.8401	2.2974	13.878	2.04767	1.24573	1	1	1.31951	2.04767	4.54715	2.04767	2.15056	4.83416	1	2.70192	2.70192	4.04282	1.88818	1.31951	5.19396	1.1487	1.1487	8.14467	4.61789	4.70432	5.78516	2.49146	3.72792	1.64375	1.1487	21.2106	21.3064	18.1727	1.51572	8.65299	2.04767	6.02206	1.51572	1.58489	1.88818	4.67789	1	1.1487	2.93016	1.7826	2.11179	3.36587	3.76447	13.2318	10.7587	11.4363	6.71056	9.0432	5.9318	3.86636	15.6623	2	20.5908	11.3291	13.7041	2.37144	12.2689	36.3851	4.09535	12.7474	7.36022	52.1109	50.3454	21.7389	1.24573	9.84316	1.24573	11.0421	2.99256	8.15193	14.8129	16.7874	14.1648	4.61789	17	67.9945	41.6473	52.7244
CCL19	1.31607	3.22371	7.38226	1.56508	7.44968	1.18921	9.97491	4.47214	1.41421	1.41421	2.91295	2.05977	1.86121	1.86121	2.65915	15.8655	10.469	7.04547	2.11474	10.5682	2.27951	17.6588	1.18921	16.3807	2.54573	1.31607	1.56508	1.18921	1.41421	1.68179	3.83366	2.44949	1	4.73814	1	3.40866	2.11474	3.72242	3.93598	2.63215	5.78502	1.31607	1	10.3194	6.70074	4.42673	6.02759	1.68179	3.66284	1.18921	1.31607	23.7763	24.7784	27.7869	2.78316	12.4498	2.91295	3.80675	2.71081	2.37841	1	5.3183	1	1	6.40217	1.41421	2	4.14082	3.98428	10.1372	12	7.54111	3.93598	9.64114	6.73537	5.14369	12.9032	1.96799	18.0369	12.8724	8.52913	1.68179	16.462	37.1573	6.40217	7.47375	5.44654	51.8475	46.7386	14.512	1.31607	11.5587	1.56508	10.7719	3.4641	7.41559	12.3203	14.7577	15.9416	4.22949	12.8101	77.0949	50.6645	48.2867
SERINC5	2.82523	8.57874	7.57616	3.24534	18.2344	4.22357	20.4844	7.22269	6.09335	6.04919	5.93953	5.30457	2.09128	1.94729	3.51948	29.1847	13.2386	16.6974	2	15.4681	2.49146	25.1421	2.11179	21.2224	4.22357	1.51572	2.11179	1.7411	2.86194	3.0219	13.0189	4.07234	2.99256	14.6611	1.1487	18.2338	7.17443	7.39063	8.79589	3.84464	39.4445	1.64375	1.1487	78.7131	36.5804	26.4243	38.8578	3.31445	32.8351	2.70192	1.64375	55.5709	50.9404	52.8166	4.89138	17.6846	7.34544	13.9166	3.10369	3.24534	2.16894	17.7605	1.1487	1.31951	19.2495	7.25936	3.40246	5.03627	5.83258	24.5849	23.2673	15.106	7.90151	17.1715	13.4741	4.41633	19.0187	2.86194	24.712	16.3806	13.6026	2.55085	15.631	54.5789	6.31964	16.5637	17.4929	91.277	70.4929	22.4936	1.64375	25.1614	2.35216	28.8045	4.12892	13.567	30.1174	32.3851	21.1258	8.97767	26.7834	114.531	81.1216	90.1412
FGF19	2.35216	3.51948	2.86194	2.22064	5.40384	2.51189	9.38483	3.0219	2.60517	1.7411	4.45254	4.12892	1.43097	3.06389	2	19.3303	10.1713	8.6562	1.51572	13.4825	2.70192	16.6511	1.24573	15.8636	2.4258	1	1.88818	1.1487	2	1.31951	4	3.89806	1.31951	5.07303	1.24573	6.30957	3.17767	3.5652	2.23685	1.64375	9.66877	1.31951	1.1487	18.0913	4.38433	8.04481	6.57843	2.40225	5.5668	2.16894	2.26793	28.7353	26.0823	27.2939	2.51189	8.68029	2.95418	5.92305	1.43097	1.31951	1.1487	2.82523	1	1	4.58034	1.55185	1.43097	3.16979	3.43754	5.94483	10.5731	6.18786	3.36587	8.68802	5.1017	5.50156	20.7563	4.31736	20.5094	13.4529	15.9121	4.11227	20.3908	42.8184	6.51084	13.1466	10.5555	56.3167	51.717	19.584	1.24573	11.4662	1.1487	9.8071	3.24534	8.45467	14.3633	18.307	16.9781	3.34695	20.8423	87.8406	56.3058	67.7612
MUC1	1.1487	2.86194	2.65531	1.37973	3.59443	1.51572	4.75468	2.40225	1.31951	3.29771	3.32761	3.22711	2	1.88818	2.40822	6.82467	3.49302	4.37071	1.58489	4.81645	1.31951	5.82322	1	5.53776	2.97233	2.82523	2.16894	1.43097	1.1487	1.1487	2.11179	1.64375	1.24573	2.63072	1	2.23685	1	2.11179	1.51572	1.1487	3.07515	1.31951	1	4.83854	3.39346	2.40225	2.11179	1.24573	2.2974	1.88818	1.8556	16.1012	16.7445	17.5258	1.51572	4.92719	2.72407	4.56387	1.58489	1.82056	3.62274	8.35808	1.43097	1.51572	7.77111	5.00224	1	2.35216	1.64375	4.34014	3.98742	4.32425	3.51818	3.72792	4.1453	2.35216	6.81385	1.94729	6.35313	5.30759	5.43353	1.55185	6.04919	13.852	2.87961	3.62621	4.01242	17.3775	15.7232	6.37835	1.24573	4.28225	1.24573	5.27777	2.23685	3.27717	4.97315	5.18403	6.05098	2.75946	6.72939	35.7811	28.8721	30.7067
CASP7	1.88818	7.51696	6.23859	1.51572	14.2074	3.12913	15.7623	4.47769	4.28225	2.75946	3.12913	3.39346	2	1.1487	2.26793	23.6052	8.47338	12.0939	2.16894	12.3645	2.86194	21.7033	1.64375	22.0323	3.4822	2	1.51572	1.88818	1.55185	2.04767	5.50156	4.16941	1.31951	10.1513	1.1487	10.6091	4.91902	7.99961	3.77635	2.70192	14.5263	2.16894	1.1487	23.9052	11.8655	11.0292	13.2723	3.12913	10.0585	3.20087	2.45951	43.8069	42.0587	38.0078	4.12892	12.4507	5.48177	6.87052	1.55185	2.16894	1.88818	11.3611	1.1487	1.1487	13.2626	7.30417	1.88818	5.07303	5.26143	12.7429	15.5226	9.61401	7.63073	8.69454	6.73173	3.98742	17.7104	1.88818	22.4461	12.2619	13.4342	3.27195	14.6185	57.0039	5.87516	13.5389	10.9856	82.3227	69.3058	23.7316	1.24573	11.757	1.43097	18.1233	3.64113	7.93004	17.8203	21.7819	18.4448	7.56006	21.9774	114.407	72.2891	85.7401
GRIN2A	1.43097	5.01368	3.04085	1.55185	7.33054	1.82056	11.4267	2.78652	1.88818	2.16894	2.35216	1.7826	1.31951	1.97435	1.64375	21.411	9.16885	10.7803	1.58489	10.6421	2	21.4988	1.31951	15.1405	1.24573	1.43097	1.24573	1.31951	1.51572	2.21336	11.0378	3.20087	1.24573	10.1264	1.24573	6.90965	5.83258	4.78939	3.34695	1.88818	6.31964	1.43097	1	14.6651	5.96629	8.77322	7.63356	2.82523	5.78516	1.88818	1.64375	21.7085	26.6014	23.7527	2.35216	8.83267	3.98742	5.78516	1.31951	1.88818	1.1487	4.68952	1	1.31951	3.67683	1.88818	1	1.64375	3.24534	9.18408	11.9326	5.65047	2.82523	5.86031	6.12777	3.84464	24.5635	1.97435	20.6672	19.0973	15.1509	3.43754	17.7447	33.7893	5.2233	11.2921	12.6393	50.9459	46.6296	24.8269	1.43097	11.5053	1.31951	11.9072	1.88818	6.6454	14.5049	22.9891	17.9067	5.74753	21.8935	78.5405	41.5789	50.2723
C6	1.97435	6.40744	6.41809	1.83842	15.9561	3.10369	19.6142	3.5652	5.50156	5.85147	7.15255	9.89877	2.16894	2.16894	2.70192	17.5685	8.33881	10.5664	1.31951	12.8432	2.63902	22.9178	1.24573	20.3528	4.41633	2.40225	1.55185	1.1487	1.31951	1.58489	4.12892	4.78939	1.37973	7.03896	1	7.94616	3.39346	5.30457	3.98742	2.8854	4.68205	1.51572	1.31951	12.9282	8.74108	7.70841	8.83267	1.88818	5.07303	1.7411	3.06389	76.5053	59.5381	80.0571	3.5037	10.5818	5.21034	9.07173	1.1487	2.16894	3.05015	15.9958	1.1487	1.43097	13.9312	5.00797	1.43097	3.78808	4.53587	16.9792	22.1667	21.3877	8.55176	13.8851	9.80347	5.12278	19.4799	2.29017	23.6565	12.0014	14.1425	3.43754	17.4836	80.4428	7.63356	10.8412	8.10576	97.9931	71.5194	24.5581	1.88818	23.9851	2.16894	30.1339	5.92305	13.194	27.1948	26.5976	16.7882	10.8229	23.1189	130.235	93.3252	95.7667
ATG16L1	2.99256	8.97767	11.4253	1.31951	15.2183	2.70192	19.0973	5.75921	5.90835	4.02011	3.67683	3.68011	2.35216	1.82056	2.16894	22.5554	11.916	13.7929	2.26793	14.2198	4.16941	25.8269	2.45951	25.8423	3.36587	1.1487	1.7826	1.7411	2.49146	2.16894	12.7365	3.2875	2.55085	13.8413	1	17.1052	7.8328	9.34184	6.78692	1.88818	10.0409	1.94729	1.24573	21.334	9.31681	9.68438	7.98195	2.11179	8.13556	3.24534	1.43097	34.9438	46.6332	41.8441	3.9487	13.7698	6.38161	9.0432	1.93318	3.36587	1.24573	8.52943	1.1487	1.31951	8.80489	3.12913	1.24573	3.80731	4.78176	12.2891	14.5508	10.9582	3.84464	10.3681	9.12774	2.26793	17.0255	2.49146	22.1248	16.8353	13.4024	2.45951	19.6003	55.7953	11.3707	14.7479	13.2783	89.5969	62.1691	25.1974	2	16.8928	1	16.8153	3.86636	9.99584	15.678	24.5085	22.7328	8.76042	31.0077	112.908	73.542	86.9229
MMP9	2.40225	4.95934	5.11462	2.70192	7.17443	1.43097	14.1091	5.33454	1.88818	2.76632	2.55085	3.84464	1.43097	1.58489	2.16894	17.9767	9.18408	10.7132	1.7826	11.7267	2.22064	18.4434	1.51572	19.2184	2.09128	1	1.43097	1.24573	1	1.7411	4.67789	2.99256	1.88818	8.10613	1	6.53075	2.45951	4.38433	3.43754	3.81678	60.156	1.1487	2.26793	32.0896	8.9924	16.014	8.91928	13.8035	54.4432	2.45951	1.51572	21.6238	24.5139	26.0918	2.35216	12.492	3.47125	8.61738	1.88818	2.40225	1.31951	6.69988	1.55185	1.1487	5.61872	2.35216	1.64375	4.5216	4.96725	11.2085	12.1251	8.53758	7.97484	10.4312	8.16493	4.78939	16.7646	2.82523	17.6237	15.4919	15.3009	1.7411	15.0527	45.3139	4.16941	12.5092	10.002	59.6898	52.1045	19.1628	2.35216	15.4601	1.51572	15.4263	4.81645	9.89314	15.4821	20.9962	14.3705	5.07303	14.5074	77.5968	50.362	63.8694
REPS1	4.53587	17.6746	11.9004	3.86636	27.5252	4.22734	30.1943	10.485	9.59469	4.74288	4.91902	5.67382	6.6156	6.12777	6.31964	41.9442	19.4235	21.9674	4.04282	24.758	2.62653	43.1752	2.99256	46.4883	4.61789	2.35216	1.43097	2.55085	3.20087	4.67789	16.3493	11.757	2.70192	24.5075	1.1487	30.7661	16.7806	14.5839	15.7533	2.70192	16.5027	2.35216	1	27.8536	14.3325	11.4118	12.5769	3.67683	12.2827	3.96502	3.24534	51.442	61.858	62.1492	5.46169	20.7945	7.57543	14.0038	2.82523	6.17251	3.16979	19.6278	1.88818	1.31951	16.2439	8.19495	1.24573	4.16941	4.53587	15.6889	17.3144	14.1065	6.60806	13.9147	10.4945	5.13319	19.5614	2.99256	16.218	17.0692	12.5491	3.59443	18.4788	71.6897	7.59067	22.3847	21.3084	106.622	79.48	22.4059	1.7826	18.5371	1.1487	18.8609	3.20087	11.4118	19.3177	22.0859	32.3426	10.3296	31.6347	123.753	83.0692	97.8166
CXCL5	3	6	3.16228	3.16228	8.3666	1	9.48683	2	3.4641	1.73205	1.73205	1	2	1	1.73205	12.49	8.77496	13.4907	2.44949	9.89949	2.44949	17.4929	1.41421	11.8322	1.41421	2.44949	1	1	1	1.73205	4.47214	1	1.41421	6.9282	1	7.2111	3.16228	2.82843	1.41421	1.41421	7	1	1.41421	11.619	4.47214	3.4641	7	2	4.47214	1	1.41421	23.6854	21.8174	15.8745	3.4641	5.47723	1.41421	5.65685	2.44949	1	1.41421	2	1	1	2.44949	1.73205	1.73205	3.4641	2.44949	12.49	14	7	4.58258	7.74597	7.93725	4.89898	15.4919	4.47214	12.6491	8.94427	14.8661	1.73205	14.9666	42.6615	2	9.94987	9.89949	54.2586	46.9574	15.4919	1	11.4891	2	12.2474	4.47214	7.2111	17.2916	17.3205	11.3137	9.48683	23.4521	74.2967	52.6593	51.9615
FN1	21	8.14325	3.63424	42	17.2467	75.9982	26	3.30193	1.81712	1.44225	4.93242	2	1.25992	4.30887	1.25992	27.919	13.6082	13	9.52441	13.8208	10.2599	19	3.77976	23.1147	1.44225	1.5874	1.25992	1.44225	1.81712	4.4814	9.43539	4.7622	3	4.16017	2.46621	6.41507	5	6.4633	2.8845	113	197.678	1.25992	41.9682	283.846	63.3002	45.7217	93.5582	191.294	204.96	1	1.25992	31.9583	41	42.0023	10.697	14.4863	13.0511	14	3.41995	2.28943	1.25992	4.21716	1	1.5874	4.57886	1.25992	15.6595	30.5969	41.2344	7.82974	11.0793	12	15.2434	15.1974	7	19.9833	15.9791	11	24.2724	13	8.61774	21	12.0622	50.1118	3.77976	10.2599	8.50864	92.4441	46.3601	20.4721	10.385	33.6085	11.8878	33.2892	21.1105	20.2307	90.234	73.4278	15.5775	6.21447	18.6242	74.9288	51.7401	59.9718
TNFAIP3	3.17767	4.78939	5.1017	2.04767	7.33054	2.49146	13.1541	3.34695	2.49146	4.04282	6.09335	6.09335	1.51572	1.97435	1.55185	18.5226	8.27838	10.8072	1.88818	11.4197	1.64375	19.2476	1.31951	14.2513	1.64375	2.86194	1.24573	1.24573	1.51572	1.88818	5.66453	1.64375	1.24573	7.89215	1.43097	7.94976	4.8045	5.03627	4.09535	4.22734	10.5497	1.43097	2.04767	19.3627	8	6.51751	6.9425	4.78939	7.28935	2.40225	1.64375	28.3075	39.2024	38.242	4.47769	9.75465	6.99942	8.94698	2.55085	1.43097	2.70192	12.8498	1	1.1487	6.74879	3.12913	1.71877	5.04741	5.00797	11.9582	15.227	8.34624	4.41633	9.41353	6.10029	4.55461	13.9581	2.99256	17.5729	10.3211	8.99753	2.09128	17.9566	41.4237	4.85161	12.0741	12.0014	73.5062	53.1448	15.3778	1.90365	13.3234	1	12.3312	5.50156	5.26143	16.4637	20.6816	22.7516	7.57543	21.9991	93.4982	60.9781	62.2298
SIGLEC1	3.76447	5.50156	4.5216	3.5652	9.96536	2.82523	12.7218	2.99256	2.16894	2.70192	2.04767	2.60517	1.1487	2.35216	1.51572	18.2555	8.52125	10.5257	1.43097	13.0433	3.16979	23.8184	2.49146	19.3542	3.10369	1.43097	1.1487	1.55185	1.43097	1.55185	5.07303	2.86194	1.51572	7.51696	1.1487	8.24125	4.41633	2.35216	3.15982	2.49146	6.02206	1.55185	1	10.0778	7.63073	8.06022	11.0842	2.26793	6.03418	2.04767	1.88818	21.3493	28.1384	24.6179	2.04767	9.0432	4.58034	8.35857	1.31951	1.88818	1.24573	5.51892	1	1	3.10369	2	1.31951	4.78939	6.09335	10.0159	11.6062	10.9234	8.9752	11.2903	8.5999	5.88453	15.9844	2.55085	23.3492	15.1695	14.0772	4.85593	15.794	36.4978	6.42338	11.9833	10.2087	65.2165	59.3662	22.4588	1.64375	13.932	1.24573	15.4178	3.9487	9.12774	17.5019	23.6403	13.8368	5.7771	19.0973	85.8564	55.9734	60.5666
TIAM1	4.04282	15.5776	13.5003	3.5652	20.4695	1.64375	27.5358	10.4752	9.31745	2.70192	2.45951	2.60517	4.64398	8.52125	3.51948	18.3205	8.9832	10.4401	1.51572	11.3133	1.51572	19.544	1.64375	18.307	1.7411	1.1487	1.7826	2.23685	2.63072	2.40225	19.6907	6.31964	4.95934	22.067	1	23.4623	12.6251	12.1251	9.43785	2.63902	8.95539	4.38433	1	13.2982	6.09682	6.04919	6.96406	2.45951	6.59479	6.23859	5.75265	23.7462	24.7251	24.5981	3.62968	8.05723	5.48177	7.15255	1.55185	1.43097	1	4.68952	1.43097	1.1487	5.14352	1.43097	1.64375	2.49146	5.02377	13.3998	13.5886	12.3498	4.04282	11.7527	9.54866	3.47125	20.6035	2.51189	19.5923	13.536	12.4212	2.09128	23.6323	39.385	9.00733	26.3487	20.9853	52.3759	51.507	23.4649	1.43097	16.0103	1.1487	14.7583	3.10369	9.23579	15.3145	19.5568	35.3608	7.93004	39.6138	73.7858	49.336	59.5441
ADGRE5	2.60517	6.23859	5.51892	4.2582	9.86859	2.91369	12.1016	3.17767	2.16894	4.19296	7.34544	5.42617	1.64375	2.78652	2.16894	16.0103	8.65299	10.452	1.43097	9.66075	3.06389	18.469	1.31951	18.3877	3.84464	2.16894	1.24573	1	1	2.35216	5.02377	3.16979	1.64375	3.18935	1.1487	7.85751	3.06389	4.47769	4.16941	3.10369	11.3549	2	1.1487	19.568	9.09991	7.91705	10.0326	2.45951	6.21061	2.18672	1.1487	51.533	62.7267	58.256	6.6454	9.8071	7.20675	8.11906	3.12913	3.10369	2.82523	17.1962	1.1487	1.1487	16.963	5.00352	4.07234	9.66831	8.41676	13.5311	16.0119	7.18886	5.61872	10.0948	7.89215	5.93953	22.6699	3.12913	19.9737	16.6174	13.2971	3.79966	19.6594	71.5123	6.44126	14.1216	10.1096	102.63	85.0364	22.9164	2.04767	20.6816	4.41633	18.4999	5.1017	9.50936	20.3102	22.9564	23.1171	10.571	20.1682	132.181	91.0996	121.742
TPR	3.79966	11.7267	11.2249	3.2875	20.2263	3.54517	24.9312	8.41676	8.80489	3.39346	5.53265	3.24534	2.68674	6.18786	5.12045	29.4562	15.3089	13.1893	2.26793	16.1487	4.29995	30.3489	3.3227	32.6984	3.88234	2.93016	1.51572	2.60517	2.60517	4.98292	13.3598	4.73336	2.26793	21.3879	2.16894	18.0068	14.0617	13.9707	10.571	3.36587	27.3503	2.04767	1.31951	53.9588	27.1474	25.3232	24.6351	4.16941	20.8435	3.72792	3.51948	59.2028	62.7509	58.2149	5.34781	19.1746	6.12777	11.3879	3.10369	4.85161	1.51572	13.1068	1.24573	1.64375	12.8069	8.97209	1.64375	2.70192	4.64398	13.0867	15.4005	12.0244	7.25936	8.92723	11.9126	5.14352	29.5175	3.31445	29.496	23.8276	18.4866	4.81645	24.8593	65.6739	8.08985	17.3124	16.9035	91.8745	71.6131	38.6824	1.51572	15.4534	1.51572	16.1204	5.33454	8.24125	18.4051	25.3976	27.1959	8.0078	29.3398	129.379	80.5524	96.1666
SHC1	6.51751	11.9609	9.71187	5.75265	18.5226	5.42617	22.6785	5.55299	5.7708	6.31964	5.86336	7.9051	5.79795	4.89138	5.90835	32.4699	14.486	19.5106	3.03143	14.5049	4.5216	32.7115	3.72792	31.0737	4.89138	2.82523	2.82523	1.43097	1.37973	4.16941	16.1223	5.72685	3.10369	17.1661	1.31951	19.5008	11.5053	10.1461	8.56451	3.72792	13.6878	1.31951	1.31951	24.3948	11.7406	9.57878	12.2731	5.14352	12.5302	3.06389	2.2974	60.4523	68.423	64.1317	5.30759	16.8333	7.48665	13.5311	2.86194	5.30457	3.54517	19.9847	1.43097	2.14113	18.5856	7.72106	2.16894	6.4579	6.35926	17.8989	16.985	12.6217	8.35955	14.5346	11.8417	9.16885	32.8965	5.01368	36.7049	28.633	23.7403	3.75848	30.0437	84.3907	7.6651	20.4359	16.2381	129.462	87.6464	38.6735	1.24573	24.4316	3.06389	18.3472	4.85161	12.3498	21.4454	30.9159	30.0246	11.0933	31.4376	179.617	104.477	128.785
CREB1	3.39044	11.0811	10.1038	2.86194	18.0677	2.55085	28.1768	6.23303	5.78872	4.91902	3.24534	4.58034	3.2875	6.02206	2.70192	33.7499	13.6026	19.0707	2.26793	16.3267	2.78652	33.5578	3.39346	36.04	3.72792	2.45951	1.31951	3.59443	2.35216	2.82523	15.7232	6.09335	2.93016	17.5535	1.82056	21.2632	10.4704	12.797	9.24632	3.5652	16.4594	2.16894	1.7411	22.1133	11.6845	14.2374	10.6843	3.72792	12.543	3.72792	2.22064	45.4288	47.1916	47.7522	4.83416	15.2204	6.69391	11.3707	2.22064	4.41633	1.43097	10.3296	1.64375	2.04767	12.5196	3.95852	1.64375	3.9487	4.12892	15.0527	15.7592	12.0994	4.64398	9.68292	8.70272	3.77635	24.5042	2.99256	26.9274	21.4821	17.1987	4.20838	17.2348	57.6495	9.0943	17.8012	19.8461	90.472	71.5709	24.0083	1.31951	16.3532	2.70192	16.7484	6.85347	11.4472	22.7035	21.9631	25.4265	13.2723	25.7196	119.01	66.8835	84.9905
VCAN	10.7022	6.14302	4.33789	16.9091	10.6746	18.777	12.9807	4.21029	2.35216	1.24573	3.65019	2.33894	1.24573	2.14113	1.1487	26.2729	14.7981	16.1005	1.64375	12.9626	2.26793	20.535	2.60517	23.3446	2.16894	1.1487	1.64375	1.1487	1.51572	1.88818	6.02206	1.88818	1.7826	7.36022	1.31951	6.85347	5.55551	4.11227	2.78652	12.6274	16.2711	1.31951	3.81678	31.3574	14.1579	8.13926	15.9875	26.7547	14.6958	2.16894	1.7411	21.3596	28.5676	22.1399	5.00352	14.0617	5.75265	7.55663	3.51948	1.88818	1.1487	6.6601	1	1.1487	5.75265	1.64375	5.38685	12.655	15.2689	9.38483	13.1203	8.30881	5.55551	10.0217	9.20674	7.85751	12.4273	5.55551	18.4345	11.1103	12.314	4.96725	12.4325	38.1823	6.23303	10.4731	7.59933	48.9836	38.8823	15.6049	5.2233	14.2852	6.87509	14.7516	3.39044	7.98195	17.6954	18.6945	17.9163	6.21061	18.0141	70.0808	50.1349	52.4464
MFNG	1.58489	7.13412	7.42056	2.16894	9.45593	2.82523	13.8186	3.59443	2.76632	2.2974	2.55085	3.72792	1.43097	2.04767	2.14113	21.1038	9.8071	11.393	2.76632	10.1461	2.60517	20.7866	1.31951	16.8458	2.82523	1.43097	1.31951	1.1487	1	1.31951	5.66453	3.17767	2.22064	6.12777	1.1487	8.75644	4.04282	5.25306	2.93016	3.01709	14.2682	1.64375	1.1487	27.7812	14.0029	12.2054	17.3408	2.16894	10.2087	1.55185	1.51572	27.8029	30.5882	30.9118	4.53587	12.0218	5.55299	11.1745	1.64375	2.82523	1.37973	6.87509	1.1487	1.1487	5.96629	2.45951	2.16894	4.44129	5.09102	9.35911	11.9388	9.18914	6.09335	7.70841	7.87257	2.76632	19.4338	2.68674	24.0893	17.1863	12.2069	3.95852	13.5389	43.2505	5.61872	15.8834	12.9955	65.5191	56.8189	24.8455	1.24573	12.1707	2.16894	12.0939	3.24534	9.59997	17.0964	20.7399	17.8076	5.70588	22.717	89.0421	57.0649	68.717
TLK2	4.09535	9.77182	8.13255	1.97435	13.1551	1.7411	16.9508	4.04282	2.16894	2.75946	3.76447	4.07234	2.86194	4.09535	2.49146	21.0452	12.5231	16.3444	2.49146	21.6438	3.15982	35.7465	2.82523	29.6601	2.93016	2.35216	1.43097	1.7826	2.55085	1.64375	9.71187	5.96629	2.8854	15.2459	1.37973	16.1231	6.6454	7.63073	5.70588	2.40225	9.4907	1.64375	1	19.4409	10.6746	7.43239	9.69563	2.55085	8.15193	2.26793	1.51572	37.2373	37.334	40.474	2.35216	10.7616	5.86031	7.27741	1.82056	3.84464	1.82056	8.19495	1.31951	1.1487	6.53075	2.04767	1.43097	2.35216	2.82523	16.448	18.158	14.8506	8.05357	12.3266	16.6989	3.98742	19.3913	2.26793	20.5167	15.5844	16.9143	2.35216	18.6741	49.8689	7.20675	15.7605	14.3368	66.3104	58.9552	25.3194	1	20.0397	1.43097	17.5516	4.47769	10.287	19.2326	24.6343	21.8908	6.2969	21.8138	95.9923	67.0569	74.7677
CACNA1G	2.23685	5.70588	5.86336	1.7411	10.0725	2.16894	12.7324	2.82523	1.7826	2.60517	3.47125	2.86194	1.37973	2.60517	1.31951	22.8486	9.67335	10.7587	1.7411	13.5992	3.43754	21.3838	1.43097	19.859	3.36587	1.1487	1.31951	1.51572	1.88818	1.55185	5.23187	2.49146	1.88818	6.54389	1	9.16545	3.70697	4.28225	3.72792	1.1487	5.96629	1.7826	1	14.252	6.6601	9.43785	6.88179	1.7411	6.06878	1.58489	1.31951	33.5915	32.7487	29.2043	2.63072	9.74549	5.89649	9.60148	3.89806	3.24534	1.51572	6.12777	1.31951	1.1487	5.26612	2.04767	1.94729	3.47125	3.42018	16.098	16.3556	15.7303	7.68206	10.5818	7.98195	5.47065	19.239	1.43097	24.5556	16.9335	13.9205	3.43754	18.8438	48.7029	4.85161	11.7683	13.4024	66.5833	61.8659	22.2505	1.51572	16.2632	1.88818	11.5895	2	9.77182	19.9117	18.6906	21.6804	4.68952	20.2627	86.3244	59.3461	65.7237
CXCL16	3.77635	7.03636	6.40744	1.64375	16.2381	3.2875	17.8455	3.43754	3.51948	2.94093	2.99256	3.2875	2.18672	2.86194	1.88818	14.2048	6.81496	8.39029	1.31951	8.35955	1.82056	17.6069	1.7826	15.7451	2.09128	1.55185	1.1487	1.1487	2.04767	1.51572	8.08565	2.26793	2.35216	6.44126	1	11.0486	4.22357	5.57304	3.12913	3.98742	10.6746	1.1487	1	20.5256	11.4725	8.42058	10.3599	3.91863	7.8974	3.47125	1.64375	35.4095	37.8387	39.8275	6.60806	13.1203	4.41633	4.63752	2.60517	1.7411	2.22064	9.50152	1	1.1487	10.7132	4.83635	2.40225	4.91902	3.47125	95.3859	112.825	50.2644	29.4562	65.1626	57.6026	3.34695	16.7423	2.49146	16.0517	13.0755	11.8108	3.2875	14.5187	49.2554	3.46572	8.45154	10.8469	61.8135	48.4702	18.2451	1.43097	49.2188	2.63902	34.7578	10.8963	23.9435	42.5373	67.7312	18.2347	8.04022	19.1675	85.4945	59.4679	68.6412
RICTOR	4.47769	10.319	10.0835	3.65019	14.7662	3.31445	21.4988	6.49406	4.04282	3.89806	4.41633	4.91902	3.62968	4.81645	2.63902	29.1962	13.7325	20.4844	1.82056	16.5945	3.20087	28.4573	1.97435	24.3369	2.99256	1.43097	1.24573	1.64375	1.51572	2.55085	14.4796	3.62968	2.60517	14.3085	1.94729	18.8802	9.46133	10.8749	7.87257	3.10369	15.1496	2.16894	1.1487	24.7361	11.5416	8.9924	11.2061	2.26793	11.7795	3.9487	2.60517	37.8553	38.0382	38.7044	2.70192	15.9417	5.02377	10.5176	1.7411	2.51189	2.35216	12.5103	1	1	7.68928	4.93935	1.43097	4.09535	6.18786	15.43	14.3253	10.3536	4.74288	9.95805	9.25563	7.58391	20.7942	2.70192	27.6101	19.4055	20.2201	3.43754	25.9762	50.2126	11.5542	18.2146	14.108	72.7978	59.6133	33.354	1.55185	16.4527	1.64375	14.0647	4.19296	12.244	20.7199	23.8398	21.3662	5.7937	22.0446	94.8576	56.3254	67.4338
BRD2	8.01363	30.4789	26.844	6.9425	45.7932	9.29811	60.367	18.7422	13.7394	8.23187	13.536	12.9405	10.5229	15.0794	11.4197	58.7178	32.1593	38.5465	5.01368	41.9771	8.97767	73.2404	5.92305	55.677	10.485	6.04919	3.76447	7.25936	7.97899	10.452	45.7896	17.6178	9.32968	59.3995	2	54.0192	33.1146	40.7246	25.2564	5.38685	45.4055	6.12777	1.51572	79.7143	50.6602	31.9823	48.6945	5.14352	28.1338	13.4128	9.78276	134.776	129.784	133.382	11.5308	61.5726	11.5381	32.8816	11.7213	12.9225	9.49611	62.1333	8.50687	4.68205	52.7809	23.4229	2.66727	7.30417	8.80489	41.7438	45.9289	40.0176	15.9519	26.8661	27.7172	8.02485	52.8041	5.50156	58.2169	37.9931	45.7322	5.86031	56.9893	119.287	19.9122	42.2045	37.8066	190.149	153.814	73.5463	1.58489	31.5459	2.93016	36.2562	8.91928	16.2417	32.3307	42.479	58.6406	18.0602	63.7695	292.598	192.215	220.807
BLVRA	2.04767	7.13412	6.12777	1.64375	10.7833	2.23685	13.5858	5.65047	1.64375	3.43754	3.5652	3.76447	1.7411	3.68011	2.16894	16.4045	8.70272	9.1824	1.64375	14.1529	2.35216	21.8831	1.51572	13.4342	2.04767	2.16894	1.51572	1.24573	2.60517	1.1487	8.11906	3.17767	2.16894	10.6355	1.55185	8.63882	8.13556	7.62293	6.02206	2.26793	9.93451	1.64375	1	15.512	8.6562	6.57501	10.7187	2.70192	4.98292	2.55085	2.86194	38.0249	41.7427	38.2451	2.22064	12.4563	3.47125	7.30037	1.51572	3.10369	1.93318	6.59543	1	1	8.95539	3.43754	1.1487	3.43754	3.24534	18.4866	19.5869	9.91372	4.12892	6.12777	10.7985	5.14352	23.9577	3.03143	24.0034	19.3215	19.7975	3.65019	18.3255	49.0695	5.03627	12.6095	11.9524	65.2654	62.3985	21.4988	1.7826	16.4991	2.63902	19.4226	4.91902	11.6128	20.0319	25.8227	20.7526	5.82739	20.5669	103.81	69.47	79.818
TMEM45B	2.09128	3.65019	10.2087	1.82056	13.9147	2.93016	15.7648	5.07303	3.0219	1.93318	2.09128	2.04767	1.1487	1.58489	1.7826	15.7592	8.91928	8.56897	1.64375	13.2572	2.63902	20.5887	1.64375	18.0723	1.88818	1.64375	1.31951	1.1487	1	2	6.28413	2.40225	1.1487	6.12777	1	10.7737	2.26793	3.10369	2.75946	2.09128	21.9903	1.1487	1.1487	39.773	20.1029	14.715	22.3273	2.16894	9.96974	1.88818	2.16894	21.2183	27.5645	19.1558	1.64375	5.50156	2.40225	7.03896	1.1487	1.7411	1.1487	3.36587	1.1487	1	4.64398	1.43097	1.1487	1.88818	2.60517	19.5685	18.5856	13.7069	5.22652	13.3531	11.4673	2.60517	16.602	1.1487	14.3376	12.9057	9.31681	2.09128	16.9619	33.6674	4.53587	10.9476	6.99942	49.9569	45.9717	17.2426	1	8.27838	1.31951	12.4709	5.65047	7.01683	13.5053	16.4768	11.942	5.65047	18.7255	68.0919	52.7979	50.6515
MED12	2.82523	11.2021	9.76312	2.04767	15.8591	2.70192	20.8339	4.68952	5.33454	2.09128	2.16894	2.45951	1.88818	3.5652	2.04767	23.9245	8.40717	10.4308	2.22064	13.3016	1.64375	25.4573	2.63072	21.2141	4.04282	2.22064	1.43097	1.8556	2	1.64375	10.0159	4.74288	4.16941	16.1005	1	16.6093	5.37348	11.5053	8.13556	3.89806	15.6559	2.70192	1.31951	22.6676	15.7719	9.0432	12.5877	3.24534	8.14058	3.86636	3.24534	32.2068	41.5657	36.952	4.78939	17.9664	6.73523	14.1227	2.23685	4.12892	2.93016	8.13556	1.51572	1.31951	10.3088	3.64113	1.51572	2.55085	3.22711	22.2894	20.638	21.5977	8.44714	18.0627	15.8439	4.58034	23.6645	2.60517	22.8072	18.1732	17.0445	3.68011	22.7129	52.4053	7.01683	19.1865	16.3171	82.9091	61.1935	25.0991	1.82056	16.9451	2.2974	15.6822	5.21034	15.416	21.7551	22.5763	21.8578	8.26453	25.2728	91.2178	66.731	75.7516
TPTE	4.58258	6.245	7.74597	3.87298	6	2.23607	12	3.4641	4.24264	2	3.4641	5.65685	2.44949	2.82843	2	57.8792	31.6228	45.299	2.82843	17.5499	4.89898	26.2679	3.4641	32.45	1.41421	1.41421	1	1.41421	1	1.41421	3.87298	3.74166	1.41421	9.89949	1	7.93725	4	2.82843	5.47723	2	5.47723	1	2	14.0712	5.91608	5.74456	7.34847	2.23607	3.4641	1.73205	1.41421	25.6905	35.7211	27.8747	1.41421	12.9615	4.89898	7.2111	2	1.73205	1	6	1	1	6.48074	2.23607	2	1	1.41421	9.38083	12.9615	10.9545	4.89898	6.32456	6.48074	6.9282	24.7386	5.47723	29.3939	18.4932	14.9666	2	23.9792	56.7098	8.3666	19.975	11.619	70.4557	61.4492	25.923	1	19.3391	2	18	5.47723	10.4881	21.7945	24.3721	20.1246	7.48331	23.8118	100.399	67.4833	68.2788
JADE1	3.59443	18.0295	14.1568	4.44129	28.1333	2.60517	29.295	9.34531	7.59067	4.71893	7.96214	6.69391	3.68011	4.28225	4.02011	29.2226	11.6686	16.1999	3.39346	19.0669	5.5243	29.0492	2.40225	37.7378	3.93628	2.63902	1.31951	1.93318	2.4258	2.56947	13.786	6.81496	1.31951	14.8555	1.88818	21.909	8.95091	12.4212	11.2547	4.12892	6.85347	1.7411	1.1487	17.6862	7.39485	6.78692	7.90602	2.4258	6.84392	2.95418	2.70192	59.2014	54.1728	63.9593	5.50156	15.3357	5.75265	9.92067	2.55085	4.62316	1.82056	14.4489	1.55185	1.31951	14.1311	4.4687	1.88818	2.72407	2.49146	28.0094	32.2805	19.9161	7.68928	21.8904	15.0713	5.05479	13.5832	1.55185	15.9489	12.1622	14.7988	3.5652	14.1596	80.7991	8.23187	21.6616	18.3592	116.653	86.2469	15.5242	1.1487	19.7067	2.04767	19.448	6.23303	10.5322	25.959	34.2827	24.8545	8.47338	32.0047	153.242	81.1567	128.419
FCGRT	6.04694	9.87869	15.2835	6.74879	19.7681	4.78939	28.8114	6.21061	4.85593	10.3561	14.281	11.5542	3.54517	7.47899	5.07303	20.6183	10.4675	11.337	2.04767	14.942	3.70697	24.6707	2.63902	16.1776	12.2588	10.8031	5.33454	4.33789	5.60744	6.0438	19.8357	9.43694	4.2582	23.6502	2.37144	31.5936	12.1936	15.5374	12.2891	4.85161	39.3868	3.65019	1.64375	74.8623	43.5385	27.3249	49.7387	7.32304	25.3389	6.60806	6.82273	116.742	116.611	115.861	16.6541	41.5561	23.0678	27.7041	9.75041	9.48101	6.9793	50.0534	2.87083	2.09128	55.0852	23.3492	6.14807	17.2834	18.4906	36.407	45.9751	39.0041	18.5356	23.4256	25.2783	5.01368	24.5334	6.58142	23.3073	19.069	15.9722	4.47769	20.0538	136.97	10.7132	23.0226	20.1842	205.477	158.63	25.6057	3.43754	29.0473	3.51948	27.1044	9.50936	16.551	33.8995	38.9219	45.1788	13.684	52.1286	331.419	198.401	255.909
APOA1	2.49146	5.75265	3.51948	1.58489	8.60757	1.43097	10.4704	3.41137	1.97435	2.76632	2.2974	3.62968	1.88818	1.7826	1.51572	23.0028	9.89877	13.4024	1.7826	10.5555	3.08625	19.6838	1.71877	18.4576	2.63902	1.31951	1.31951	1.7826	1.1487	1.1487	3.72792	1.7826	1	5.40665	1.24573	6.18786	3.51948	3.86636	3.10369	1.88818	6.38161	1.24573	1	15.4842	8.5999	8.08565	6.78692	1.7826	6.51751	1.43097	1.43097	32.1564	28.2662	25.0511	3.2875	10.3413	4.74288	7.86003	1.69522	3.0219	1.24573	5.27777	1.43097	1.1487	6.0438	2	2.09128	4.43199	4.83416	13.0029	15.8833	10.4248	9.66877	12.7819	7.55663	6.23303	19.7217	3.10369	21.0908	14.7606	14.1648	2.70192	17.445	42.9322	4.91902	14.6257	8.68802	65.196	60.3508	24.9245	1.88818	18.2347	1.51572	17.8432	6.49068	10.2087	24.0448	29.233	18.4281	6.23859	20.1725	94.8671	62.7456	62.6181
SETBP1	2.86194	7.34791	6.89219	2.09128	12.6329	1.88818	16.118	6.57501	3.5652	2.26793	3.43754	2.60517	1.7411	2.86194	2.2974	22.562	9.69834	16.1375	1.7826	19.6333	2.93016	26.3385	2.82523	23.5182	3.0219	1.7411	1	1.71877	1.64375	3.17767	6.20738	3.98742	1.7826	10.886	1.31951	11.7267	4.72871	7.70841	4.73495	1.7411	7.16626	2.16894	1	16.098	6.69391	9.66282	8.33881	2.35216	5.50156	2.22064	2.04767	30.5711	31.0756	36.058	2.14113	11.5053	3.70909	5.70588	1.7826	2.13153	2.16894	6.73173	1.43097	1.31951	5.578	2	1.1487	3.45175	3.30109	13.7219	16.6603	10.0557	5.1017	8.9832	8.76866	4.70432	19.8535	2.26793	20.0686	17.1699	14.8053	2.68674	18.3003	51.9023	6.23859	14.0503	14.8824	65.2682	64.3097	18.5545	1.43097	17.2202	2.45951	19.5572	3.20087	11.9076	19.5404	25.9743	19.9689	7.64881	26.7231	86.8809	59.1686	62.0337
STC1	3.51948	3.17767	3.9487	2.49146	6.9425	3.16979	8.63472	2.60517	2.35216	3.72792	3.65019	3.59443	1.64375	1.64375	2.75946	16.3171	7.82834	9.23579	1.43097	7.13041	2.04767	15.2312	2.37144	17.8012	1.97435	1.7826	1	1.43097	1.1487	1.93318	3.2875	1.7411	1	4.54715	1.55185	6	2.35216	4.28225	2.16894	1.7411	2.99256	2.2974	1.1487	8.47338	3.47125	6.00984	5.69679	2	5.44814	1	1.88818	20.9962	32.0206	30.8722	2.04767	6.18786	3.62968	5.13894	1.64375	1.51572	1.1487	5.44814	1.24573	1.24573	6.81496	2	1.43097	4.18256	2.49146	7.43239	10.0159	9.84877	3.36587	7.36022	4.85593	2.70192	16.2302	3.12913	14.8867	12.0781	12.4273	3.72792	18.4494	40.9211	4.68205	8.53758	6.18786	59.7646	44.0113	15.6049	1.1487	12.8825	1.51572	10.5322	3.17767	7.73675	12.9692	14.5239	16.6958	4.73336	14.1091	82.1695	46.8901	66.6632
RANBP2	4.94939	26.528	17.728	4.1453	26.8212	3.31445	40.5639	13.7623	9.99584	4.7617	8.41197	5.65047	9.8875	9.86859	7.51846	46.7045	14.6514	33.6238	4.96725	29.4533	4.04282	60.1351	6.9425	59.3865	8.19867	3.51948	3.89806	4.44129	3.99687	7.11549	35.2197	8.9752	5.14352	41.3058	2	37.2036	23.2589	22.6217	17.6653	2.16894	25.6563	2.23685	2.45951	51.6896	22.5066	19.4295	24.6663	2.35216	19.6732	8.57519	5.4372	75.1008	82.9841	85.9781	7.36022	34.9883	8.49929	21.1622	4.74288	9.07527	3.86636	23.0067	2.85294	2.16894	23.6672	8.32287	1.51572	3.89806	3.96096	27.5225	27.8596	23.9393	7.20675	17.9253	13.5908	6.34649	25.9808	5.00797	28.3766	20.7175	23.6112	3.20087	30.4924	80.2615	14.7479	30.5056	27.8452	115.057	94.1527	41.768	2	22.0091	2.68674	19.2198	3.36587	11.9282	23.8697	33.3559	44.1958	14.5317	49.5973	169.589	115.456	147.655
SELENOK	3.30975	9.43368	10.2225	4.09062	13.7653	3.93598	20.5956	8.53397	8.21302	3.22371	4.28139	8.12963	2.11474	5.95789	4.11953	21.2292	10	13.1594	2.63215	11.7213	3.87298	25.5623	1.31607	21.0308	2.64575	2	1.31607	2.51487	2.21336	2	10.0025	4.68069	1.41421	13.6346	1.56508	14.4166	5.84853	9.278	7.66732	2	7.04547	1.86121	1	17.2189	7.6723	4.87973	5.67882	1.77828	5.24361	2.63215	1.41421	45.8164	49.3689	46.0793	2.82843	19.0863	3.74166	10.8243	2.1407	3.22371	1.96799	19.5407	1	1.56508	15.5149	4.14082	1.56508	4.32531	4.42673	20.2783	17.0137	18.2316	4.28139	11.0624	11.1902	3.98428	17.8755	4.16179	18.9907	16.3074	15.465	2.21336	24.9063	50.4722	6.40217	12.113	11.0148	77.8967	69.2073	20.4449	1	15.6493	2	20.0399	5.92451	11.9405	23.4501	28.1691	19.242	6.81732	22.4208	125.757	80.8033	90.6171
FOXJ1	2.91295	8.12963	6.47706	1.68179	12.6745	2	16.6472	6.32456	5.02973	2.21336	2.30033	3.0274	1.86121	2.63215	2	11.7467	9.0822	7.91264	1.68179	8.97209	1.86121	20.3209	3.13017	15.3757	2.11474	1.56508	1.96799	1.18921	1.18921	1.56508	11.8622	2.1407	1.56508	12.1857	1	18.6548	5.00997	5.02973	3.83366	1.41421	9.16515	2	1.41421	12.1175	8.06178	5.73266	7.61351	2	6.87958	3.72242	1.31607	30.1183	28.4781	25.8065	5.35937	16.2982	6.02759	7.11659	2.91295	2.78316	1.68179	4.42673	1.41421	1.56508	5.33484	3.36359	2.44949	2.91295	4.7753	35.0051	30.2329	24.226	13.3564	19.5527	19.2851	2.44949	16.4418	3.60021	16.002	12.7236	11.2766	2	15.4311	31.8478	8.06178	12.8442	11.6939	48.8958	53.2348	18.4932	1.41421	12.0552	1.41421	12.9449	5.63463	10.2154	13.9102	22.7027	20.5252	5.04538	24.9264	75.0221	50.5544	56.059
GAS1	4.64398	5.47689	3.43754	2.40225	10.3098	3.65019	17.0109	3.84464	2.99256	2.4258	3.16979	5.12278	2.60517	3.2875	2.26793	18.8279	13.1494	8.85464	1.31951	11.1218	2.60517	19.0187	1.51572	17.1535	5.65047	1.64375	1.31951	1	2.60517	2.95418	7.75232	2.35216	1.7826	8.30142	1.1487	8.64849	6.49068	4.96725	4.28225	2.70192	4.74288	1.7411	1.1487	16.2443	5.14352	7.35367	8.75644	3.9487	5.72685	3.43754	1.43097	41.8603	42.8369	46.0346	5.26143	12.962	5.85147	5.65047	2.70192	2.70192	2.49146	22.3708	1.24573	1.31951	21.2246	9.61948	3.27195	7.71655	8.02407	13.1712	17.4301	9.50936	4.91902	9.46671	9.752	4.96725	16.3123	2.2974	17.9385	15.4458	14.7571	2.99256	16.9882	68.5111	4.44129	13.5085	11.722	107.47	85.1662	25.5484	2.22064	15.2605	1.51572	17.3733	3.24534	11.5053	20.9041	21.1075	20.8146	6.87866	28.8749	168.468	116.541	133.03
FCER1A	2.55085	5.14352	2.82523	1.88818	9.69834	1.82056	11.607	1.58489	2.16894	2.22064	1.88818	4.09535	1.1487	1.88818	1.7411	16.0062	6.20738	7.59067	2.55085	11.7418	1.69522	17.1806	1.31951	17.2173	2.09128	1.43097	1.43097	1.31951	1	1.64375	5.70588	1.64375	1	2.65531	1	6.2457	3.75848	3.72792	2.49146	1.43097	6.1656	1.7826	1.1487	12.0304	6.44126	6.12777	9.07645	2	5.42617	2.04767	1.31951	28.5281	27.5942	23.8925	1.64375	5.78516	2.70192	5.33454	1.37973	1.31951	1.31951	5.40384	1.1487	1.31951	2.86194	1.31951	1.43097	1.97435	3.16979	4.81645	8.19495	4.40045	2.95155	6.9425	4.58034	3.98742	14.073	2.45951	16.1105	12.1285	14.1042	4.22734	16.0525	45.9728	5.40384	12.6262	8.0113	67.2115	44.8038	17.2212	1.43097	13.5848	1.37973	11.4219	3.65019	9.1824	11.5158	18.7516	12.3208	5.78516	15.1047	70.1225	47.4316	56.2392
FEN1	2.86194	7.94976	5.44814	1.55185	9.69237	2.60517	8.39029	2.49146	3.12913	2.75946	2	2.70192	2.26793	2.60517	1.88818	20.4981	13.2208	14.3537	1.7826	15.2441	2.2974	23.6426	1.7826	22.7186	2.86194	1.64375	1.55185	1	1.43097	1.43097	8.47256	2.40225	1.51572	7.13412	1	9.08057	5.65047	3.72792	4.9984	1.64375	10.7083	1.1487	1.31951	15.4401	12.9225	6.35534	10.2087	2.55085	5.14352	2.35216	2	34.5863	35.8167	33.3707	1.64375	13.1041	4.31736	8.52125	1.31951	1.64375	1.7411	7.63356	1	1.1487	5.37827	2.49146	1.31951	2.04767	3.72792	10.5555	11.0436	9.27503	5.21034	8.72437	6.99942	6.37871	21.2442	2.22064	21.0777	16.1316	17.9967	2.55085	20.3126	48.1861	7.17443	14.7981	12.4661	75.9996	51.8704	24.9046	1.64375	14.6198	2.04767	13.5611	4.5144	9.75757	16.9691	20.9979	17.9756	5.79795	19.6002	96.9202	63.6312	68.777
HDAC6	2.60517	10.8801	8.70188	2.09128	15.0411	1.51572	17.8478	6.85347	6.12777	2.16894	3.12913	4.47769	2.45951	2.68674	1.88818	23.8465	11.156	18.0885	1.88818	13.0152	1.97435	27.9746	1.7826	21.5953	2.16894	1.88818	1.24573	1.83842	1.31951	4.70432	15.4318	5.21034	4.70432	16.1332	1.51572	23.3245	8.83267	14.4914	9.32968	2.03617	13.9988	2.82523	1	26.6858	11.1914	10.9476	12.1894	3.72792	11.934	4.04282	1.82056	38.6067	45.3727	36.9865	4.83416	29.1317	6.02206	14.7526	3.93628	7.25936	1.7826	10.2074	1.58489	2.2974	8.91016	3.5037	1.7826	3.47125	4.33789	21.2607	23.1395	18.8123	8.53758	17.4327	13.9611	6.73173	26.48	3.0219	25.9973	17.6906	21.9351	2.8854	24.7168	53.3904	8.06022	20.6232	17.6246	81.2319	68.0643	31.4332	1.71877	17.0763	1.93318	17.1736	3.36587	9.69237	15.9787	21.8661	31.1087	11.6019	27.3721	107.561	69.7607	74.2041
CCL24	2.23607	2.64575	5.2915	1.73205	3	1.41421	6.32456	3	1	1	2	2.23607	1	1	1	9.59166	6.9282	7.74597	1	9.59166	2.23607	13.6382	2.82843	10	1	3	1.41421	1	1	1.41421	3.4641	1	3	3	1	2.44949	1.73205	1.73205	3.87298	2.44949	31.5278	1.73205	1	63.2614	19.799	16.7332	37.9473	2	19.2354	2	1.73205	21.8174	22.8035	23.8118	1.41421	4.58258	2	2.82843	1	1	1	1	1	1	5.91608	1	1	1.73205	2.64575	4.3589	4.69042	3	6.48074	4.47214	7.2111	3.4641	11.6619	2	17.2337	13.2665	6.32456	2.23607	13.8564	33.8231	2	13.4164	5.65685	42	47.3286	13.7477	1	9.48683	2.44949	3.74166	4.47214	7.07107	16.9706	16.4317	10.9545	1.73205	9.89949	54.8635	43.6807	55.1362
AICDA	1.7826	6.33957	4.41633	1.1487	7.69614	2.49146	10.452	1.82056	3.47125	2.45951	2.26793	2.93016	1.88818	2.22064	2.04767	17.783	6.98536	11.6128	1.51572	10.1142	1.7826	18.5781	2	15.1937	2.16894	1.31951	1	1.1487	1.24573	1.1487	2.26793	2.49146	1.31951	3.0219	1.1487	7.50187	2.4258	4.29995	2.2974	1.31951	7.32721	1.24573	1.1487	16.7887	10.7022	12.7935	9.728	2.35216	5.00797	1.7826	1.55185	27.1222	28.424	23.7045	2.22064	9.32635	2.82523	4.55461	1.1487	2.22064	1.1487	2.93016	1	1	3.64113	1.7411	1.43097	3.43754	3.86636	9.4178	10.4138	9.18914	5.00797	12.0441	5.07303	5.42617	19.5436	3.2875	18.1218	14.9683	13.3234	3.10369	14.5839	42.1548	5.65341	10.4791	8.20226	59.5845	46.8531	18.104	1.88818	15.0964	1.24573	13.1569	4.16941	8.30881	18.5113	18.5371	15.4969	6.18786	17.3887	80.1578	49.4091	58.7039
IL16	1.64375	4.62316	4.53587	1.1487	6.47983	2.99256	12.4929	3.43754	1.58489	1.93318	3.36587	2.35216	2.22064	1.7411	2.35216	18.38	8.64849	8.08565	1.43097	7.75674	2.16894	16.1443	2.49146	15	1.7411	1	1	1.55185	1	1.1487	7.13041	2.16894	1.24573	5.1017	1	5.03627	2.70192	2.51189	3.24534	1.31951	5.21034	1.58489	1	8.52125	6.35865	5.70588	4.83416	2.63072	4.28225	1.7411	1.1487	22.6852	25.8828	20.4898	2.09128	6.04919	2.45951	5.78516	1.24573	1.1487	1.31951	5.61872	1	1	2.93016	1.7411	1.1487	2.16894	2.72407	5.75921	10.927	6.94612	2.60517	4.70432	5.578	5.05479	13.1494	2.35216	13.6783	12.8646	10.485	2.26793	15.8341	35.4299	5.44814	10.3714	7.63356	50.097	41.217	18.2383	1.51572	8.30881	1.24573	8.71939	3.24534	8.04022	12.0708	12.0373	11.9442	6.12777	13.8272	63.6894	41.4635	47.4067
SIRPA	4.68952	13.6076	12.8218	3.39346	21.186	2.49146	17.9265	8.95539	6.20738	3.72792	7.21857	6.40507	2.14113	3.46572	2.35216	27.7939	13.7504	15.4101	2.40225	18.4611	4.41633	35.404	2.23685	26.0183	2.11179	2.26793	1.83842	1.31951	1.7826	2.60517	6.0438	3.9487	1.97435	4.9984	1.1487	8.55781	2.16894	5.26143	3.70697	2.60517	13.8724	2.60517	1.51572	24.6009	12.2502	11.8296	12.2663	4.89138	8.64849	1.88818	1.31951	38.873	40.2535	41.8644	3.24534	11.4409	4.53587	5.66297	2.66727	2.51189	2.26793	11.5418	1.24573	1	7.00341	3.5652	2	2.22064	4.12892	36.7675	38.998	29.3074	7.40566	16.727	16.5542	5.67382	25.391	2.70192	30.7511	22.5306	20.2213	2.45951	27.0519	64.8311	6.09335	15.8477	13.7636	90.0228	64.5408	34.9084	1.88818	27.5366	2.35216	22.7532	5.61872	15.6407	23.7162	37.3372	21.4156	9.35911	25.9942	111.66	71.1427	94.0008
SIRT4	2.35216	9.86859	5.40384	3.12913	10.0229	1.7411	17.5612	2.86194	2.82523	3.10369	2.55085	3.77635	1.7411	3.10369	2.35216	17.621	6.70074	10.1096	2.04767	14.4966	2.40225	20.2283	2.60517	18.5695	2.93016	1	1.1487	1.31951	1.82056	2.16894	3.72792	2.45951	1.7411	8.37425	1.31951	6.25879	3.43754	5.578	4.5144	1.64375	10.2774	2.04767	1.1487	14.6007	8.56897	7.87257	8.26685	2.4258	7.91705	1.43097	1.31951	32.6569	31.335	32.7206	1.69522	12.0197	2.95155	8.49929	1.88818	3.12913	1.43097	6.51084	1	1	6.70503	4.18256	1.43097	2.82523	2.95418	15.6557	15.5627	14.1361	4.28225	9.60853	10.0725	4.3597	18.1611	2.16894	21.3648	12.9999	13.3457	2.78652	14.2497	39.2184	6.27384	10.3505	11.156	62.4675	55.2416	21.8212	1.43097	16.2611	2.04767	15.9875	5.50156	12.0441	19.115	23.0966	14.9248	5.98511	18.9694	84.5724	55.6185	63.9593
CCNO	1.41421	3.13017	4.47214	1.86121	4.79356	1.68179	8.21888	5.42161	1.31607	2.63215	3.66284	3.0274	1	2	1.31607	19.8278	7.13524	8.81867	1.68179	8.28165	1.86121	18.7572	1	14.8054	3.4641	1.56508	1.18921	1.68179	1	1.41421	4.28139	2.34035	1.18921	5.70054	1.18921	6.22333	3.0274	2.4323	1.86121	1.41421	6.06155	1	1.18921	12.4092	9.54946	6.62381	7.49165	2.37841	7.87708	1.86121	1	31.393	28.2133	30.397	1.86121	8.0503	4.52702	5.30495	1	1.86121	2	8.1491	1	1.18921	4.57998	1.86121	1.18921	2.91295	3.93598	12.2513	9.11407	8.69659	4.28139	9.30232	7.32568	3.4641	15.3196	2.44949	15.5281	10.5695	9.97491	1.56508	12.9807	46.4246	5.78502	11.2693	8.42573	68.1936	52.2907	16.4889	1.56508	17.5024	1.41421	11.3378	1.73205	9.10216	21.2524	17.9722	13.9985	5.59508	16.6912	93.7871	63.451	82.5346
KDM6A	1.97435	8.04022	5.78516	1.1487	10.2547	1.88818	13.899	3.24534	2.93016	1.88818	1.43097	3.24534	2.04767	1.64375	2.04767	16.528	5.80906	10.4704	1.93318	9.3874	1.7411	22.4944	1.1487	16.3458	4.09535	1.7411	1.31951	1.88818	1.43097	1	7.66162	3.0219	2.72407	11.1682	1.51572	14.0141	7.73675	6.94869	4.85593	1.1487	9.77182	1.88818	1.1487	15.8423	6.18786	9.89877	9.11916	1.43097	8.74005	2.35216	1.88818	30.5478	34.4135	32.884	3.80731	12.5302	5.70588	6.99942	1.55185	1.51572	1.43097	12.2351	1	1.1487	7.32721	2.16894	1.31951	2.04767	4.04282	14.5417	17.0386	10.354	7.73675	14.0641	11.2249	4.96725	17.4301	1.7411	16.5438	12.8724	13.9205	2.40225	19.3728	44.6247	5.59034	15.2097	12.8831	73.4567	62.2987	16.7237	1.43097	13.3518	1.31951	12.1484	3.89806	5.5243	12.49	20.039	18.0213	4.93126	19.035	76.5587	48.2223	62.085
PRLR	2.93016	10.6004	9.45593	1.64375	14.4731	3.65019	25.3061	5.67382	5.70588	3.36587	3.5652	3.93628	1.1487	2.70192	2.22064	16.3686	6.68642	8.61738	1.64375	9.8288	2.45951	18.0145	1.51572	14.1164	3.80731	2.2974	1.1487	1.1487	1.88818	4.04282	11.2612	3.20087	3.3227	17.5006	1.1487	23.9342	5.12278	8.9924	8.11906	1.1487	8.02407	2.35216	1	16.098	8.63472	7.79612	6.78692	2.35216	3.9487	2.68674	1.64375	42.1014	43.2484	39.8556	4	30.0978	8.71175	19.5732	3.2875	6.02206	1.43097	14.3563	1.1487	1	9.40817	5.03937	1.1487	2.99256	3.86636	39.3381	48.1511	29.4545	13.263	30.9643	28.7479	4.07234	20.0538	2.70192	18.8723	16.9598	12.7906	3.16979	20.2176	57.5326	4.50133	13.1616	10.8119	80.7296	70.9543	19.1255	2.63902	30.7829	1.82056	30.526	7.03896	15.4178	28.8177	38.5865	22.3056	7.79612	20.5443	113.96	84.1703	98.4202
OAS3	3.39346	9.88498	5.55551	2.04767	10.2087	1.88818	15.4168	4.58034	3.49971	2.45951	3.72792	2.51189	1.24573	2.45951	1.64375	26.3935	9.8951	12.0781	1.88818	15.9551	2.86194	21.1757	1.43097	20.1044	2.23685	2.60517	1.24573	1.1487	2.55085	1.31951	5.4928	5.53265	2.16894	7.98195	1	4.26063	4.74288	7.1926	3.08625	2.26793	11.4472	1.1487	1	18.2256	14.6958	9.6573	13.3321	2.40225	5.70588	3.10369	1.82056	29.9591	30.1523	32.017	2.51189	9.05823	4.41633	9.43785	1.31951	1.51572	1.51572	4.91902	1	1.31951	5.31061	1.71877	1.7826	3.20087	3.84464	14.7281	15.915	13.3239	8.4757	12.4325	9.57878	6.97119	19.9546	2.55085	23.0458	13.4024	17.5756	3.36587	18	44.9047	7.03636	15.5425	10.1347	65.9866	58.6253	22.648	1.31951	18.6465	1.43097	13.9447	3.22711	7.35749	17.7501	20.187	17.9108	7.81551	18.0053	83.3777	53.2407	65.8142
MME	1.88818	2.93016	3.43754	1.43097	7.87257	2.16894	8.29196	2.09128	2.26793	2.16894	2.86194	2.16894	1.1487	2	1.1487	17.4343	7.48665	9.99584	3.10369	8.4757	1.7826	14.5638	1.64375	11.2374	1.64375	1.1487	1	1	1.43097	1.43097	3.06389	2.40225	1.43097	4.07234	1.1487	5.98511	2.63902	4.62053	4.47769	10.1347	127.354	1.64375	5.18569	276.554	134.918	105.598	123.966	6.25827	89.3542	1.43097	1.58489	25.2627	29.2381	29.1116	2.26793	8.70188	2.26793	3.72792	1.51572	1.1487	1.31951	3.67683	1.31951	1	4.93935	3.36587	1.51572	2.26793	2.8854	10.8229	11.5542	10.5283	6.40744	8.53758	5.78516	2.49146	15.3841	2.53652	15.5295	14.5187	14.1962	2.2974	14.1111	36.9018	4.28225	13.1178	10.6152	57.8202	46.3814	19.8744	1.43097	16.2215	1	12.1016	6.82881	9.2928	20.6523	22.6543	17.5803	4.72376	18.0589	83.8179	48.9276	57.5498
SIGLEC5	1.43097	3.70697	3.5652	1.51572	5.55551	1.7411	9.0432	2.60517	2.49146	1.43097	2.8854	1.82056	1.1487	1.88818	1.51572	15.779	8.71939	7.08242	1.43097	10.5555	1.93318	21.1851	2.35216	12.5931	3.12913	1.24573	1.43097	1.64375	1	1.31951	4.09535	2.35216	1.55185	4.12892	1.1487	5.26143	3.03143	2.55085	2.55085	1.43097	4.04282	1	1.1487	10.0585	5.75265	6.67286	5.19396	1.7826	4.44129	1.7826	1.31951	20.818	23.996	20.8644	1.24573	8.04022	3.98742	3.65019	1.1487	1.64375	1.1487	3.68011	1	1	4.38433	1.88818	1.64375	1.88818	3.4461	8.3272	8.55647	13.2035	6.03418	7.70206	5.26143	5.50156	17.1457	2.09128	14.7435	12.9712	11.5416	2.18672	13.9205	38.2022	2.35216	11.0827	6.44126	46.9485	44.7029	16.5898	1.24573	11.7683	1.1487	14.7422	3.06389	8.47338	12.1634	15.7188	14.4135	6.6601	14.2738	61.9528	40.3837	44.5834
PF4	2.45951	5.98823	3.98742	2.60517	7.86003	1	15.2671	4.16941	2.11179	2	3.34695	2.8854	1.55185	1.58489	1.31951	16.6406	9.34531	9.28797	1.7411	8.45467	2.93016	19.6047	1.58489	14.9052	2.93016	2.16894	1.1487	1.1487	1.1487	1.7411	5.75265	2.09128	1.1487	5.65047	1	4.78939	1.94729	3.17767	3.08625	1.88818	3.12913	1.1487	1.43097	10.6091	8.17928	4.09535	5.38685	2.16894	6.73523	1	1.88818	21.8263	25.6204	22.6543	2.56947	10.5176	3.10369	6.85347	1.51572	2.18672	1.1487	6.06523	1	1.24573	4.68952	2.14113	2.60517	3.98107	5.79795	8.38301	10.3841	9.0432	7.11549	11.2085	7.47899	3.20087	13.1284	2.2974	17.8733	10.4052	8.78248	1.82056	11.111	39.4556	4.60862	11.282	9.96536	63.9052	52.7188	17.1457	1	12.4929	1.55185	12.6785	2.93016	8.62129	17.0292	15.4735	14.0718	6.18786	16.5496	90.5792	50.2688	53.3116
RHOB	29.6932	55.2336	64.9783	37	71.9583	27.0169	91.3316	37.6923	48.3151	16.1343	19.4377	25.7932	3.47603	7.82974	8.08248	54.1087	22.2142	33.8424	14.5464	111.701	13.1771	88.8507	19.5124	236.413	18.3313	8	6.3496	4.12129	4.71769	13.7047	31	24.6094	12.6034	30	11.5978	40.2229	26.6136	30.9858	33	10	13	7	1.5874	23.9164	16.2057	10.0266	10.4281	9.86485	16.8217	8.6535	5	291.42	238.872	362.442	51.2018	147.481	84.798	139.618	33.2892	32.4974	12.5571	93.2421	6.95205	3.27107	62.0118	29.9733	10.9027	25.8841	25.5831	119.365	150.024	73.0573	40.1039	75.2575	82.7934	17.2713	61.2946	8	57.795	36.2412	41.6155	7.66309	48.2358	215	15.8449	31	33.3102	332.496	212.632	74.5754	2	50.6247	4.4814	49.7173	12.5761	19.2937	49.4002	57.8936	75.1753	46.192	77.7454	643.951	379.348	489.889
CST2	4	9	7	7	14	9	14	3	3	2	4	4	2	2	2	38	27	16	5	19	10	40	2	37	5	2	1	1	1	1	3	6	1	8	1	8	3	3	6	2	13	1	2	26	11	19	12	3	7	3	1	25	22	18	1	9	4	7	3	5	2	7	1	1	6	2	1	4	5	15	13	17	8	15	4	3	29	3	21	15	20	2	24	32	13	15	11	51	67	19	1	12	1	25	11	8	18	25	21	9	21	95	63	64
BRD4	8.42808	17.8769	18.6969	8.93741	30.2658	5.96629	41.0827	14.2279	8.84231	6.27384	8.5999	8.80089	5.43101	6.18786	6.14302	53.9873	21.8011	33.0438	5.57304	27.8525	7.70841	57.3151	3.98742	58.262	7.51696	3.88234	3.65019	5.86031	7.0074	6.49068	24.7799	11.2903	7.18886	36.955	1.55185	39.3497	22.8646	25.6127	17.1156	6.37144	31.3836	6.19168	1.64375	59.5444	31.9808	21.1783	30.6544	4.74288	23.6569	6.81496	5.19396	89.9333	109.801	114.88	10.1776	40.059	12.8914	23.1411	4.61789	9.95988	5.26143	33.287	1.97435	3.72792	30.2912	11.111	2.16894	7.78046	9.86859	45.4876	57.6275	43.8039	16.7044	37.3856	35.9354	10.1096	32.4679	4.31736	35.4851	26.9502	25.1434	4.96725	35.6825	109.085	15.1014	31.7059	29.9904	155.236	115.686	39.4409	2.04767	34.8203	3.16979	32.2942	7.09035	19.3507	37.0001	45.3214	43.5562	16.5506	47.5012	225.573	137.864	175.303
NDUFA3	15.812	54.0519	33.3603	9.6486	73.0896	14.2247	94.5616	31.6636	23.7935	10.5212	17.0137	6.9282	10.4755	11.7098	16.0965	85.0759	41.3017	56.0556	3.66284	53.9945	9.26072	111.204	10.0381	97.7271	11.8595	6.69391	4.75468	5.19396	10.0704	8.8536	44.0763	21.4987	5.85601	56.2993	3.64113	67.6137	26.5949	39.5127	31.7213	3.12913	35.4704	7.95935	2.09128	61.2268	37.1638	28.0847	35.3499	5.97761	22.2893	12.1823	7.06949	129.779	163.563	153.638	18.4281	76.735	23.0665	57.2158	8.96656	19.1121	5.88686	47.5574	4.70432	5.21034	45.9155	16.3356	5.85488	13.304	15.8343	130.824	127.423	101.512	33.7739	91.8621	87.4984	17.5256	92.5604	9.71833	95.8664	67.4846	78.2538	8.07363	95.8497	182.893	26.4231	65.4617	52.7445	253.302	224.996	92.5138	4.30869	69.3308	3.64113	76.3546	18.9585	42.5354	68.7191	101.321	93.5555	29.282	112.73	405.331	256.286	308.408
BMP8A	2.22064	6.03418	6.73173	2.60517	10.7022	2.04767	11.8314	5.26143	1.88818	2.99256	2.86194	3.12913	1.31951	1.7826	1	18.488	10.0557	14	2.82523	12.8087	2.22064	24.597	3.72792	21.7432	3.59443	2.16894	1.31951	1.64375	1.43097	1.31951	7.25936	3.24534	1.7826	9.81315	1.31951	8.19867	4.93126	5.62193	4.41633	1.64375	11.3959	1.43097	1	16.6646	7.51846	5.67382	8.53441	2.22064	4.91902	2.16894	1.43097	31.9211	34.0844	33.0847	3.36587	8.33881	7.5527	7.31887	1.88818	2.63072	1.31951	6.71056	1	1	6	2.04767	2.04767	2.04767	3.62968	12.4323	11.406	7.8561	5.62193	9.00308	8.35955	6.69391	19.4338	2.75946	19.9689	13.3803	16.8054	2.60517	16.8935	56.1341	7.43239	16.3899	14.5458	84.0173	67.426	21.035	2.04767	14.0068	1.64375	18.5509	3.72792	7.98195	18.3959	22.7249	19.002	6.66983	27.0036	106.914	71.2543	76.6179
XCL1	2.20394	9.73242	5.53265	2.78652	11.3476	1.31951	17.2694	6.18786	4.78939	2.26793	4.07597	3.49971	1.97435	2.91369	1.7411	22.4931	14.2917	13.9586	2.26793	17.2883	2.70192	29.9056	1.7411	28.6079	3.65019	1.31951	1.43097	1.1487	1	1.43097	6.69391	2.14113	1.58489	10.5146	1	6.99942	3.24534	5.25306	4.53587	1.64375	9.07173	1.1487	1.24573	14.9018	6.73173	6.85347	6.60218	3.10369	4.73336	1.97435	1.64375	30.8335	31.3504	28.7293	2.35216	11.5542	4.37345	10.3916	1.88818	1.94729	1.43097	5.19396	1	1	4.28225	2.35216	1.64375	3.64113	3.51948	11.5461	13.2035	7.09667	4.96725	9.2473	5.68535	4.58443	29.4932	3.89806	35.7217	23.8295	17.9623	4.96725	24.1183	47.4399	9.50583	14.0647	11.9926	75.0411	65.7313	30.4045	1.31951	15.8799	1.55185	13.3803	7.30487	10.2547	15.3708	20.7351	19.8378	7.37109	24.911	98.2876	64.8744	72.0023
HLA-B	59	207	234	66	314	46	477	116	150	10	21	19	4	23	5	46	28	25	43	191	40	137	26	183	35	15	10	7	13	33	65	172	20	54	14	79	31	58	46	25	41	17	7	75	41	26	34	40	31	20	18	238	259	245	39	53	45	41	24	13	16	83	12	10	70	36	19	40	45	134	137	100	59	89	77	49	142	12	159	238	140	30	161	271	21	55	48	403	244	261	11	90	12	98	26	38	69	94	87	32	87	404	240	352
FGFR4	1.7411	3.84464	3.93628	1.55185	6.69391	1.51572	11.7267	3.47125	2.49146	3.20087	2.35216	2.49146	1	2.09128	1.88818	15.7328	6.99942	9.63791	1	8.49192	2.49146	13.8423	1.24573	11.8167	3.31445	1.1487	1.43097	1.31951	1.43097	1.64375	7.87257	3.62968	2.75946	11.5229	1.1487	16.0264	4.64398	7.22269	7.71316	1.51572	23.9358	1.43097	1	37.472	30.388	20.4504	23.3217	1.71877	16.4045	2.82523	2.16894	36.0717	32.9311	35.5268	2.8854	10.9945	4.16941	5.70588	1.51572	1.51572	1.24573	7.71316	1.1487	1.31951	7.86003	3.43754	1.24573	3.27717	2.63902	8.67058	17.0032	11.5703	5.44814	8.38593	6.50683	3.47125	11.6714	1.64375	14.2048	11.607	9.52516	3.10369	13.7668	39.2144	6.0438	11.7252	11.6611	70.3121	57.8888	16.3649	1.24573	17.2413	1.31951	17.3507	5.12278	11.2269	17.0932	20.9041	15.6938	6.34575	20.9336	89.7374	57.0526	64.8808
ITGA6	2.16894	3.72792	3.10369	2.78652	5.12278	2.35216	7.06131	2.35216	2.60517	4.32425	6.60638	7.17443	1.24573	2.23685	2.35216	8.23187	5.78516	6.53075	1.31951	6.51751	2.14113	12.7173	1.43097	10.7029	5.88453	4.50133	2.23685	1.43097	1.31951	2.18672	4.47769	2.26793	1.64375	3.59443	1.51572	7.02916	4.78939	5.53265	2.86194	1.82056	17.6456	1.24573	1	28.8716	20.8205	17.1042	16.293	2.66727	18.1617	2.35216	1.43097	54.7638	53.7461	59.0717	4.65426	14.9723	7.16626	8.2343	2.78652	3.45175	2.18672	15.984	1.1487	1.1487	12.5477	5.34634	1.1487	2.99256	2.55085	7.16838	7.21119	4.5912	4.12892	6.44126	3.5652	2.60517	15.0564	2.51189	17.3397	14.4665	9.58732	3.2875	13.5908	83.8451	3.72792	10.0111	8.17463	123.453	88.1757	15.524	1	12.5754	1.7411	12.0373	3.06389	7.39063	14.8337	14.9733	14.3504	6.42819	13.9895	135.264	93.2478	121.634
FGF17	1.51572	4.67789	4.09535	2.35216	6.82273	1.43097	8.36838	2.40225	1.71877	1.31951	1.31951	4.04282	1.31951	1.51572	1.43097	14.5499	5.53265	8.45467	1.71877	6.78087	1.43097	16.2307	1.31951	12.4142	2.04767	1.24573	1.24573	1.24573	1.31951	1.1487	5.1017	3.2875	1.31951	6.89219	1	5.57594	2.93016	2.04767	1.7826	1.31951	4.96725	1.1487	1	6.87866	3.2875	5.00797	4.61789	2.2974	3.76447	1.43097	1.1487	18.044	23.347	22.6938	3.08625	14.9	5.92143	10.3126	2.97744	4.62316	1.55185	6.99942	1.1487	1.24573	5.70588	2.23685	2.85595	6	5.23933	11.3641	17.0382	10.9926	7.39906	9.99584	8.24125	3.24534	10.9193	1.64375	15.8451	9.39018	10.485	2.63902	14.6823	32.5236	4.85593	10.2087	6.78692	48.0897	41.8674	16.1876	1.31951	10.7737	1	9.69237	2.82523	4.91902	12.356	15.9505	13.6039	4.3597	15.6999	67.063	45.4223	45.8446
HHIP	2.8854	4.72376	3.12913	1.7411	9.25876	3.43754	8.34624	3.20087	2.22064	1.7411	2.93016	2.16894	1.64375	4.12892	1.7411	15.3786	9.54432	8.21613	1.82056	6.73523	1.88818	12.0985	1.88818	24.1434	1.88818	1.88818	1	1.1487	1	1.1487	4.47769	1.88818	1.1487	5.23187	1	4.93126	2.49146	2.40225	2.82523	1.51572	5.90835	1.1487	1.1487	11.5798	4.19296	5.14352	5.30457	2.51189	3.64113	1.43097	1.1487	24.3395	33.3476	28.1705	1.7411	7.87257	2.8854	5.19396	1.64375	1.43097	1.24573	3.47125	1.1487	1.1487	4.96725	3.98742	3.0219	3.17767	2.86194	7.55663	6.9425	7.40566	3.10369	5.57594	5.578	2.68674	13.0204	2.82523	12.1681	11.5024	8.41676	2.82523	10.8899	42.7379	3.10369	10.9878	9.07645	53.9673	44.259	11.9076	1	11.2654	1.51572	12.0441	2.86194	6.71056	15.3614	20.2464	11.9582	4.93126	16.8085	96.716	63.4465	70.5996
ITCH	4.28225	8.39029	7.71316	3.72792	15.8152	4.78939	22.7808	8.08985	5.26143	2.86194	5.19396	6.54389	2.16894	4.56387	3.68011	27.9083	11.0566	15.794	3.03143	21.7619	3.89806	30.6667	2.63902	26.9431	4.5216	2.35216	2.60517	2.49146	2.93016	3.96502	14.4253	4.81645	2.49146	14.0448	1.7411	21.0522	8.10354	8.6562	11.7115	2.22064	21.3662	1.1487	1.55185	43.5815	18.9986	17.0954	19.2129	4.53587	13.3773	4.09535	2.75946	57.1464	54.2752	52.8014	2.99256	16.6899	6.98536	10.1038	1.97435	3.84464	1.51572	14.3476	1.31951	1.1487	10.7022	5.75265	1.31951	2.78652	4.12892	20.8495	25.786	14.3229	7.59067	16.7691	15.3302	4.78939	20.8913	2.23685	22.4006	14.536	12.693	2.35216	16.6738	51.5952	4.70432	15.2416	13.6878	80.5304	68.9581	22.772	1.64375	17.8989	1.88818	18.4932	4.28225	11.2903	22.1169	29.2571	22.1421	6.69391	26.44	110.979	77.6537	82.4119
TOP2A	2.75946	4.9984	3.64113	2.09128	5.86031	1.64375	12.8362	3.24534	2.22064	3.12913	3.10369	2.70192	2.15056	1.43097	1.43097	17.5748	7.50187	9.21813	1.7411	11.0711	1.7411	14.9175	2.04767	13.3174	2	1.1487	1.1487	1.1487	1	1	3.34695	3.09065	1.1487	4.18256	1	5.72388	3.10369	3.12913	2.86194	1.43097	12.0923	1.1487	1.51572	20.9054	18.944	11.1618	17.7185	2.75946	7.25936	2.26793	1.43097	26.9007	26.1551	27.5831	2.51189	8.73868	3.51948	5.26143	1	1.83842	1.1487	3.79196	1.24573	1.31951	4.5144	1.88818	1.24573	2.04767	3.67683	11.6181	14.7746	7.41818	4.28225	9.45931	7.02424	5.82739	19.1243	3.59443	17.4587	17.2186	12.3757	3.2875	22.6217	44.3062	5.26612	11.0305	8.65299	57.9599	46.2703	21.4637	1.31951	13.3821	2.70192	18.9789	3.97308	13.8221	19.1284	23.6899	12.696	6.55433	19.7182	78.626	47.274	59.3992
CD207	1.7411	6.33957	3.79196	2.04767	8.33881	2.70192	10.7822	2.63902	2.60517	2.35216	1.7826	2.86194	1	1.64375	1.24573	16.7703	7.94616	9.50583	1.31951	10.0326	2.04767	15.4735	1.51572	16.3171	1.82056	1.24573	1.43097	1.51572	1	1	3.86636	2.60517	1.24573	5.88453	1.1487	5.98511	2	3.36587	5.96629	1.7411	8.35726	1.51572	1	10.9452	6.0438	4.67789	7.87257	1.7826	4.91902	1.31951	1.31951	25.5649	25.8266	27.1213	3.43754	9.20674	4.64398	5.33454	1.24573	1.51572	1.24573	3.10369	1	1	3.9487	2.49146	1.43097	2.82523	4.32425	8.54284	10.1248	8.52569	2.76632	6.87866	3.51948	2.60517	19.6607	2.8854	19.5895	15.4715	16.5755	2.49146	18.7188	38.3335	3.81678	10.2819	8.91016	63.5986	45.8076	25.6711	1.31951	12.5491	1.1487	12.4051	2.23685	8.43769	17.129	19.3577	13.2686	5.59851	19.0169	76.9254	48.3403	56.7312
NR4A1	20.7839	29.7412	18	22.4564	23.2923	11.8655	34.4374	16.0489	13.567	19.6244	22.2924	32.4078	6	14.1487	17.7533	32.1249	12.244	18.2173	5.82739	35.3678	11.691	41.686	12.2	122.821	8.85464	6.25827	1.88818	3.67683	8.56451	5.82739	24.2843	9.93968	8.71939	38.643	8.59111	46.5021	16.3979	17.048	21.6547	4.57305	12.8978	7.82834	1.1487	26.5954	21.4525	10.0585	13.0217	6.36804	12.2373	11.3849	10.889	110.706	114.057	169.401	121.466	160.811	205.47	280.651	77.932	74.16	9.60261	159.031	7.79612	8.95539	143.608	66.0633	14.958	41.68	56.5915	74.7225	62.6771	52.5665	29.3986	53.4489	37.6751	5.2233	24.8759	3.67683	27.071	20.482	17.834	2.93016	23.67	121.347	8.7469	16.6049	18.2225	165.517	117.08	27.7173	1.7411	33.5078	4.04282	46.8555	15.0657	33.7491	45.3323	49.8413	75.2241	39.2153	110.754	782.024	637.735	646.63
ROBO4	3.12913	5.07303	7.18211	3.89806	8.41676	3.36587	13.807	4.44129	2.14113	2.63902	5.07303	3.43754	1.88818	4.12892	2.99256	24.9264	12.4479	13.2312	1.88818	11.9765	3.16979	26.7179	1.55185	23.7153	2.22064	1.97435	1.31951	1	1.55185	2.78652	12.0328	5.5668	5.55299	9.37904	2.49146	11.3469	4.16941	8.11906	5.03627	2.26793	8.3272	1.58489	1.37973	13.5466	7.38728	6.6156	7.09035	1.43097	5.90835	2.16894	2.60517	37.2989	35.0902	35.8742	4.82865	11.9819	4.85161	10.4898	1.7826	2.16894	1.88818	5.78516	1	1.43097	8.57386	2.86194	1.97435	4.16941	4.47769	12.3062	15.1868	9.07645	5.07303	11.3068	7.10799	5.78301	21.5323	2.82523	23.514	23.0311	15.8423	3.89806	20.1381	57.3801	8.43769	14.1962	14.5074	79.8055	69.9047	23.9393	1.93318	16.6252	1.7826	15.3848	3.68011	8.38718	20.8017	18.2146	23.5277	7.73675	23.9035	95.7631	57.9222	72.1287
TMEM140	2.60517	6.6454	4.53587	2.49146	13.2104	2.26793	15.6656	2.49146	4.22357	3.65019	3.72792	2.04767	1.31951	1.97435	1.43097	13.6861	9.65215	8.71939	3.80731	13.8158	1.55185	19.0525	1.97435	16.8233	2.26793	2.04767	1.24573	1	1.1487	1.64375	5.85147	2.2974	1.31951	7.69614	1.51572	7.79612	2.78652	4.47769	2.99256	1.88818	6.49068	1.88818	1	13.4227	6.03418	5.12278	7.55663	2.04767	2.99256	1.64375	1.55185	27.0556	28.7011	31.9244	2.93016	10.1999	4.16143	6.91753	1.82056	1.91865	1.51572	5.1017	1.1487	1.1487	6.27384	2.87376	2.31158	4.16941	3.70697	13.7126	14.3642	6.6454	6.14302	9.53345	7.66162	3.79966	17.5373	2	19.8744	13.3542	15.3009	2.55085	18.4623	44.0847	5.35415	10.5555	10.7803	60.4825	52.9278	19.8794	1.64375	14.5531	1.64375	13.7916	6.69391	7.55233	20.039	21.9385	18.2275	5.22652	16.7724	82.1053	54.4586	69.7449
CD99	30.6411	89.1031	92.3559	24.1832	138.361	23.5196	182.087	51.2672	45.5856	14.8035	18.72	14.7271	35.8728	57.5547	51.5484	13.7129	5.09713	6.96401	1.86121	8.57232	4.94923	14.7645	3.30975	12.0552	18.4614	10.1227	7.5446	22.723	19.0664	21.2006	103.276	35.7476	19.6566	144.995	6.50631	166.937	80.7818	77.6144	67.5555	6.84866	13.019	25.7697	2.05977	31.7084	13.187	13.5486	14.1066	16.4418	11.0111	57.8619	27.6449	169.503	165.836	171.692	17.1303	54.7135	13.3827	32.0257	7.44968	9.02357	5.04538	48.0929	9.21156	8.56835	57.2236	22.8988	5.47723	17.355	15.5395	132.153	117.365	117.962	33.8106	75.2015	61.3942	8.48528	31.2273	4.87973	32.9205	23.8046	22.626	4.94923	28.6418	131.768	68.5536	129.266	95.2226	218.973	168.202	39.6539	4.91801	57.9609	5.73266	52.5505	14.4567	29.3218	64.5568	97.6704	278.492	62.4793	294.371	421.932	260.589	316.456
PRKCA	1.82056	8.04022	4.61789	1.88818	4.28225	2.55085	12.1251	3.75848	2.60517	2.35216	4.96725	3.34695	2.26793	2.86194	3.77635	16.5587	7.02719	9.8875	1.31951	13.7118	2	18.6569	1.7826	18.5545	1.51572	1.7411	1.58489	1.82056	1.58489	3.03143	9.18914	3.89459	1.7411	13.5277	1.1487	11.1807	6.91753	9.13188	5.86336	2.16894	11.7752	1.82056	1.31951	16.6841	8.30545	7.70841	10.0778	2.60517	7.25936	2.22064	1.7411	35.0033	36.4559	36.4934	2.65531	9.74952	3.36587	8.59111	1.7411	2.75946	1.58489	10.8801	1.31951	1.43097	6.69391	2.40225	1.43097	2.60517	4.19296	13.3174	12.0984	11.2654	6.03418	9.36598	11.2021	5.21034	19.2827	2.16894	20.7871	16.2969	15.8931	2.72407	14.6601	49.6829	6.1656	12.8999	11.5632	72.9285	56.9773	19.5414	1.1487	15.8217	1.7411	16.8729	4.70432	9.07173	19.1865	26.2543	17.3523	5.35415	24.4276	101.794	64.6906	67.2916
TGFB2	1.43097	4.08247	2.55085	2.04767	5.12278	2.26793	9.54432	1.64375	2.16894	2.04767	3.36587	3.64113	2	2.82523	1.43097	15.1124	6.02206	6.66983	1.7826	10.1142	1.37973	13.9873	2.03617	14.4935	2.09128	1.51572	1	1	1.1487	1.64375	3.2875	2.60517	1.43097	4.91902	1	5.47689	3.43754	2.86194	2.49146	1.58489	11.757	1.31951	1	34.4303	10.858	10.3298	11.8108	2.16894	17.7141	1	1.88818	23.1174	28.4531	22.0872	2.09128	8.51639	2.63072	5.53265	1.1487	1	2.04767	4.78939	1	1	6.0438	1.82056	1.64375	1.7826	2	5.75265	8.67535	4.78939	4.28225	2.78652	5.55299	3.86636	16.0015	3.24534	16.9619	14.1561	12.5048	3.06389	16.4168	37.1115	2.60517	10.2292	7.98195	55.5158	44.9472	19.825	1.64375	8.3911	1.31951	9.18959	3.06389	7.34544	15.801	14.5638	16.0867	3.65019	15.2183	67.9998	45.2165	60.2902
IFIH1	1.64375	8.06022	5.31061	1.7826	10.1804	1.31951	19.0402	5.14352	2.99256	2.16894	3.36587	4.04282	2.35216	2.82523	2.35216	18.5695	7.15255	10.5731	1.31951	16.7307	1.31951	24.4949	1.1487	16.828	2.93016	1.88818	1.31951	1.88818	1.7411	1.88818	15.1113	2.99256	3.10369	18.1126	1.58489	15.4298	8.72437	8.2537	6.55433	2.53652	6.45422	1.88818	1.1487	16.9469	8.24125	7.30037	8.42114	1.43097	3.67683	4.41633	2.45951	34.5843	38.1942	38.2401	2.60517	14.0485	4.09535	6.28772	1.7826	2.49146	1.64375	8.82279	1.24573	1	6.50147	2.35216	1.1487	2.11179	4.91902	10.3413	12.1663	6	5.50156	7.15988	4.53587	4.44129	17.8545	3.24534	20.2444	14.1777	12.2827	4.12892	18.3223	44.1773	7.1636	15.5284	12.7632	70.5052	61.7321	21.2583	1.24573	13.4331	2.09128	13.6087	2.16894	9.07645	13.1284	17.4529	23.2348	6.69391	24.7217	90.2887	64.2184	72.5487
PTPRR	1.7411	6.0037	3.98742	2.86194	6.59479	2.16894	9.41353	2.49146	2.2974	2.09128	2.16894	5.12278	1.1487	2.49146	2.04767	16.3556	5.33454	7.33054	1.1487	12.4212	2.86194	19.8794	1.7411	13.7622	1.24573	1.1487	1	1.1487	1.31951	1.43097	2.49146	1.51572	2.04767	4.41633	1	4.41633	1.97435	2.09128	2.66727	1.64375	6.1656	1.1487	1	16.6841	7.3765	6.69391	8.04022	2.76632	6.50683	1.31951	1.55185	22.5132	25.2884	22.6955	1.71877	10.6591	4.04282	4.22734	1.24573	1.31951	1	5.07303	1	1	4.22357	2.70192	1.64375	2.75946	3.0219	12.6262	13.422	9.26854	4.78939	9.19796	9.0432	3.80731	18.7864	2.35216	21.8052	10.3505	12.1707	2.35216	14.3426	32.8917	5.96629	12.2619	9.70827	57.1732	47.0274	19.8086	1.1487	14.4224	1.43097	14.8648	3.27717	10.2087	17.0514	20.5838	10.453	3.24534	16.8622	76.8447	45.6387	50.7092
AMH	6.09335	17.4761	18.0611	4.09535	20.9204	2.04767	31.0479	11.1807	6.30755	2	3.65019	2.82523	1.82056	3.67683	3.31445	25.2898	10.9005	16.619	3.10369	14.2234	2.2974	29.1291	1.64375	27.1065	2.18672	1.1487	1	2.04767	2.2974	2	7.84425	5.82739	2.2974	13.4294	1.1487	9.87869	3.24534	8.47338	5.70588	2.16894	15.1732	1.88818	1.1487	24.3505	16.0565	6.93283	14.0423	4.44129	6.47027	2.16894	1.43097	30.564	25.3021	23.4424	9.10864	34.3214	10.5322	19.9558	7.78046	4.78023	2.4258	13.5311	1.43097	1.7411	10.4752	4.85161	5.43101	10.6129	14.753	42.6232	34.3744	31.4527	12.7344	20.5062	25.1045	3.43754	30.2929	2.70192	26.5162	22.5308	21.3759	2.60517	29.7103	46.5299	9.2044	17.8614	10.9476	73.641	66.4465	30.4381	1	25.8757	1.1487	28.8967	4.64398	13.859	28.9942	29.6909	22.8633	8.59111	22.2505	100.542	59.1868	78.3973
CACNA1E	1.7411	4.67789	3.80731	1.58489	8.80489	2.09128	9.37904	3.2875	3.43754	1.31951	2.35216	2.72407	1.1487	2.70192	1.7826	15.9006	9.25113	13.4987	1.82056	11.519	1.55185	16.5506	1.7411	14.3606	2.55085	1.1487	1.1487	1	1.31951	2.04767	7.45584	1.97435	1.88818	7.33054	1.24573	4.91902	2.4258	5.53265	4.12892	1.43097	7.6651	1.7411	1.1487	13.5611	6.6454	7.73273	7.73675	3.36587	4.07234	2.53652	1.55185	24.9355	28.4495	24.1372	1.24573	6.91753	3.5652	6.1531	1.88818	1.43097	1	3.59443	1.1487	1.1487	3.59443	2.35216	1	1.7411	2.49146	6.27384	7.87538	5.35658	3.95852	4.22357	4.12892	4.73336	23.1887	3.39346	22.3224	15.9372	12.7881	3.16979	16.9705	38.4056	7.25936	11.8951	8.30881	58.072	52.236	23.1057	2	13.2501	1.37973	12.6785	4.64398	7.57543	15.9904	16.9646	14.8928	5.42617	22.9917	82.8047	57.2744	63.8812
FAAP24	2.63902	6.57843	6.23303	2.35216	7.63356	1.7411	14.0337	2.76632	1.1487	2.26793	1.82056	2.55085	1.24573	1.88818	1.24573	16.659	9.00265	13.9821	1.58489	10.6355	1.88818	21.7781	2.09128	17.8203	1.7411	1.64375	2.16894	1.1487	1.7411	1.1487	6.1531	1.64375	1.31951	3.43754	1.24573	6.84255	4.28225	3.77635	2.60517	1.31951	5.07303	1.43097	1	14.2601	7.41395	6.75955	5.96629	2.09128	5.1017	1.88818	2.04767	24.2857	27.7924	20.9172	1.64375	10.1461	2.45951	5.65986	1.24573	2.35216	1.31951	5.19396	1	1.24573	6.78692	3.16979	1.31951	3.24534	2.72407	11.8461	15.3665	10.0973	4.09748	8.22454	6.60806	5.02377	15.0369	3.4461	16.0481	9.93968	11.1907	1.64375	15.7618	36.2251	5.19396	12.7906	7.79612	59.8825	60.6898	18.4608	1.43097	11.2085	1.64375	17.3603	3.9487	10.5146	18.3682	18.8817	14.8805	5.21034	21.4129	76.0253	51.8869	61.7035
E2F3	2.26793	7.20408	5.34781	3.10369	9.21813	2.55085	16.9528	5.50156	2.22064	2.60517	4.64398	2.91369	2.16894	2.68674	2.49146	31.4155	19.4427	20.9206	1.51572	17.2834	2.23685	33.9526	2.99256	31.4725	1.7826	1.64375	1.31951	1	1.7411	1.7411	6.8038	2.35216	1.24573	8.45467	1	5.50156	3.5652	4.70432	4.81645	1.1487	12.9531	1.64375	1.31951	19.6047	9.01067	10.453	11.0711	2.70192	8.67577	1.31951	1.24573	30.0895	31.3256	27.0749	3.36587	8.45467	4.74288	6.81885	1.37973	2.16894	1	3.47125	1.1487	1	5.1017	2.82523	1.43097	2.26793	4.02469	8.41197	11.5868	6.69391	3.49971	6.60806	6.89219	4.28225	19.4338	3.24534	23.8827	12.1162	13.5511	3.10369	24.1125	45.1372	5.59607	10.8077	11.3707	55.036	52.1372	22.7303	1.31951	14.632	1.31951	18.0072	3.84464	9.98741	16.0625	24.688	15.9326	6.35534	17.7233	88.0239	56.3772	69.9161
DUSP4	3.72792	12.1622	13.4588	2.26793	14.0485	2.82523	22.1133	8.6562	6.87866	4.38433	6.20738	5.26143	2.09128	2.70192	2.22064	39.7734	19.0778	25.8903	2.60517	17.6811	2.63072	38.9376	5.2233	55.6698	4.38433	1.7826	1.88818	1.31951	1.7411	1.43097	7.09667	8.57874	1.64375	10.7349	1.31951	10.0557	3.2875	3.5652	4.58034	2.45951	7.23653	1.43097	1.1487	13.9581	6.6454	9.25113	6.12777	2.35216	4.74288	2.82523	2.04767	48.1193	54.5467	58.1175	2.26793	15.0713	3.4461	8.23187	1.88818	3.5652	3.59443	18.717	1	1	16.9505	12.2936	2.35216	2.70192	3.36587	26.6721	29.397	21.7738	9.79148	24.2883	17.4023	5.50156	36.6417	3.86636	35.2253	35.9604	32.4949	4.93935	32.8356	63.6236	7.87257	11.1135	9.45243	93.3279	70.8736	40.0998	1.51572	27.0454	1.43097	21.7147	7.44884	14.4454	24.5402	36.4283	15.0657	5.02377	20.1577	108.603	59.1554	99.5057
LILRA5	1.41421	4	6.32456	2	6.9282	3	3.16228	1.73205	2.82843	2	1	2.23607	1.41421	2.23607	1	17.4929	8.48528	8.3666	2	16.4924	4	15.8745	2	19.4422	1.73205	1.41421	1	1.41421	1.41421	1	3.4641	2.23607	1	4.89898	1	7.74597	2.44949	3.16228	3.87298	1.41421	6.7082	1	1	9.89949	3.16228	9.53939	9.94987	3.74166	3.4641	1	2.23607	24.454	23.4947	24.0832	2	8.83176	6	6.7082	1.41421	1.41421	1	2	1	1	1.73205	2.23607	1	2.23607	4.47214	5.2915	10.9545	11.4891	8.48528	9.16515	6	5	17.3205	1.41421	22.2261	12.9615	13.4907	2.44949	11.225	33.1964	5.19615	9.16515	9.38083	50.2991	48.9285	18.4391	1	15	1	16.6132	2.82843	4.47214	11.619	18.9737	12.9615	5.65685	11	71.2881	47.4763	42.8952
HMGA2	2.21336	7.77166	4.11953	1.77828	10.8993	2.1407	15.0629	1.93434	1.68179	2	3.22371	3.83366	1.41421	1.86121	1.41421	17.5077	7.52121	8.0301	2	11.1558	4.46091	17.378	1.41421	21.6179	2.78316	1.18921	1	1.18921	1.56508	1.86121	5.6093	3.20109	2.34035	5.18004	1	5.73266	3.98428	4.42673	4.11953	1.86121	8.37853	1.77828	1.18921	21.9601	10.1895	9.63667	16	4.24264	6.81732	2.37841	1.73205	27.9553	30.4268	25.5926	3.88583	9.83601	3.13017	7.88729	2.51487	2.91295	1.62658	7.84103	1.18921	1.18921	5.30495	3.08007	1	3.37665	3.30975	13.9102	15.572	13.4214	5.33484	11.3713	6.43526	4.94923	17.4514	3.13017	22.305	14.5938	13.6504	2.54573	17.1589	44.4641	8.24443	10.0985	10.0908	57.9797	59.2017	25.5535	1.41421	23.4664	1.73205	16.7341	4.78674	10.5682	23.8382	25.8552	19.0782	7.99951	19.9611	100.053	59.9531	65.3143
SOST	2.35216	6.55433	5.82739	1.7826	9.16069	2.22064	12.1791	2.4258	2.04767	2.26793	2.4258	2.70192	1.51572	3.65019	1.58489	23.3369	8.8601	11.111	1.55185	10.4791	2.55085	20.599	1.64375	16.2645	1.31951	1.1487	1.24573	1	1.88818	1.1487	3.47125	1.97435	1.64375	7.13041	1	8.08565	2.35216	4.55461	4.44129	1.51572	6.49068	1.1487	1	11.8471	6.12777	6.12777	6.67286	1.37973	7.06805	1.64375	1	26.6747	29.4394	24.8646	3.11652	10.1038	2.86194	3.54517	1.51572	2.04767	1.1487	6.49406	1	1.51572	6.43287	1.7826	2.09128	2.95418	4.22357	14.9187	10.889	11.6675	5.60014	10.8133	8.67916	2.99256	13.7069	1.90365	20.0817	11.8108	11.4177	2.99256	17.7141	37.4058	4.91902	11.1838	7.64881	59.5793	56.3724	18.07	1	13.7495	1.43097	15.0264	2.16894	11.7631	18.3577	20.1725	14.098	6.67286	18.4051	85.9318	53.0021	57.6305
MCAM	9.75041	5.49104	6.10029	6.93145	10.717	6.23303	14.4552	2.66727	3.59443	2.09128	3.86636	3.62968	1.88818	2.78652	2	24.0605	13.8695	9.52341	6.75648	14.2949	14.5588	27.7282	9.48101	24.2419	2.75946	1.31951	1.31951	1.1487	1.88818	3.24534	7.06805	2.63902	3.12913	5.69679	6.18786	9.69237	5.65047	6.78692	7.39906	3.5652	9.58923	1	1.7411	15.8451	5.23187	7.08242	9.42899	3.17767	6.98536	1.64375	1.31951	35.9329	47.7425	34.5159	6.20253	9.48413	9.3874	13.2235	4.58034	2.70192	1.43097	9.83804	1.1487	1.1487	5.90835	2.70192	2.16894	5.75265	6.85347	7.82274	16.3265	11.7691	6	11.9631	7.63356	7.97899	23.8465	4.74288	27.9791	21.1221	21.0572	5.29391	21.348	48.8667	5.89649	15.8742	14.3126	72.352	55.4603	26.123	2.56947	16.3806	4.58034	19.9288	5.65047	9.94336	19.9583	20.1317	16.1713	7.97899	21.0638	88.5516	52.3369	66.1985
GNG4	5.57304	19.4294	15.2597	3.4822	23.0678	3.72792	32.5315	12.4979	10.2292	1.31951	1.7826	4.98292	7.69767	12.3159	7.95816	18.5922	9.35911	9.83034	1.43097	14.6083	2.55085	24.9677	1.64375	25.5181	1.58489	1	1	8.02677	5.88186	8.94698	42.5936	14.0116	4.53823	62.4202	3.47125	64.6491	34.8531	35.1564	23.9119	2	31.2666	4.98552	1.7411	53.3156	30.7331	19.5525	36.6995	4.85161	20.4702	12.9597	5.90309	23.3983	26.788	27.0697	6.25827	39.3009	8.53758	19.3993	6.19168	11.4253	1.37973	3.84464	2.72407	1.51572	6.0438	1.24573	1.43097	3.5652	3.03143	8.80489	14.8766	9.33743	5.40384	6.20738	6.53075	8.04022	45.5974	2.60517	53.6924	34.2303	38.0209	3.98742	47.9463	34.9793	15.5135	29.9424	24.5433	56.0962	43.605	60.8149	1.64375	15.803	1.24573	17.0752	5.14352	11.3959	19.2758	29.7486	45.3319	12.1251	50.7997	73.7595	45.8078	55.7005
H3C10	6	11	14	5	17	3	19	8	7	3	4	4	3	9	2	37	24	22	4	29	4	36	3	26	3	1	2	2	5	1	13	9	3	6	1	13	7	5	4	1	14	5	1	26	22	11	18	2	14	3	1	35	48	29	3	25	14	21	3	2	1	11	3	2	7	4	2	11	10	18	26	13	11	26	16	10	26	2	45	36	18	3	26	65	7	21	8	83	51	37	2	22	6	18	4	10	16	23	15	13	29	128	75	85
C1R	13.196	3.10369	4.91902	16.7572	13.5132	17.8296	16.2485	2.09128	2.99256	2.93016	4.47371	4.41633	2.40225	2.55085	2.60517	22.5056	9.36411	11.4578	2.35216	9.9772	4.44129	21.9631	2.56947	20.477	2.66727	3.98742	1.64375	1.1487	2.22064	7.59067	9.84316	3.46572	5.21034	12.217	4.37345	18.3765	7.22269	8.8601	8.33881	9.71187	9.79344	1.7411	2.16894	18.1202	8.78322	10.2313	11.3517	18.1519	9.8875	1.7826	2.45951	54.4761	54.7871	59.8655	19.1962	15.3484	27.9836	11.1838	8.53758	6.58142	1.31951	14.5051	1.64375	1.88818	14.7388	5.46506	21.335	50.3117	60.4127	12.7454	14.8221	8.72437	12.9904	8.86917	12.0298	12.759	25.3615	7.70841	25.5222	15.2777	18.3783	7.30037	22.251	91.1117	6.17251	13.0397	15.7328	128.771	96.9144	24.1444	5.96629	21.7551	18.272	21.824	5.82739	10.8963	24.5146	23.9987	24.7643	13.5848	27.1806	140.527	98.3981	106.619
FOSL1	3.16979	3.5652	3.39346	1.7411	8.07805	2.53652	13.1445	1.88818	2.16894	2.35216	3.36587	5.38685	1.7411	1.37973	1.64375	20.8633	7.61462	14.8977	1.97435	13.4827	4.04282	22.2653	1.82056	21.4848	2.09128	1	1	1.64375	1.43097	1.31951	4.58443	2.45951	1.31951	5.90835	1.1487	7.18886	2.16894	5.90835	3.59443	1.88818	3.89806	1.55185	1	8.8601	6.28413	7.50187	6.17251	2.40822	4.19296	1.88818	1.7826	27.3818	32.0029	29.7146	2.26793	9.23579	2.45951	8.62129	1.1487	1.93318	1	6.51751	1.1487	1.31951	5.2233	3.5652	2.16894	1.82056	2.82523	9.6329	10.2983	9.45353	4.47769	8.70188	4.8045	5.1017	17.2608	2.70192	14.0916	10.1954	9.56544	2.04767	15.9498	39.158	3.98742	16.2066	8.25008	62.7068	56.3106	17.1962	1.31951	10.8133	1.88818	12.8183	2.35216	5.82739	15.915	16.0679	15.0613	4.93935	16.4752	76.9997	50.1179	56.2413
SREBF1	9.15352	40.067	29.5619	7.21857	61.3316	8.56897	76.0781	23.786	19.1566	5.33454	4.91902	3.10369	9.32212	13.9707	9.12774	24.0412	12.9225	18.1417	3.67683	14.9866	4.21029	40.3758	2.35216	29.3469	3.03143	1.97435	1.64375	3.43754	10.9635	6.85347	46.2484	13.2501	8.63472	80.445	2.49146	74.9431	37.0199	49.3983	28.7467	1.7411	12.8892	8.83726	1.51572	25.5694	16.7171	10.1264	16.1915	3.24534	9.85485	13.9611	8.61738	43.6548	48.5099	50.8493	8.64849	37.9851	14.7686	26.7097	3.98742	7.69767	2.44848	14.3894	5.93953	7.35367	13.5182	5.33454	3.98742	8.44714	10.3552	208.653	187.753	182.448	50.5071	138.467	123.994	6.1085	28.4928	2.99256	31.9394	21.8812	25.008	3.06389	30.2064	52.7171	27.0349	64.3875	54.9741	78.924	71.4757	31.7952	1.7411	48.8655	2.70192	48.6659	13.6152	24.2881	53.1409	73.1558	75.5634	18.2902	88.5998	111.212	71.82	95.9012
CCND2	5.30759	9.87869	9.25876	3.89806	16.7354	3.2875	22.7541	8.4757	4.89138	7.63356	12.2555	9.94336	4.78939	12.257	11.2654	96.8207	38.2061	59.1401	12.264	112.136	11.4028	84.8935	9.21646	103.219	10.2954	4.86668	4.47769	3.06389	3.16979	4.04282	21.4226	15.779	5.21034	27.0554	4.02011	18.9119	14.8113	16.5027	13.6675	2.49146	7.6651	3.5652	1.43097	17.981	10.3677	8.04022	10.4991	4.28225	5.95679	5.98511	3.59443	130.753	127.68	135.26	15.3462	70.9549	13.7929	34.6085	10.3354	13.8922	3.03143	25.7449	3.10369	1.88818	25.482	16.0826	1.24573	5.53265	3.64113	9.71187	10.3734	9.0943	3.57994	5.30457	6.85347	5.50156	19.8319	3.24534	21.1419	12.5604	10.9082	4.05769	18.303	104.819	8.82437	26.263	19.3086	169.922	141.19	16.3686	1.24573	15.4073	2.49146	14.2513	4.2582	10.9878	16.9011	20.0116	36.4824	11.1907	40.9073	341.921	229.619	366.181
ACVR1C	1.7826	5.46169	5.57304	2.16894	6.47027	1.1487	10.8781	4.33789	3.10369	2	2.76632	3.10369	2.75946	4.4687	3.24534	18.5289	8.13556	10.8744	1.43097	12.2351	1.55185	15.6117	1.24573	18.4677	1.31951	1.7826	1.43097	2.99256	2.14113	2	11.9212	4.93935	2.35216	15.922	1.1487	20.2086	7.43239	10.4298	8.56451	1.55185	9.25876	1.43097	1.31951	15.2597	8.11076	7.36022	10.5283	3.72792	4.02469	2.99256	1.7411	26.2823	29.8495	29.6285	1.7826	8.19029	2	4.54715	1.55185	1.31951	1.24573	4.28225	1.64375	1.1487	3.9487	1.71877	1.24573	1.88818	3.54517	9.60261	8.24125	5.26143	3.24534	3.86636	5.69679	5.42617	16.5496	2.70192	18.7188	14.5499	13.8657	2.45951	16.4674	40.75	8.30881	14.5074	14.4493	61.5322	53.9324	16.6646	1.43097	10.9118	1.31951	14.2939	4.91902	9.29811	14.9262	20.128	20.252	8.02407	23.8857	81.3805	53.6837	64.8749
SHC3	1.51572	4.96725	5.86031	2.70192	8.23187	1.88818	9.6573	4.47769	1.43097	1.43097	2.63902	2.45951	1	1.7411	1.51572	13.6472	9.63791	8.9924	1.82056	7.55663	1.51572	16.8119	2	16.8811	4.04282	1.51572	1.64375	1.1487	1.24573	1.1487	3.79966	2.09128	1.1487	6	1.1487	4.16277	2.75946	4.28225	2.35216	1.31951	5.21034	1.51572	1.31951	12.9881	6.9425	4.98552	5.74165	1.88818	4.53587	1.71877	1.7411	28.0946	36.7407	29.1311	1.24573	6.51751	2.99256	5.87851	1.1487	1.43097	1	6.42819	1.1487	1	5.96629	1.88818	1	2.09128	2.35216	8.71939	9.728	7.52895	5.4928	5.24251	6.03418	5.75265	14.491	1.7411	15.9937	15.6419	12.3062	1.88818	17.1962	37.8237	3.24534	14.6083	8.83267	61.49	45.6177	19.6387	1	10.7865	1.1487	11.1327	3.10369	8.36471	14.6544	15.9559	19.6186	3.5652	15.0818	76.7336	50.5125	68.0669
IL7R	2.60517	3.12913	2.55085	1.64375	7.56006	1.43097	10.2664	3.72792	2.60517	1.7826	2.18672	2.09128	1.7826	1.1487	2.18672	14.992	8.04309	8.47338	1.88818	8.80489	3.62968	17.431	1.31951	13.2408	1.64375	1.64375	1.1487	1.1487	1.1487	1.51572	4.85161	1.82056	1.31951	4.85593	1.31951	5.67382	2	4.61789	2.11179	2.8854	6.92067	1.1487	1	11.2186	4.34014	7.36022	6.03418	3.0219	7.62293	1	1.64375	22.4498	28.7981	21.0567	2.45951	8.91928	3.89806	4.28225	1.64375	1.7411	1.24573	4.2582	1.1487	1	3.80731	2.04767	1.43097	5.33454	6.25827	10.1812	11.4639	9.32212	5.82739	7.82834	4.68952	2.16894	15.3753	3.10369	16.7869	15.4476	11.3305	3.77635	16.4911	38.7201	4.85161	7.06805	6.85347	51.3315	43.4485	19.579	1.64375	15.58	1.31951	15.0741	3.98107	8.70188	15.3115	16.6863	19.5843	4.04282	16.8239	89.158	49.3025	65.9688
DUSP2	4.55901	8.42573	3.85129	2.73556	15.1586	2.63215	14.164	5.2643	3.80675	1	6.70074	3.4641	3.4641	3.30975	3.0274	22.9362	10.2504	13.4781	2	8.43158	2.63215	23.8325	1.31607	18.9621	1.93434	1.49535	1.41421	1.18921	1.68179	3.16228	5.42161	2.82843	2.11474	4.39173	1	8.5436	3.08007	3.64232	4.01553	1.96799	8.19036	2.27951	1.18921	15.9947	6	8.24443	7.32568	4.8646	7.95271	1.56508	3.30975	37.2989	39.5278	34.2197	2.91295	11.6309	5.85601	12.605	1	2.39678	2.73556	8.96794	1.56508	1.62658	5.3183	3.35037	2.51487	5.28474	4.01553	15.1929	16.9951	11.4603	9.83601	11.1119	8.93377	5.38356	26.3425	4.22949	30.4625	18.5748	24.3952	3.93598	29.3935	52.2629	8.75678	14.7271	16.7652	80.8094	69.2045	34.7342	2.34035	23.6273	3.13017	19.135	5.77984	11.3576	25.3806	26.1353	22.6742	8.57232	29.6437	118.107	81.423	65.2464
CASP12	1.88818	4.44129	4.74288	1.31951	6.2969	2.26793	8.43769	3.84464	1.88818	2.49146	2.93016	2.86194	1.64375	2.86194	2.40225	18.4932	6.59479	11.7991	1.51572	11.156	2.75946	15.794	1.31951	16.2824	1.31951	1.24573	1.1487	1.31951	1.24573	1.51572	3.89459	2.49146	1	6.51751	1	6.62891	3.2875	4.12892	3.98742	1.31951	8.80089	1.31951	1.24573	15.6397	5.578	8.11537	8.09908	2.40225	5.26143	1.64375	1.31951	26.9727	27.6501	27.1246	3.3227	7.9686	3.39346	5.96629	2.16894	1.64375	1.51572	6.73173	1.64375	1.1487	3.43754	2.26793	2.49146	4.68205	4.47769	7.90602	9.6329	9.76312	5.21034	10.0725	6.96406	3.72792	14.5917	2.04767	22.7876	13.1814	14.9507	1.51572	14.4902	39.0021	5.67382	12.5302	10.7349	70.2387	53.0027	18.3606	1.31951	10.1187	2.2974	15.5996	1.88818	6.89219	14.0544	21.8812	16.311	6.12777	18.2687	82.4667	45.1314	59.6612
RXRG	1.64375	4.16941	2.49146	2	6.85347	1.1487	12.1295	2.70192	1.51572	1.64375	2.04767	2.86194	5.21034	6.81496	3.2875	19.6202	11.336	13.3271	2	9.89877	3.10369	20.6175	2.16894	18.0337	1.7826	1	1.24573	1.7826	2.16894	4.57305	20.0029	5.26143	2.14113	18.4142	1.1487	15.8923	17.8031	14.8596	9.16885	1.7411	6.97119	2.35216	1	12.8432	4.93935	5.78516	6.23303	2.49146	4.07597	3.72792	3.24534	23.1088	26.0758	26.9342	6.85347	34.8256	7.36022	25.3814	5.07303	8.35857	1.1487	3.5652	2.70192	1.7411	5.85147	2.49146	1.64375	2.09128	3.9487	8.18428	7.25936	5.37827	5.12278	5.78516	7.13412	4.12892	31.2463	2.99256	28.2433	24.1834	24.4302	2.35216	30.6088	33.6203	11.3879	21.6336	15.8171	50.6741	42.4162	36.2847	1	11.3549	1.31951	8.27838	3.67683	6.31964	14.8248	18.826	25.0157	11.8897	28.3048	68.7529	45.4055	52.9975
ZEB1	3.06389	6.96406	3.77635	2.82523	10.9573	4.38433	14.4665	4.22357	3.12913	1.55185	2.14113	3.16979	3.43754	3.59443	1.82056	24.3821	8.87062	13.1466	2.63902	13.6348	4.41633	23.5568	2.45951	24.6189	1.1487	1.7411	1.31951	1.64375	1.51572	3.34695	10.3705	2.09128	3.10369	11.1455	1.7411	14.1933	4.54715	8.11537	4.96725	2.49146	8.79047	2.04767	1.31951	13.1494	6.85347	7.35749	9.34531	2.82523	5.96629	1.71877	1.88818	24.5578	27.5371	28.7733	3.9487	16.6311	7.71316	12.5373	3.24534	1.97435	1.31951	5.12278	2.14113	1.51572	4.28225	2.93016	1.24573	2.93016	6.31964	8.11906	12.2425	6.55433	4.64398	5.57304	5.50156	3.12913	12.5938	2.86194	10.6091	7.66162	7.79612	2.99256	11.5229	38.6761	7.27741	13.4766	7.78308	49.5702	50.1965	15.062	1.7411	11.6457	1.7411	12.6331	3.72792	8.22882	10.1038	16.8297	20.6253	6.23859	19.7039	74.3408	43.9225	55.115
HLA-DQA1	3.10369	4.53587	6.85347	2.26793	9.60148	2.63072	12.6349	2.78652	2.40225	4.28225	5.99505	3.67683	1.1487	1.31951	2.35216	12.3062	6	4.72376	2.04767	6.53075	2.16894	11.381	2.04767	8.52125	2.09128	1.31951	1	1.7826	1	2.35216	3.86636	3.0219	1.7826	6.49406	1.24573	6.78692	2.78652	3.11652	3.41137	2.56947	5.12278	1.1487	1.1487	9.26028	5.6327	6.85347	5.89649	2.70192	5.37827	1.7826	1.31951	27.096	24.0908	26.7067	2.35216	5.02377	3.76447	5.11462	1.64375	1.88818	1	3.49971	1.1487	1.1487	6.6156	1.88818	2.70192	4.28225	6.57843	6.73173	10.1954	4.9984	4.19296	4.70432	4.12892	5.50156	13.8974	2.75946	15.3753	14.3495	8.70272	3.39346	13.3321	49.1271	4.5216	10.0159	9.18914	66.5831	49.695	20.9846	1.31951	14.5244	1.58489	15.4369	4.07234	8.16493	17.0394	19.5006	18.307	6.54389	22.5827	82.3345	55.9788	69.205
JUP	5.70588	12.816	11.5053	3.27717	22.5895	4.16941	26.9129	7.03896	8.08985	4.38433	6.69391	5.38685	3.0219	4.78939	3.5652	26.5601	11.5381	16.3171	1.88818	15.3439	3.5652	35.6754	1.64375	25.4125	5.86336	3.10369	1.64375	4.37345	1.24573	5.69679	18.9174	6.31964	5.02377	24.0141	2.49146	27.7561	14.7083	19.5682	14.9262	1.64375	18.9354	3.30109	1.43097	36.6796	16.2657	16.3686	21.0553	2.4258	18.4757	6.54389	4.16941	59.446	62.6774	59.8553	6.20738	35.0035	8.44053	21.6722	4.89138	7.10799	4.8045	23.7141	1.93318	1.51572	13.9745	9.41353	1.71877	4.47371	5.82739	48.6694	61.5567	34.3644	13.5311	33.5451	30.4888	6.0438	39.0133	2.35216	29.7759	21.5452	22.1613	2.45951	29.6557	78.405	10.8469	24.7878	23.3283	113.062	88.4386	37.424	2	26.8422	2.86194	23.1439	7.68928	15.1047	29.3327	36.6153	29.011	13.8193	38.2409	147.702	90.6474	120.021
POLB	3.67683	8.5999	6.91753	2.93016	14.6601	2	17.4096	3.59443	4.09535	3.9487	2.45951	3.11652	1.31951	3.24534	4.22734	27.1939	10.1497	15.2191	2.63902	12.492	3.10369	26.0198	3.47125	27.6975	3.67683	2.04767	1.24573	1.64375	1.51572	2.16894	9.96585	3.24534	2.09128	10.9234	1.1487	13.67	6.0438	5.67382	2.86194	1.55185	13.9548	2.82523	1.24573	30.611	12.6262	13.4535	11.7766	1.88818	10.6129	2.16894	1.43097	37.7957	41.9281	40.2754	3.08625	12.4772	4.09535	9.73335	3.36587	5.42617	1.51572	6.60806	1	1	6.73523	2.55085	1.64375	1.7826	2.87961	15.3631	17.7744	15.5336	5.53265	12.0525	11.4238	4.32425	14.544	3.39346	16.0319	14.2898	13.6147	3.10369	16.7973	43.2961	6.49068	15.0713	9.81746	60.9266	51.1724	25.8237	1.7826	18.2347	2.70192	15.1014	4.07234	10.3734	17.4836	27.8092	21.8666	5.78516	19.2436	97.536	63.1965	78.3753
KRT18	12	33	29	14	44	8	78	24	17	48	61	106	14	15	23	47	32	32	7	37	10	78	5	50	31	25	21	11	6	7	49	21	3	60	4	60	31	29	33	8	163	6	6	315	177	77	197	10	94	13	6	494	467	528	9	19	5	14	4	3	40	225	3	1	201	98	4	6	11	156	175	112	61	94	112	12	40	9	59	36	28	9	34	474	26	40	46	800	526	75	2	79	5	50	11	20	66	73	85	25	83	1189	730	772
FGF22	2.8845	4.57886	4	1.25992	6.21447	2.08008	9.20516	2.8845	2.8845	1.25992	2.28943	3.41995	1.44225	1	2.62074	29	8.36345	12.8301	1.81712	14.103	3	18.5043	2.62074	19.0046	1.25992	1.5874	1.25992	1.5874	1.44225	1.44225	8.61774	2.08008	1.25992	6	1	11.0929	3.1748	3.47603	2.15443	3.91487	8	1	1	11	8.32034	6.95205	5.64622	2.51984	5.94392	2.92402	2.08008	27.5586	30.567	29.5457	4.57886	20	10	10.4586	3.41995	1.70998	1	8.24257	1.25992	1.25992	10.0266	2.15443	2	4.4814	7.48887	14.7561	12.1237	9	5.12993	16.5535	13	2.15443	15.084	2	16.0571	13.5176	13.6082	3.10723	13.4257	43.5856	4.93242	10.0859	9.50231	60.3529	55.3775	27.4471	1.5874	15	1	16.468	3.91487	8.57262	21.4853	20.9363	14.2866	3.55689	17.0906	83.4267	56.2272	72.1365
TGFB3	2.26793	3.9487	4.64398	3.10369	7.39906	2.75946	11.9076	3	3.52727	2.60517	4.55461	3.51948	1.24573	1.82056	2.55085	19.478	5.50156	10.2351	3.24534	8.9924	3.77635	14.8998	1.51572	19.6863	2.40225	2.72407	1.43097	1	1	2.04767	6.99942	2.2974	1.43097	6.89644	1.64375	7.99961	2.99256	7.33054	4.73336	4.07234	9.94631	1.1487	1.31951	13.6671	6.94612	7.57616	5.92305	4.28225	5.07303	2.04767	1	34.9766	37.5375	40.1585	2.63072	9.96536	4.70676	8.64849	1.58489	1.64375	1.37973	10.7349	1.88818	1	8.40677	4.64398	1.97435	4.83416	4.55461	14.3407	13.2312	9.28797	7.02719	12.152	7.43239	3.67683	16.8203	4.16941	15.5067	11.7187	11.4472	1.7826	18.9174	57.5777	3.96502	11.4639	9.63791	82.405	68.2576	17.5803	1.55185	12.4979	1.31951	12.6716	3.24534	7.5132	13.5311	20.3908	17.5026	6.40744	16.1876	104.336	67.6833	88.5736
HSPB1	33.0442	71.2437	59.9907	31.8193	97.8807	29.5741	120.481	39.6248	37.4673	18.5358	24.9787	19.2626	8.33881	10.2241	9.67271	62.0067	28.842	49.2022	9.79344	41.3731	9.84877	99.0289	5.55299	63.9787	30.5284	19.7419	12.9955	6.48561	9.13188	11.2085	34.9349	25.5637	12.3208	41.8624	7.92193	62.3585	20.6957	35.3821	29.2752	14.4493	124.302	6	4.64398	229.969	131.336	143.09	134.862	25.2548	92.9023	10.3599	8.9752	289.528	317.944	335.217	41.0992	135.127	75.6708	164.96	20.8495	29.0228	17.622	98.1181	7.13041	4.09535	85.1596	38.4495	16.4078	27.9642	34.8025	267.644	321.367	198.979	79.0021	148.741	161.494	23.2044	123.034	14.2234	107.586	83.4304	85.3495	14.5346	118.802	238.868	24.3224	45.8279	33.4182	380.917	265.687	139.43	11.5959	131.188	14.45	127.31	37.6533	57.092	141.522	213.07	76.4892	25.0509	75.4653	489.363	332.67	472.765
TNFRSF12A	4.56387	8.21226	6.71765	3.2875	13.5992	2.22064	18.8609	4.86881	3.83729	5.34634	6.75955	8.76866	2.09128	4.41633	3.10369	20.248	9.38555	9.57878	2.8854	12.3006	3.10369	20.8641	1.58489	21.3396	4.16941	1.88818	1.51572	1.88818	1.88818	1.31951	4.78023	3.37824	2.14113	7.65726	1.43097	7.84108	6.84036	4.07234	6.1944	1.88818	9.66831	1.7411	1.1487	11.942	7.51696	6.26867	6.99942	3.10369	6.10029	2.18672	2.14113	43.6178	55.9165	49.7967	2.87961	17.6616	4.05177	10.3916	2.63072	2.91369	4.07234	23.8957	1.47577	2.22064	15.3357	7.8974	2.55085	5.67382	6.0438	14.0154	14.621	14.9952	8.958	12.6214	11.567	6.43392	26.2543	2.93016	27.0526	19.1175	11.2311	4.38433	25.054	75.0861	8.64849	20.2506	13.1896	107.016	79.3706	27.9753	1.7411	19.9445	1.97435	14.6644	2.75946	10.9243	19.6335	28.0172	22.9428	9.35577	21.6557	147.417	82.5488	119.669
MAP3K8	2.56947	5.1017	3.89459	2.16894	6.51751	3.9487	9.71187	2.78652	1.88818	2.40225	3.43754	2.99256	2.55085	2.55085	1.88818	16.9181	7.69328	7.25936	2.49146	9.00265	2.70192	17.5598	1.64375	18.9142	2.40225	1.64375	1.31951	1	1.31951	1.7826	2.82523	2.8854	1.1487	9.54432	1	7.18886	3.89806	3.17767	5.46169	2.16894	7.68206	1.1487	1	16.8935	8.84054	8.92723	9.95988	1.88818	4.85161	1.43097	1.64375	26.6049	32.5623	30.178	3.95852	6.60806	3.24534	5.50156	1.43097	1.1487	1.51572	5.80642	1.1487	1.31951	4.53587	2.55085	1.97435	3.67683	6.7147	7.70841	10.8229	5.67382	6	4.47371	7.30037	3.86636	15.5518	2.60517	14.3407	10.9476	11.3549	1.88818	9.63884	40.9977	2.99256	10.5593	7.09035	62.3851	46.6946	14.1962	1.51572	12.7185	1.55185	12.2006	2.63072	8.05357	15.2191	16.5002	13.0935	6	18.3375	80.7426	61.701	61.6282
ITGA5	4.16941	7.63356	7.05647	4.28225	9.00265	8.53758	11.2723	3.24534	2.60517	2.72407	4.47769	7.34997	1.7411	2.99256	1.64375	18.2347	7.44545	10.717	3.68011	10.8819	1.88818	17.5312	2	17.1596	2.93016	1.64375	1.7411	1.24573	1	2.16894	6.74879	3.24534	2.99256	5.55551	1.24573	9.80775	4.5216	5.37827	3.34695	2.23685	9.06321	1.1487	1.1487	15.0514	7.79612	5.30457	5.96629	2.93016	6.1531	1.43097	1.88818	33.5035	36.0166	35.0117	6.12777	16.7101	9.73763	12.152	3.54517	2.82523	1.51572	12.5875	1.31951	1	9.07173	5.74165	2.8854	5.34781	5.61872	13.5024	14.4811	10.188	8.55647	11.2903	11.0237	4.64398	18.6535	3.10369	17.9364	13.1021	10.5322	3.43754	15.8742	49.1533	5.12278	14.1931	8.07439	74.4026	59.1178	15.868	1.7826	13.5311	1.31951	14.1568	2.82523	10.4791	15.2003	18.2347	13.764	6.51751	18.1856	75.193	54.5798	61.5459
LY86	2.09128	5.21034	6.98536	2.16894	8.90508	1.64375	9.06611	2.86194	3.59443	1.88818	3.24534	3.10369	1	1.88818	1.43097	14.8895	7.91705	10.5758	2.16894	11.8542	1.64375	17.593	1.1487	20.0273	2.35216	1.43097	1.1487	1	1.24573	1.7826	3.43754	4.29995	1.43097	3.98742	1	7.03896	3.5652	2.78652	1.82056	1.51572	5.88186	1.1487	1.1487	11.3291	6.57501	5.23187	3.9487	1.88818	3.43754	2.76632	1.43097	23.2204	27.733	21.4263	3.72792	16.3771	7.30037	9.4907	2.11179	1.51572	1.1487	7.50527	1.24573	1.24573	3.9487	3.16979	2.56947	5.19396	6.6454	11.6675	15.6252	7.97207	6.40744	5.59607	6.6601	3.24534	14.952	1.88818	16.5465	14.8364	13.1826	3.67683	16.2626	38.5929	2.78652	13.7796	7.94616	59.3457	47.7941	19.5564	1.1487	12.0815	2.26793	12.9525	3.57994	8.94041	11.8756	18.8757	12.913	5.70588	16.7958	79.9101	49.6504	60.7133
STK11IP	4.47769	13.3728	8.78504	2.22064	14.8084	2.26793	21.5112	6.31964	2.35216	3.12913	5.40384	4.85161	2.86194	3.0219	3.75848	35.1928	14.6741	19.4505	2.35216	19.5522	3.67683	33.6654	3.9487	24.439	2.55085	2.04767	1.64375	1.64375	1.7411	1.71877	7.81337	5.07303	2.49146	15.3357	1.31951	16.5904	9.54432	8.11906	7.63826	2.16894	11.3879	1.7826	1.1487	19.3507	9.06463	10.5082	10.7737	1.93318	8.23187	2.75946	2.04767	27.6343	27.1618	32.6342	5.21034	28.2047	6.78692	16.3578	4.36467	4.81645	2.70192	9.98741	1.71877	1	7.76468	3.06389	3.5652	7.063	6.20738	29.481	30.5963	20.7242	19.5764	18.9567	16.5568	5.98511	31.7395	2.22064	31.1945	19.8782	20.5603	2.60517	27.2294	55.2693	8.4429	17.8816	16.7423	81.9958	66.9373	27.8082	1.51572	20.4014	1.97435	16.7294	6.40507	9.66075	21.9033	22.8197	25.0428	9.86251	32.3478	113.809	68.1265	85.518
ACSF3	4.74288	12.4533	7.53566	3.24534	17.1593	2.60517	18.4281	6.0438	4.09535	3.9487	3.20087	3.4822	1.24573	3.10369	2.60517	22.0008	11.5703	18.724	2.35216	13.3098	3.5652	29.0164	3.59443	20.7978	2.66727	1.1487	1.31951	1.24573	2.16894	1.88818	10.3879	4.09535	1.24573	11.6038	1	13.7536	4.12063	6.88259	4.53587	1.1487	9.0432	2.55085	1.1487	15.1688	7.13412	9.54866	7.96592	3.10369	7.68928	2.99256	1.37973	36.36	46.9945	40.9931	5.7119	19.6047	7.59933	10.4995	1.82056	2.60517	1.7411	12.4392	2.35216	1	9.12254	4.28225	4.02469	4.93126	4.64398	18.0997	18.6267	9.74438	5.75921	12.9881	10.7587	4.96725	26.7381	3.65019	23.5038	13.8695	14.1216	3.12913	23.6754	58.3376	8.14467	17.3729	12.894	83.0326	73.5857	26.868	1.43097	14.1227	2.70192	14.7806	5.2233	9.36411	14.6377	18.6823	21.0122	9.61836	26.7743	116.042	82.0674	86.8269
NDUFA13	25.4663	74.5993	74.1238	24.9585	103.235	20.4545	127.932	45.1701	42.5759	10.1954	10.605	11.1374	8.43769	16.9304	9.34531	49.1118	20.9111	35.2146	5.40665	33.6462	12.0781	78.7616	6.40174	58.2824	15.4476	8.04022	6.21061	8.11537	10.4791	10.9082	58.5058	20.0609	15.4075	85.5137	6.75648	101.462	45.0835	48.9962	40.4579	5.44814	43.5612	13.8578	1.82056	68.8039	44.5022	31.1925	40.3188	9.02564	25.4658	13.4551	9.34184	156.805	161.751	164.588	16.6292	96.6732	23.5366	41.4264	12.6052	18.6396	10.2087	53.3331	5.98511	7.48665	45.7634	12.5675	3.31445	9.25533	12.1806	241.19	250.731	178.107	65.8278	137.735	140.72	12.3312	86.1984	5.54666	77.0784	64.4233	67.8926	9.97992	77.0984	147.463	31.3313	66.5045	55.1531	218.757	166.507	98.4962	3.86636	60.5423	3.67683	58.7324	18.0295	31.5092	72.5947	97.6949	94.2595	24.1541	103.737	351.286	227.002	281.928
NPM1	5	26	19	5	25	3	40	13	6	14	13	18	6	7	5	89	42	39	12	33	10	78	5	78	6	6	4	4	2	2	16	6	5	22	1	19	11	16	6	1	23	3	1	50	23	24	23	6	24	5	5	87	93	80	12	36	10	28	2	8	3	31	3	1	29	10	2	6	9	38	56	34	17	33	9	8	41	7	63	36	49	3	55	134	7	30	24	221	171	65	2	28	3	34	9	25	42	43	44	14	56	242	151	205
PRKAR2B	2.40225	7.36022	3.72792	2.22064	7.36022	1.88818	11.1725	2.60517	1.82056	5.33454	4.58034	3.2875	2.14113	3.98742	3.36587	18.5064	10.0948	12.7784	2.70192	18.7188	2.70192	28.6548	2.68674	31.7165	2.65531	2	1.31951	1.31951	1.31951	1.64375	5.21034	2.99256	1.55185	9.59015	1.31951	11.7374	6.81496	5.93953	5.19396	2.45951	7.2902	1.43097	1.1487	12.2765	7.18886	4.81645	5.60744	2.56947	6.89219	1.88818	1.64375	41.2577	38.6055	44.5915	2.82523	6.73173	3.43754	6.23859	2.26793	1.31951	2.35216	10.6927	1	1	6.79819	2.40225	1.24573	2.49146	3.47125	10.287	14.3749	5.65047	2.93016	3.34695	4.04282	4.22734	17.6961	2.2974	19.0767	16.5189	16.9792	3.51948	20.7488	42.9897	4.68952	11.386	10.0557	53.0734	48.1883	22.864	1.31951	15.1133	2	16.41	3.39346	7.35367	15.8601	17.5108	19.3303	7.72106	17.7624	89.0754	56.0056	75.9145
CCL15	17	44	36	15	75	12	125	41	24	18	22	22	11	19	15	127	65	53	10	52	8	101	6	117	5	4	2	1	4	13	25	13	8	33	1	33	20	26	20	1	31	3	1	41	24	20	28	4	19	6	6	68	52	77	19	100	27	80	16	13	5	29	5	9	28	15	17	40	39	161	178	133	66	131	121	21	113	10	122	101	75	10	103	157	24	40	56	224	213	109	2	95	1	76	23	57	83	115	89	30	97	345	195	244
PBX3	3.36587	8.72933	8.91016	2.93016	10.2717	2	15.0545	4.57305	3.62968	2.75946	2.93016	3.47125	1.51572	4.9343	2.26793	12.4367	11.4822	8.90686	2.09128	12.4023	2.63072	18.8507	1.88818	19.8884	4.22357	1.88818	1.51572	2.16894	2.35216	2.16894	11.7413	3.65019	2.60517	14.3325	1.31951	17.2059	7.75674	7.71316	6.58429	2.40225	6.64293	2.55085	1	13.4447	5.21034	6.57094	5.02377	2.35216	5.40384	3.47125	3.17767	38.4522	40.4295	44.2272	5.40384	18.8286	3.31445	12.4653	3.24534	4.58034	1.31951	6.53075	1.58489	1.24573	6.25514	2.4258	1.31951	3.9084	4.16941	9.94827	13.852	7.86505	4.67789	9.84316	9.52341	5.33454	19.8872	4.31736	18.048	14.7551	15.0852	2.72407	17.5224	44.6656	6.25827	18.1529	11.111	73.9875	53.1584	23.5578	1.1487	13.8193	1.43097	14.958	4.02469	11.8897	18.2412	27.1602	23.1609	6.19168	23.7144	98.8949	61.4684	69.0408
SKP2	5.07303	8.91928	6.31964	1.7826	11.075	2.40225	19.8413	5.50156	2.40225	3.5652	3.9487	3.24534	2.35216	3.0219	2.35216	25.7473	12.4521	17.3144	1.7411	21.0586	3.24534	31.3005	2.60517	27.1296	3.5652	2.09128	1.1487	1.93318	2.26793	2.04767	6.0037	3.47125	1.43097	11.697	1.31951	12.2586	6.55433	6.69391	6.0438	1.97435	12.5491	1.43097	1	18.0218	11.6976	10.886	11.8056	1.88818	5.33454	1.64375	1.88818	32.1056	35.0193	37.9251	3.5652	13.1814	3.89459	11.1807	2.55085	1.97435	1.64375	10.2456	1.31951	1.1487	6.89219	2.60517	2.16894	4.70432	3.59443	18.2059	20.0498	12.886	7.72106	14.1561	13.6039	3.62968	23.0842	2.99256	23.9851	22.8066	17.8425	2.40225	23.3903	46.2362	6.17801	11.9004	11.8263	74.5169	59.5383	25.6057	1.51572	16.3625	1.7826	13.0791	7.50187	10.9452	24.1762	28.0933	19.2135	6.78087	23.9133	105.108	66.12	68.4021
THBS1	48.2466	12.1083	12.0103	57.3014	23.2355	68.3554	30.7205	7.90151	4.68205	10.1461	25.7934	18.8286	2.09128	5.37827	3.59443	17.3824	9.15608	9.0432	2.68674	15.3145	5.578	16.3806	3.06389	19.6468	6.92067	3.39346	2.70192	1.31951	2.4258	5.33454	7.39906	5.2233	2.2974	7.20675	6.21061	16.014	4.53587	3.76447	5.87516	53.5129	10.3413	1.1487	4.09535	15.1813	10.6268	8.42058	5.25306	93.7401	12.6692	3.10369	1.43097	62.3824	74.4245	91.0395	23.2638	12.0579	31.5512	12.6785	9.31336	7.13412	5.86336	52.1865	2.35216	2.04767	46.0315	11.4229	16.1871	60.8664	69.7339	11.111	30.2265	9.31745	14.7606	12.6531	9.15352	30.2809	19.7353	15.0369	18.1734	14.2425	12.8149	14.0752	16.448	97.0197	4.19296	18.3377	13.9611	135.133	65.5153	20.9723	7.68928	26.484	5.42062	18.8757	3.91863	9.9968	21.2708	28.0055	43.8852	19.494	41.7778	202.295	99.6855	210.505
RPS6	83.889	221.776	210.21	74.2842	325.147	78.2859	448.164	119.202	131.752	136.837	204.029	182.261	59.4292	102.521	72.8149	570.985	258.929	377.242	48.292	231.487	96.4688	690.064	90.7318	810.203	187.049	129.432	85.6783	52.994	62.0663	64.1252	280.399	139.793	59.2968	281.003	22.0484	313.133	179.466	213.386	151.348	27.841	139.623	36.4764	9.90564	281.609	177.869	116.493	205.659	37.1806	84	77.4945	49.2943	2192.28	2276.26	2146.93	78.2816	261.494	75.4635	144.831	46.7396	65.8734	170.512	861.026	26.2635	24.7531	733.232	344.093	13.2908	32.3963	29.5135	217.922	244.621	184.484	62.6749	136.093	134.399	37.7673	211.504	18.4407	203.9	146.183	143.052	22.9218	216.766	2139.71	113.256	220.424	186.658	3407.28	2517.23	237.732	9.41353	110.46	16.4637	112.799	32.1439	58.1983	127.491	148.084	311.718	85.3156	313.643	3880.56	2378.27	3220.7
CRABP2	2.35216	5.17066	5.65047	2.45951	7.63356	1.7411	14.3325	4.22734	2.76632	2.40225	2.82523	2.70192	1.43097	2	1.97435	22.0022	10.7349	11.9326	3.10369	11.691	2.75946	24.3022	2.70192	21.7953	3.10369	2.40225	1	1.51572	1.7826	1	7.05647	2.40225	1.1487	9.43694	1.43097	6.40744	4.73336	6.40744	1.88818	1.1487	10.2727	1	1.1487	19.0525	7.92193	11.5053	9.55298	2.60517	7.59933	2.55085	1.7411	24.7	24.7065	30.8113	2.16894	12.4153	4.31736	8.68423	1.83842	2.04767	1.1487	6.33957	1	1	4.16941	1.31951	1.69522	4.05769	4.08247	11.2415	7.95337	9.4907	5.50156	7.09667	4.38433	4.47769	29.745	2.26793	28.1371	24.8474	21.635	2.63902	27.1222	44.7705	3.65019	12.2555	9.91503	58.7092	55.7217	32.7058	1.1487	14.0583	1.43097	12.697	3.43754	7.17443	13.9775	19.2342	18.8622	6.26153	19.2451	88.1814	51.1183	66.7729
SNCA	2.8854	3.84464	3.72792	1.88818	6.12777	1.64375	10.6807	3.06389	2.16894	1.71877	2.09128	2.35216	1.43097	1.97435	2.16894	17.9018	10.2313	7.87309	1.43097	8.91928	4.04282	23.3662	1.82056	24.7251	2.16894	1.1487	1.1487	1	1.43097	1.31951	5.74753	3.62968	1.51572	6.37871	1.1487	6.77329	3.77635	4.19296	3.24534	1.24573	3.10369	1.1487	1.43097	10.6807	5.88453	5.31061	2.82523	1.7826	3.5652	2	1.31951	19.4653	28.8824	21.724	1.7411	7.20675	3.06389	3.70697	1.43097	2.04767	1	2.55085	1.1487	1	2.40225	1.43097	1.1487	2.04767	2.35216	9.82339	13.0227	8.90508	6.1531	8.64849	7.73273	3.81678	12.2373	2.16894	11.2497	9.21724	7.8974	2.55085	13.8881	32.1286	5.30457	11.959	5.78516	51.2942	34.955	11.0129	1	12.9774	2	12.7632	3.70697	5.90835	14.8793	18.9053	14.5116	6.49068	15.1192	67.8865	47.0696	52.6349
LYN	2.45951	4.68952	4.02469	1	10.5478	2.82523	10.1347	1.88818	1.93318	2.16894	1.64375	2.87376	1.43097	2.45951	1.64375	13.6521	6.73173	9.63791	1.31951	10.6746	1.7411	16.8059	1.31951	12.4273	2.04767	1.1487	1.1487	1	1.1487	1.7411	2.51189	2.35216	1.7826	6.04919	1.1487	6.75955	3.39346	4.67789	2.78652	2.16894	5.80642	1	1	11.7795	3.20087	6.73173	5.84188	1.7826	4.68952	1.64375	1	30.1564	28.0007	32.073	2.16894	7.00341	3.72792	3.10369	1.7411	2	1	6.18786	1.1487	1.1487	6.02206	2.16894	1.7826	2.16894	2.2974	14.958	16.0995	13.0984	4.28225	9.4178	8.6562	2.49146	13.67	1.88818	15.479	9.47685	10.2456	1.64375	12.62	37.5951	2.16894	10.9772	6.93474	57.5882	44.1586	14.7131	1.1487	15.6842	1.1487	10.1096	2.8854	8.91016	14.4341	17.7451	12.0877	2.45951	16.2526	77.4035	51.0001	52.528
HACD2	3.36587	3.93628	7.32721	2	10.6591	2.49146	12.9814	2.60517	2.04767	3.67683	3.06389	2.82523	1.88818	2.40225	2.2974	17.8455	8.59111	13.4947	1.1487	8.85464	2.35216	19.9971	1.31951	16.8811	4.64398	2.22064	1.31951	1.51572	1.64375	1.31951	8.75644	2.99256	1.31951	10.6691	1.43097	13.0433	5.67382	6.27384	5.50156	1.43097	6.12777	1.1487	1.24573	13.7745	6.82273	4.82865	4.76248	1.88818	3.98742	3.9487	1.51572	41.9818	33.5369	37.7145	3.89806	8.72437	3.0219	4.28225	1.7411	1.88818	1.1487	8.52125	1.1487	1.1487	7.79612	6.23303	1.43097	2.55085	2.82523	16.3545	24.99	13.6865	5.40665	9.96536	10.3088	5.02377	15.1979	2.93016	14.4883	14.2812	14.2763	2.75946	18.2225	43.713	5.53265	11.7795	11.6223	63.727	50.0347	20.1173	1.51572	13.0615	2.04767	15.0792	4.44129	8.44714	19.9875	21.4154	19.3118	6.27384	17.5809	95.7155	60.1718	71.6709
NFKB2	3.10369	8.71939	8.29897	3.10369	12.3904	4.12892	18.962	4.78939	4.70432	3.51948	8.11906	10.4321	1.1487	3.10369	1.7826	20.9379	8.29213	9.09903	2.55085	10.8412	2.09128	16.8576	1.51572	19.6607	3.2875	2	1.43097	1.31951	1.24573	1.7411	7.76468	2.51189	2.63902	11.8002	1.1487	12.0573	5.1017	7.60955	6.21061	3.43754	12.8199	1.24573	1.31951	14.4008	7.56006	7.03896	10.0981	3.24534	5.75921	4.74288	1.82056	42.9083	41.9009	44.1455	2.35216	12.6217	6.09335	5.14352	2.86194	2.60517	2.04767	20.4162	1.1487	1.31951	14.4583	7.51759	2.35216	3.20087	4.02011	9.63791	11.8263	7.87257	6.06878	7.59067	6.40744	5.07303	15.7561	1.88818	17.8545	13.8193	10.485	2.63072	16.9264	55.4184	8.0078	14.3705	12.4257	87.3101	69.7716	23.3677	1	14.0165	1.71877	11.4997	3.9487	9.19317	19.6709	23.3125	16.3806	9.15044	18.0866	110.96	66.4565	90.8696
TSLP	3.51948	6.47027	3.9487	2.66727	7.62293	2.40225	11.2921	2.49146	1.7826	1.51572	4.12892	1.93318	1	2.40225	1.1487	22.6699	7.46398	8.94292	1	11.5542	1.93318	17.583	1.1487	19.4632	2.78652	1.51572	1.31951	1.31951	1.31951	2.04767	5.14352	1.31951	1.51572	5.98511	1.24573	5.50156	3.16979	3.43754	2.91369	1.71877	6.78692	1.64375	1.1487	15.7383	6.94869	7.75674	5.78301	3.31445	3.43754	1.24573	1.71877	30.7469	34.5843	29.4184	2.78652	13.3878	7.06805	10.9635	2.67121	1.7826	1.7411	4.86881	1	1.1487	6.92798	3.45876	3.14565	3.19513	4.22949	15.4136	15.0657	13.4397	7.43239	11.2547	7.43239	3.67683	17.8565	2.76632	19.0737	13.6576	12.7542	2.70192	17.0798	43.5391	4.74288	12.5005	8.30881	55.5176	54.6836	15.3665	1.43097	14.8441	1.1487	16.1105	4.3597	11.3707	21.4341	19.7429	18.3947	5.75265	21.9829	77.8016	62.3851	66.5072
PCK2	4.28225	16.7646	13.4446	2.16894	22.6613	2.93016	29.6809	8.92723	8.10354	2.93016	4.96725	3.89459	2.70192	2.23685	2.35216	16.4945	7.57543	11.5268	1.97435	13.249	2.16894	20.33	1.7411	20.4339	6.37144	3.24534	3.34695	1.51572	1.51572	2.26793	14.0038	4.74288	1.88818	15.1113	1.51572	18.6594	8.33098	8.90508	7.56006	1.88818	8.71939	3.10369	1.1487	18.8163	9.81315	11.0605	11.336	1.88818	5.7708	3.86636	3.24534	56.319	65.1774	60.0898	3.39346	13.2581	2.93016	9.08163	2	2.35216	2	18.3765	1.51572	1.64375	20.3101	7.03896	1	5.07303	3.41137	32.0444	36.761	22.8813	12.7892	24.4645	19.8206	4.68952	20.5268	3.36587	20.0834	13.5085	14.3188	3.10369	15.6392	56.5905	8.02407	17.6008	14.7305	102.384	77.7574	17.4908	1.51572	15.5899	1.64375	16.2455	4.96725	9.40127	18.6684	23.8517	25.9093	10.0787	21.6254	158.084	106.546	117.848
PLA2G6	1.88818	10.3879	4.44129	2.2974	13.9281	2.49146	16.4911	5.19396	4.47769	2.72407	3.47125	3.84464	2	2.99256	2.66727	32.4619	15.5432	21.867	2.45951	14.4935	3.24534	26.3813	2.45951	23.6799	4.32425	1.64375	1.51572	1.43097	1.31951	2.09128	8.90508	4.16941	2.35216	11.1745	1.1487	12.8825	4.93126	9.02591	6	1.51572	11.8864	2.04767	1.24573	25.9096	12.5048	10.6746	16.629	4.64398	11.5798	2.49146	3.10369	38.3859	44.8125	43.9802	1.7826	17.1021	6.40744	11.7637	1.51572	3.9487	1.7411	9.99584	1.24573	1.43097	5.57594	3.43754	1.31951	2.55085	5.33454	26.9256	28.9432	15.2312	6.93145	18.2056	22.2458	6.94869	23.0497	2.70192	19.46	14.5702	17.1477	3.77635	18.2173	50.1783	7.63356	17.8672	12.6858	78.7873	67.6733	26.7955	1	16.4924	2.26793	17.9848	2.82523	10.5024	18.3606	20.0186	21.0073	5.92143	24.3247	107.944	73.399	78.6582
PLK1	1.64375	6.30957	5.66453	2.60517	7.70841	1.82056	13.5305	3.12913	3.10369	2	2.60517	3.43754	1.31951	1.55185	1.43097	24.1207	15.8601	12.7107	2.04767	16.2766	2	22.7579	1.82056	21.5476	1.7411	2.04767	1.31951	1.31951	2.04767	1	4.36467	1.88818	1.43097	7.73273	1.64375	6.9425	3.9487	4.68952	2.63902	2.04767	9.92067	1.64375	1.1487	21.0539	12.0441	7.99961	11.3549	2.16894	3.86636	1.1487	1.88818	26.2059	26.7972	26.4399	2.70192	8.29669	2.63902	5.64102	2	2.35216	1.1487	3.77635	1.1487	1	3.49971	1.64375	1.64375	1.82056	2.99256	8.90508	9.70827	5.3754	4.08247	6.6454	5.53265	3.2875	17.0069	3.72792	20.7698	12.024	15.4735	3.89806	17.5129	37.8824	2.99256	13.5848	13.0552	61.712	53.0637	22.4748	1.31951	11.7991	1.37973	14.1529	2.45951	7.82834	15.6336	16.5017	14.992	5.44814	21.8948	85.1171	52.8906	63.4647
CDH3	1.31951	8.57674	5.08565	1.37973	7.34544	1.64375	12.3929	2.99256	2.49146	2.09128	2.16894	4.61789	1.43097	2.4258	1.43097	15.8107	6.91753	9.44276	1.7826	9.3874	2.4258	17.8968	1.31951	18.529	2.35216	1.31951	1.31951	1	1.24573	1.1487	4.38433	2.49146	1.64375	3.43754	1	5.35415	4.74288	3.06389	3.06389	1.7826	8.39029	2.35216	1.1487	15.4008	5.00797	7.30417	9.68419	1.82056	6.33957	2.35216	1.55185	24.7339	31.8856	23.8152	3.24534	9.48683	1.7411	6.82273	1.31951	2.51189	1.51572	7.25936	1	1	5.19396	2.45951	2.11179	2.86194	3.92876	10.3734	12.3631	6.0438	3.24534	7.06082	3.21222	4.78939	15.8995	3.0219	20.0458	13.2408	11.2743	3.27717	17.138	38.3258	3.81678	16.2685	12.4521	59.6217	49.308	21.7755	1.51572	11.6417	1.31951	16.6292	3.65019	7.59067	13.9821	16.4502	13.7394	5.03627	22.3117	80.8331	52.904	56.9867
MNX1	3.87298	10.4881	5.65685	1.41421	12.2474	1.73205	17.8885	5	3.4641	2	4	2.44949	5.2915	7.48331	4.24264	27.8388	11.9583	10.247	3.4641	14.4914	1.41421	29.9833	2	18.0278	9.16515	1.73205	2.23607	5.47723	3.87298	2	13	6	3.16228	23.2379	1.41421	16.7332	13.9642	11.5326	10.198	1	15.7162	2	1	26.2679	12.9615	12	15.7162	2	8.12404	5.47723	4.47214	53.9166	50.3786	46.1303	6.9282	35.7211	13.9642	32.187	6.63325	8	1	16.2481	1.73205	3.16228	12	4.89898	4	6.32456	4.89898	10.8167	19.0788	14.4222	10.9545	16.4317	6.48074	3.87298	23.9792	3.4641	21.3542	21.3542	13.4164	1.41421	17.8885	54.7996	13.2665	28.8444	17.9722	97.5859	76.7333	30.3974	1.41421	20.4939	1.41421	22.4499	4.47214	10.4881	20.9762	24.454	38.5357	12.2474	40.1248	132.985	97.8162	98.5799
PPP3CC	3.36587	8.77406	6.59543	3.39346	13.9405	2.60517	18.5501	4.43458	3.9487	4.04282	2.99256	3.93628	1.64375	3.98742	3.98742	24.7125	8.30881	12.251	1.88818	14.1091	2.35216	25.8879	2.16894	31.0459	2.40225	2.35216	1.1487	2.35216	2.55085	1.82056	9.54432	4.12892	2	13.1746	1.1487	12.9559	6.73173	7.91705	4.41633	1.97435	7.34544	1.97435	1.1487	13.2977	6.6454	5.33454	6.31964	2.49146	4.78023	2.75946	1.51572	33.6677	34.5293	32.7143	2.49146	11.1181	4.07234	10.3354	1.31951	3.65019	1.55185	10.0159	1	1	6.84255	3.24534	1.97435	2.04767	4.04282	17.6012	19.6863	14.098	5.40384	14.9866	12.3292	3.75848	19.165	2.75946	20.7427	16.7294	11.3476	2.35216	14.1825	45.6295	5.33454	12.9405	10.4321	69.6514	65.0451	19.1746	1.43097	16.9113	1.7826	19.0669	5.07303	10.319	17.087	19.0121	17.3644	6.50683	21.4929	89.8761	59.2355	76.8008
GNG12	5.86031	10.3933	11.156	6.25827	20.2542	4.78939	28.4606	7.79612	7.52945	5.73266	5.26143	6.78692	3.31445	5.37348	3.39346	17.6178	10.9301	10.8744	1.31951	14.2497	4.85161	20.2646	1.88818	20.9799	4.68952	1.64375	1.82056	3.51948	1.7411	3.24534	18.3959	3.86636	4.64398	19.976	2.35216	24.6997	9.27395	12.7429	6.9425	1.43097	11.3291	2.75946	1.1487	21.0791	10.5322	8.76541	11.0031	5.26143	8.30881	4.09535	3.12913	56.9424	67.8599	64.2996	4.82865	13.5003	7.47233	13.0101	2.16894	2.95418	2.55085	16.6316	1.88818	1.1487	10.9685	4.07234	2.16894	7.27141	4.41633	11.566	13.8922	8.54772	2.8854	7.52895	8.45467	4.67789	14.8113	3.59443	19.0451	9.752	8.36471	2.35216	11.2547	57.9072	9.99584	18.245	16.8449	97.1832	69.688	18.0904	1.64375	18.1676	2.49146	14.7897	4.90355	8.24554	18.9119	18.8367	25.9151	7.54802	23.4177	124.81	81.6004	92.5952
RIPK2	3.68011	5.70588	3.86636	2.95155	8.21534	2.11179	12.1681	3.16979	3.10369	2.26793	4.67789	4.93935	2.04767	1.88818	2.14113	17.992	9.36411	10.1834	1.88818	9.6329	2.49146	22.9513	1.7411	17.2288	2.37144	1	1	1	2.04767	2.04767	5.33454	4.04282	1.31951	6.49068	1	8.96656	4.74288	4.58034	2.72407	1.64375	9.87869	1.24573	1.1487	13.7821	7.42964	6.28772	8.71939	2.18672	5.86031	1.64375	1.31951	32.299	28.3016	33.6882	1.7826	9.46671	4.31736	5.82739	2.22064	3.17767	1.1487	10.3126	1.1487	1.1487	5.70588	4.41633	1.55185	3.64113	3.9487	11.5703	12.8299	9.63791	2.8854	8.18428	9.13188	4.02011	16.4307	2.26793	18.7319	14.1314	12.4212	2.49146	15.1047	45.7642	5.21034	12.0613	8.50938	61.9921	49.1138	17.7734	1.43097	14.2682	1.43097	11.8056	3.43754	8.04022	11.8655	19.9181	14.6083	6.42819	16.9468	84.4018	44.0479	63.0547
FLG	1.7411	6.26607	4.04282	2.04767	9.0288	1.24573	11.156	3.78808	2.29017	1.88818	3.16979	3.93628	1.37973	2.35216	1.82056	19.2465	7.45584	13.5832	1.88818	8.20557	2.31158	26.5954	1.31951	16.7324	1.1487	1	1.1487	1	1.51572	1.43097	4.16941	2.16894	1.43097	6.58142	1.43097	7.89122	3.59443	5.69679	2.70192	1.51572	6.23859	1.43097	1	7.33054	6.67286	4.91902	7.99961	1.88818	4.96725	1.97435	1.24573	19.6827	26.3497	24.2313	1.64375	10.2087	3.27717	7.58391	1.24573	1.43097	1.31951	4.53587	1.1487	1.24573	4.24964	1.51572	1.1487	2.55085	2.60517	8.08565	8.62028	4.64398	3.32761	5.46169	4.38433	4.54715	17.2186	3.08625	21.1515	13.878	16.9619	1.88818	18.8362	40.3524	4.29995	11.5774	10.1776	56.0524	55.2585	26.531	1.93318	11.8542	1.55185	11.7683	3.2875	5.60744	13.67	19.2012	13.5715	4.85161	20.0762	74.1769	46.0388	56.1968
RIPK3	2.04767	5.07303	3.79196	2.70192	7.82834	1.7826	11.156	3.24534	2.49146	1.43097	2.45951	2.60517	1.64375	1.7826	2.16894	16.4164	9.63791	7.93287	4.07234	8.81578	1.93318	21.4709	1.51572	15.7648	2.22064	1.88818	1.1487	1	1	1.51572	8.0078	2.70192	1.31951	7.13412	1.43097	7.52895	2.8854	5.19396	4.47021	1.64375	8.53758	1.51572	1.24573	16.7294	7.98195	7.70206	8.14467	4.22734	5.57594	1.55185	1.64375	36.6629	31.4161	35.067	3.10369	9.8071	3.43754	6.69988	1.58489	1.90365	1	6.77329	1.1487	1	5.98823	1.43097	1.64375	3.12913	2.70192	9.76787	10.0544	11.1336	4.64398	9.36411	5.39324	2.75946	14.4977	3.03143	15.958	13.172	15.2956	2.35216	13.7916	48.4697	3.39346	12.1484	11.2654	68.1783	53.1817	14.7131	1.24573	15.5686	1.31951	17.2213	5.57304	8.88719	22.6418	21.1265	13.6508	3.89806	19.3559	92.9429	49.4255	66.5991
PYCR2	2.2974	6.4579	5.21603	1.88818	11.2903	2.22064	10.7726	4.16941	2.55085	1.97435	1.64375	2.35216	2.14113	1.97435	2.04767	22.7901	8.81922	9.18914	2.04767	11.9819	2.35216	22.3384	1.7411	17.4757	2.37144	2.16894	1.37973	1.43097	2.82523	1.7411	13.7192	4.88156	2.60517	13.3202	1.43097	17.7967	10.0159	11.5874	8.79087	1.51572	18.6906	1.58489	1.31951	33.8018	15.3533	14.7672	17.0202	2.26793	14.9952	2.82523	3.12913	43.5681	38.1519	43.1665	4.5216	22.8499	3.86636	10.7385	2.45951	3.98742	2.04767	12.7156	1.7826	2.16894	8.71939	4.61789	1.31951	5.40665	3.54517	12.6915	18.0647	12.3791	4.09748	11.8455	9.26854	3.65019	21.4709	2.16894	21.1314	12.822	17.5918	3.24534	23.2862	49.8796	5.82739	12.8825	17.3507	80.6507	60.2534	22.0257	1.43097	14.3813	2.09128	11.6019	2.99256	4.12892	14.5346	17.0661	25.8042	9.18914	28.6778	119.626	73.9058	88.7666
POLR2H	4.22357	9.41353	7.31887	2.75946	14.6461	4.56387	18.0964	6.0438	5.05479	3.51948	3.43754	3.47125	2	4.41633	2.26793	28.3993	10.3933	13.5277	1.43097	13.878	3.96502	20.636	1	27.1463	5.53265	3.9487	1.58489	2	2.40225	1.7826	11.793	5.92143	1.51572	13.9918	1.7826	16.0649	9.05823	8.08565	8.75644	2.2974	13.1214	1.55185	1.58489	24.9905	9.98282	10.2521	16.2071	2.70192	8.84054	2.56947	2.40225	50.3053	53.9274	47.4476	2.49146	9.92673	5.4372	8.86516	3.10369	3.0219	3.24534	16.0862	1.31951	1.51572	13.7392	5.72033	2.23685	2.70192	2.82523	23.6774	19.4814	18.4135	8.02407	15.3232	11.3171	3.31445	22.3023	1.51572	19.77	16.1008	14.3833	2.82523	21.4444	54.8639	5.33454	12.7122	12.5995	78.7861	60.9925	26.8366	1.82056	17.1699	1.37973	17.393	6.85347	9.50583	18.0694	26.2536	21.2038	5.57304	23.1722	97.3451	71.3993	82.6975
PSMB10	3.72792	6.44126	8.02407	2.40225	13.5068	2.16894	16.7449	5.07303	4.53587	1.55185	2.86194	4.95934	1.24573	2.93016	1.43097	21.7498	7.79612	10.7865	4.47769	15.0902	2.82523	26.2407	2.60517	18.1907	3.57994	3.2875	1.37973	1.51572	1.31951	1.88818	9.84316	5.83258	1.7826	10.8412	1	10.2983	4.70676	6.89219	6.60806	1.7411	8.47256	1.64375	1	12.3118	6.35534	5.3434	8.10613	4.16941	7.79612	1.88818	1.1487	33.891	41.9657	39.7167	4.41633	16.7806	7.20408	9.68133	2.78652	4.28225	1.43097	10.3652	1	1	7.50187	4.78939	1.88818	3.11652	5.44541	15.1047	18.3472	9.42207	7.09667	11.757	8.61738	4.47769	19.5732	2.16894	25.8156	15.9305	13.8972	2.16894	18.9489	46.8847	5.07303	10.5229	12.4533	77.065	64.3186	22.0345	1.55185	12.4843	2.04767	18.0866	4.12892	8.12196	15.856	23.0161	13.4864	5.12045	20.9461	102.937	65.7972	73.1703
RB1	2.91369	11.5895	6.71056	2.2974	11.0842	3.5652	16.3661	3.67683	4.09535	2.99256	4.64398	2.86194	1.69522	3.9487	1.1487	24.13	10.0725	17.161	2.95155	17.6098	3.54517	30.2497	3.24534	30.3869	3.86636	2.75946	1.31951	2.09128	1.43097	2.26793	14.7217	3.51948	2.70192	12.5048	1	14.9109	8.79087	9.45593	7.89215	2.04767	10.6691	2.2974	1.1487	21.8526	10.9476	8.02677	11.9906	2.86194	7.06805	3.2875	2.99256	42.7362	32.8456	43.1265	4.81645	17.445	7.09035	9.79774	2.51189	3.12913	1.64375	10.1892	1.31951	1.1487	7.46822	2.82523	1.64375	2.95418	2.70192	11.4812	11.2466	9.63791	4.85593	12.0939	8.47256	3.9487	17.7938	1.88818	17.6161	14.2571	12.0708	3.27195	13.9873	36.0176	6.31964	13.651	14.8688	66.3264	49.9808	20.3587	1.31951	14.0544	1.31951	17.9303	3.31445	8.08565	17.3881	19.4433	20.5948	9.2928	22.478	82.8297	54.1894	65.6469
HSD17B8	2.26793	8.57519	6.1531	2.99256	10.9476	1.1487	14.7066	3.54517	2.63072	4.68952	8.1491	7.71316	3.89806	4.32425	2.09128	15.2216	7.03896	10.3126	1.64375	11.9368	1.7411	19.79	2.09128	17.6653	5.95488	4.41633	3.06389	1.88818	1.55185	2.82523	8.67535	4.85161	2.4258	10.4356	1.64375	20.1815	9.42471	7.62204	5.87851	1.51572	7.35367	1.24573	1.1487	14.3025	6.61904	6.78692	8.23187	2.35216	6.49068	4.08247	2.78652	56.5362	72.9976	81.0179	2.87961	16.8472	4.2733	10.8548	3.06389	2.93016	2.68674	26.5488	2.55085	1.24573	27.9104	8.36512	2.04767	4.09535	4.02469	12.9485	13.6638	9.01067	6.73173	8.18125	9.22172	3.41137	25.6041	2.70192	24.1057	16.5877	17.9356	1.31951	17.0389	66.6931	6.84036	18.7191	10.9735	98.464	87.773	23.0077	1	10.0159	1.31951	10.4125	3.24534	6.02206	15.2689	20.1421	16.7539	7.63073	23.9261	137.365	78.7394	109.26
ARID1A	3.12913	14.6601	14.2601	4.67789	24.9633	4.81645	28.3701	9.36083	7.37245	5.11462	5.578	5.33454	4.47769	6.78692	4.41633	38.431	19.8274	25.4624	3.16979	26.6826	5.65047	39.849	2.86194	40.2208	4.44129	1.94729	1.82056	2.55085	2.86194	5.578	17.334	8.24125	3.24534	26.2231	1.7411	27.8811	12.0103	15.3753	14.1648	3.16979	17.9253	2.16894	1.1487	29.7773	18.28	12.6393	17.0242	2.49146	11.0955	4.64398	3.20087	51.2187	60.1199	60.1829	6.40744	29.7037	6.87866	13.5511	3.98742	3.98742	3.2875	16.0625	1.51572	1.51572	12.2936	8.04939	1.7411	3.43754	4.31736	16.8085	26.1106	17.555	6.60806	11.312	11.8457	6.31964	22.4944	3.12913	24.1507	14.753	18.1426	3.5652	20.9136	68.9432	13.5407	24.8161	17.9331	101.906	75.0479	26.9772	1.51572	19.0886	2.26793	21.5321	7.25936	12.9881	26.532	33.1614	37.8066	10.3916	35.3214	145.074	91.2291	109.248
SERINC3	7.84425	17.508	20.1945	6.12777	30.1049	4.33789	38.1663	15.9532	8.2343	7.05647	7.25936	7.94616	3.76447	5.44814	6.60806	32.8629	15.5488	24.4799	4.91902	28.1956	6.14133	46.7119	4.83416	59.044	8.21613	4.2582	3.58721	4.08247	4.78939	5.18569	21.8361	9.59469	6.37508	28.6773	2.60517	33.087	16.0146	19.6074	17.2834	4.38433	27.4555	5.17066	1.7411	49.0878	24.5173	15.2459	28.41	5.31061	19.8248	3.67683	5.42617	76.8745	78.1207	79.6444	5.82739	29.5032	11.2788	15.4985	3.36587	4.64398	2.35216	23.8482	2.70192	2.4258	17.9085	9.49346	1.7826	5.11462	4.80074	40.6858	46.3139	41.9631	13.2048	29.3126	30.2582	5.50156	20.8404	2.53652	29.3818	20.9581	21.9769	3.80731	26.47	75.1007	11.9609	23.8229	19.12	109.842	88.2603	29.4896	1.69522	31.301	2.63072	31.1923	9.48101	10.4962	35.0431	41.5973	33.5967	11.5008	37.9074	169.922	111.034	128.931
SYK	2.14113	6.31964	4.93935	2	10.5758	2.49146	12.5754	4.72376	2	2.40822	3.43754	2.26793	1.55185	1.71877	2.40225	15.0088	9.78276	9.16885	1.64375	10.3088	1.1487	17.1282	1.1487	19.6074	3.51948	1.43097	1.24573	1.1487	1.43097	1.64375	5.72388	3.67683	1.31951	6.1085	1.1487	8.6562	5.578	4.67789	3.65019	1.51572	8.91016	1.64375	1.1487	13.9378	7.48665	6.69391	6.0037	2.04767	2.93016	1.1487	1.64375	30.1779	33.4629	33.8006	2.49146	7.45584	3.16979	7.41395	1.51572	2.04767	2.35216	8.80089	1.43097	1.43097	7.78046	2.11179	1.43097	1.88818	3.51948	8.58581	11.2743	9.63791	4.61789	6.97119	6.60806	3.72792	15.2897	3.98742	21.1254	11.8534	13.4431	2.55085	13.3397	40.0159	7.77981	11.3009	9.56978	71.0761	49.8842	17.5777	1.1487	14.6508	1.82056	17.728	4.44129	7.39906	18.2256	18.4345	18.2555	5.96629	19.1047	86.3073	63.565	76.3052
PECAM1	10.6691	7.33054	7.75232	12.7173	14.6	12.356	16.5654	4.61789	4.47769	3.5652	3.89806	3.62968	1.43097	2.70192	2.04767	20.0202	7.49332	7.98195	2	8.68029	5.46169	20.6619	1.43097	15.8995	4.47769	2.66727	1.43097	1.43097	1.55185	9.29811	10.9476	3.65019	12.0014	10.3734	5.96629	11.6976	9.77182	10.1096	9.39553	3.24534	6.42162	1.64375	1.55185	9.82339	5.03627	7.73675	5.01368	3.31445	6.81496	2.04767	2.51189	52.3884	53.1139	49.155	5.55551	15.1405	11.2085	13.4529	4.09535	2.35216	1.24573	10.8412	1.43097	1.31951	11.5895	4.5216	1.51572	5.1017	6.71056	14.0485	12.9461	6.95075	7.08242	12.7532	8.37327	5.14352	19.4055	3.59443	19.9867	12.3757	12.3585	4.11227	18.5449	69.7539	4.89138	18.7188	12.7474	104.726	73.5225	16.363	2.16894	16.8135	3.20087	15.5847	5.07303	14.4985	28.2969	23.6276	17.5777	11.4725	24.3299	87.0455	54.0552	82.8453
CHIT1	2.70192	6.31964	2.93016	2.72407	7.91705	1.64375	11.6797	2.99256	2.16894	3.24534	1.97435	2.99256	1.43097	2.16894	2.40225	27.5788	12.4212	10.2698	2.04767	16.3171	2.23685	25.7656	1.88818	23.5261	1.31951	1.7826	1.24573	1.1487	1.51572	1.51572	5.37348	2.56947	2.09128	7.76468	1.43097	10.5731	4.74288	4.22357	3.51948	1	9.20674	1	1	12.5875	8.24125	8.04022	7.94976	1.97435	5.578	2.35216	2.40225	25.8924	28.6209	26.0022	2.86194	15.1368	4.89138	11.4325	2.70192	2.09128	1.1487	6.01367	1.1487	1.51572	4.22357	2.04767	1.64375	5.71096	7.32721	13.4331	14.1227	11.9432	4.68952	10.2429	6.47711	4.98292	23.4654	2.33894	29.638	16.2115	20.6743	2.40225	22.9378	40.4434	6.53372	13.8101	11.793	63.5689	62.1238	29.6201	2.04767	12.4051	2.70192	12.8983	2.60517	8.35266	17.0466	17.728	18.1442	5.57304	16.8015	98.7719	55.8089	64.4839
CD24	4.81942	18.8588	21.2265	4.96725	30.791	5.34634	36.8257	14.0038	11.0997	71.3458	100.281	100.037	11.3388	25.1322	20.6176	53.0873	23.7403	34.753	9.66282	53.3292	12.6294	117.116	11.2654	127.097	68.0562	32.1199	22.4591	9.55874	8.56897	4.72376	31.4423	26.6762	6.35926	37.0711	1.1487	25.9615	17.7657	15.0991	15.9725	5.28318	91.5374	7.48665	2.63072	175.263	100.358	60.1955	103.975	4.09535	60.3661	15.0037	11.8296	647.266	600.321	716.175	25.1679	134.243	20.7902	70.5815	15.4985	33.073	37.7262	244.586	3.47125	2.49146	249.773	120.321	1.1487	2.86194	2.70192	7.1926	8.33881	5.13894	3.80731	6.25827	4.45964	5.93953	45.8763	4.32425	51.7326	47.6162	47.5493	3.34695	44.8115	540.058	16.9792	30.4194	26.6923	750.651	560.976	54.4819	3.36587	50.7592	3.43754	49.1716	11.2612	16.3806	39.4157	47.786	63.9948	19.6838	56.5206	1424.9	944.049	1161.62
FZD5	1.88818	7.78046	3.54517	1.7411	8.15356	1.7411	12.5103	3.59443	3.47125	1.7826	3.0219	2.35216	1.24573	2.82523	1.43097	14.753	3.72792	7.63356	1.55185	7.47439	2.35216	15.0442	1.1487	11.916	2.49146	1.64375	1.1487	1.7826	1.82056	1.64375	6.69391	2.78652	1.58489	5.40384	1	6.40744	3.43754	5.57304	2.86194	1.58489	9.36411	1.55185	1	16.5682	6.09335	8.35955	7.78046	1.64375	6.91753	2.16894	1.64375	30.2697	34.9017	38.38	4.28225	19.2388	3.12913	11.0031	2.04767	4.5216	1.93318	11.2003	1.24573	1.31951	9.48576	4.47769	1.31951	2.99256	3.24534	9.12774	8.06155	7.2851	3.2875	3.86636	4.83416	3.72792	16.8695	2.55085	16.6487	10.6746	12.7086	2.04767	14.8688	44.3943	6.75264	10.0948	10.4704	68.4269	56.613	12.1819	1.31951	11.6319	2.04767	12.6294	3.36587	6	13.6638	18.2146	19.0973	5.33454	21.2995	93.7878	65.6812	65.5173
GATA2	3.17767	9.89877	5.44814	2.22064	11.793	2.78652	17.5023	3.11652	2.04767	4.64398	4.91902	4.61789	1.51572	4.16941	2.03617	19.249	8.35955	10.9538	1.88818	10.4142	4.8045	24.4076	1.43097	20.835	4.45964	1.93318	1.51572	1.43097	1.64375	2.04767	7.39063	4.39403	2.04767	7.54679	1.51572	8.64906	3.43754	4.64398	7.69328	2.16894	7.94976	1.58489	1.1487	11.3259	8.29196	9.52496	6.09335	2.35216	4.3597	2.16894	1.7826	42.0055	43.4209	37.7813	7.30037	13.5812	9.00733	13.8094	4.76636	4.15742	4.22357	14.4224	1.82056	1.47577	16.7478	6.37871	3.62968	10.4095	8.32537	17.8203	20.6561	16.8661	9.42491	13.2723	10.4401	5.66297	22.7579	1.97435	24.1336	17.7395	15.9258	2.86194	18.3147	47.6562	8.02407	14.4121	9.09991	91.5892	80.2309	21.4796	1	15.5401	1.43097	18.3581	5.48177	10.7565	23.8656	23.7754	21.8156	5.53606	23.2621	123.875	80.211	87.0818
USP9Y	1.7826	2.93016	1.7411	1.1487	3.43754	1.55185	3.24534	1.7826	1.51572	2.35216	2.82523	1.97435	2.16894	2.04767	1.7826	15.4186	8.04481	10.5806	1.7411	10.862	2.70192	19.6283	1.88818	23.3087	3.39346	1.31951	1.31951	1.64375	2.60517	1.37973	2.93016	4.09535	1.43097	2.85294	1	4.5144	1.64375	2.49146	3.0219	1.64375	5.72946	1.58489	1	8.65299	4.04282	6.04919	4.28225	2.09128	3.17767	2.35216	1.64375	33.7762	34.4379	35.5087	1.64375	2.78652	1.7411	2.16894	1	1.1487	1.1487	2.82523	1	1.31951	1.7411	1.51572	1.7411	1.1487	1.43097	3.9487	4.22357	3.51948	2.82523	2.75946	1.51572	3.20087	7.91705	1.90365	9.54172	3.5652	6.71056	1.43097	7.45584	26.4271	2.26793	5.38685	5.578	38.6497	30.0488	11.3578	1.1487	13.8578	1	13.4612	2.93016	8.37425	15.3357	20.4324	15.794	5.07303	21.4041	82.855	54.1496	62.2885
S100B	2.45951	6.75955	4.28225	2.26793	9.25876	1.31951	16.1294	3.24534	2.60517	1.64375	1.93318	3.5652	1.88818	3.43754	1.88818	20.6586	11.0031	11.7545	2.09128	16.3357	3.43754	41.2142	2.49146	37.9203	2.09128	1.64375	1.58489	1	2.04767	1.82056	7.41395	2.04767	1.88818	9.50936	1.43097	15.5892	8.30881	7.10799	5.55551	1.51572	9.58376	1.31951	1	18.8494	8.08565	9.45243	13.421	2.70192	10.002	1.64375	1.64375	26.0733	31.4356	26.4944	3.27717	7.10799	2.82523	6.51751	1.97435	1.51572	1.31951	5.4928	1.24573	1.1487	2.99256	2.16894	1.1487	2.26793	3.03143	7.23324	6.38161	5.40665	2.13153	3.45175	4.07234	4.68205	17.5208	2.72407	21.4444	10.443	14.3934	2	19.3442	37.2439	4.11227	9.82339	10.8389	55.4566	45.5721	15.2352	1.7411	15.1602	1.64375	18.4804	4.53587	10.1713	16.4213	22.2148	17.3124	6.67286	19.4338	72.3549	47.6687	52.8112
FAP	4.47769	10.3972	9.16545	6.34575	16.7182	3.68011	20.7856	6.51751	3.88058	1.97435	3.65019	2	1.64375	2.45951	2	16.8935	6.40174	10.1347	1.31951	5.35658	2.93016	17.4065	1.88818	13.9832	1.31951	1.7826	1.1487	2.63072	4.5216	6.14133	36.7108	5.02377	7.56336	52.4053	4.38433	78.3838	14.2258	25.2804	26.5617	2.26793	7.63073	7.45584	1.1487	12.4772	6.04919	6.81496	4.81645	5.37827	4.81645	10.4791	7.43697	23.0393	22.9491	29.6226	2.16894	8.47338	2.40822	5.6327	1.24573	1.31951	1.31951	3.43754	1.64375	1.1487	4.22357	3.51948	1.51572	3.12913	4.19296	6.17251	7.4224	3.91863	4.70432	6.8038	4.41633	3.77635	15.7328	2.91369	15.5295	9.2928	8.92987	2.99256	10.6691	36.5279	14.3051	26.3746	19.1884	49.4315	45.5444	18.9287	1.7411	8.84316	1.7826	9.34531	3.36587	4.91902	13.5221	17.0281	38.2368	9.63791	34.1247	71.1244	44.621	51.3842
TNFRSF25	2.11179	4.5216	6.94612	1.43097	9.33743	1.7826	15.0683	3.12913	3.5652	1.94729	3.62968	3.0219	1.71877	2.70192	1.51572	25.1723	11.0486	16.6119	2.33894	18.7902	2.78652	30.8959	2.86194	24.7052	2.33894	1.55185	1.1487	1.1487	1.55185	1.64375	4.91902	4.59927	2.63072	6.91753	1.1487	6.49068	3.67683	2.76632	4.19296	1.64375	6.93283	1.31951	1	13.8741	5.38685	7.60955	6.0438	2.35216	3.77635	1.88818	1.97435	25.4341	30.564	28.0347	4.32425	9.87516	6.07143	9.66282	2.04767	4.10806	1.64375	5.69679	1.88818	1.24573	5.33454	2.40822	2.55085	5.03627	4.85161	7.9362	15.5135	8.45467	5.12278	6.90912	5.20163	4.09535	20.5984	1.7411	15.5609	10.9413	12.6672	3.06389	12.7173	38.5913	5.30457	11.156	9.40863	59.4832	49.5159	18.3751	1.43097	12.8678	2.55085	11.4388	2.87083	7.8594	15.4041	18.6296	18.0723	4.64398	22.1011	87.8309	50.115	69.1998
EZH2	1.51572	4.07234	4.70676	2.35216	6.02206	2.40822	11.5461	3.34695	1.64375	2.49146	4.04282	3.80731	2.16894	1.51572	1.43097	19.233	6.17251	9.68419	2.04767	13.4735	2	17.1974	1.88818	20.2464	1.31951	1.31951	1	1.24573	1	1.1487	3.47125	1.64375	1.64375	5.53265	1.64375	4.72376	3.31445	5.19396	3.24534	1.55185	15.0368	1.31951	1	21.4638	13.4926	7.45972	11.1745	2.04767	10.6289	1.31951	1	32.6468	31.3785	31.4926	1.43097	6.44126	2.22064	5.16478	2	1.7411	1	5.16478	1.1487	1.31951	4.58443	2.11179	1.51572	2.04767	2.11179	6.75264	11.5703	5.75921	3.59443	4.96725	5.82739	3.5652	16.6855	3.10369	17.2608	12.1936	11.6019	2.63902	15.2426	42.0733	3.79196	10.6999	7.81551	57.2255	47.2249	17.2631	1	13.7573	1.88818	12.8028	6.27384	7.37245	15.0514	22.0902	14.6083	3.47125	15.3439	75.9686	51.7295	53.7104
TRAF3	3.89806	6.85347	4.72376	2.16894	10.8412	2.45951	15.7451	2.75946	3.34695	1.97435	2.26793	4.04282	1.24573	2.75946	3.10369	28.7079	9.60853	16.3086	2.55085	16.0888	1.88818	21.8493	1.97435	19.9238	3.24534	1.24573	1.7411	1.7411	1.88818	3.03143	11.5087	3.2875	2.35216	13.7495	1.1487	15.9031	5.30457	7.32721	8.27838	1.7411	11.8534	1.51572	1.1487	24.8092	10.0725	10.6765	14.8895	2.78652	9.07527	1.71877	1.51572	31.8156	28.5755	30.8107	3.24534	14.8838	3.77635	8.71939	1.31951	4.32425	1.24573	6.12777	1.31951	1.64375	5.2233	1.7411	1.43097	2.16894	3.72792	18.7919	20.3424	19.9038	6.94612	20.6893	12.5766	2.62653	20.0943	3.89806	22.7647	17.0261	20.0693	2.60517	18.488	44.3639	8.38593	13.333	11.156	57.7904	45.1498	22.9716	1.31951	14.6909	1	13.9378	4.47769	10.9635	19.8222	21.9925	24.6559	7.55663	25.6303	82.7049	51.5252	63.2242
ICOSLG	2.16894	5.88453	4.89138	2.16894	7.47439	1.24573	12.3619	2.33894	2.72407	1.64375	4.2582	3.88234	1.31951	1.24573	1.31951	14.098	9.77182	9.11916	1.43097	10.1713	2.04767	17.3507	1.7411	16.3071	2.51189	1.51572	1.1487	1.51572	1.7826	1.1487	3.98742	1.94729	1.7411	4.93935	1.1487	6.99942	3.98742	3.9487	2.70192	1.24573	6.09335	1	1.1487	11.3959	7.94616	7.31887	5.23187	2.60517	7.42964	1.24573	1.55185	24.0094	26.8768	28.493	4.47769	5.59034	2.04767	3.43754	2.22064	1.88818	1	7.00341	1	1.1487	3.24534	2.35216	2.60517	4.53587	2	6.1255	10.3505	4.28225	4.24288	6.17251	5.50156	3.80731	22.4722	1.82056	21.2336	11.5339	11.0074	2.40225	14.8084	35.9264	3.06389	10.0585	8.5999	54.8414	54.3243	16.1204	1.24573	15.7451	1.7826	8.36948	2.75946	7.25936	18.1122	13.9166	11.916	3.24534	16.3217	71.7362	53.1538	64.8456
SAMSN1	1.51572	4.21029	6.54389	1.7411	6.40744	3.10369	11.9094	3.43754	2.22064	1.51572	3.5652	2.82523	1.1487	1.64375	1.51572	12.8085	8.1072	7.76116	1.43097	6.75648	1.51572	18.3172	1.43097	12.0939	1.51572	1.64375	1.31951	1	1	1.31951	2.86194	1.64375	1.7826	6.04919	1	7.45584	2.04767	2.70192	2.86194	1.7826	5.1017	1	1.37973	11.111	8.84054	5.50156	5.22652	2.35216	5.61872	1.97435	1.55185	23.2083	27.7309	22.4799	1.31951	8.5999	4.89138	6.89219	1.24573	1.64375	1.1487	4.28225	1.24573	1	4.74288	1.64375	1.31951	2.49146	3.49971	19.0286	22.8444	18.1744	9.21724	14.7865	12.0304	4.04282	10.8072	2.16894	14.9473	10.8899	9.45593	1.37973	11.8897	35.7632	3.86636	11.3476	6.28413	48.1002	40.0211	18.4677	1.24573	12.4212	1.43097	12.5866	3.10369	7.3765	14.7271	16.6635	16.6427	4.41633	16.1386	68.2173	40.0244	51.6374
TLR3	2.82523	4.96725	3.75848	1.31951	8.29669	1.43097	11.6976	3.06389	3.51948	2.49146	4.18256	3.06389	1.55185	1.88818	1.37973	16.6093	8.80089	10.0159	1.31951	11.3549	1.64375	18.3743	1.82056	19.253	1.7411	1.24573	1.1487	1.1487	1.24573	1.64375	2.56947	2.03617	1.24573	6.98603	1	3.9487	2.45951	3.89806	3.47125	1.43097	8.38718	1.43097	1	9.86859	4.57305	4.09535	5.70588	2.2974	6.55433	1.71877	2.04767	31.6802	29.0843	32.0883	2	9.8071	3.72792	4.78939	2.70192	1.1487	1.1487	6.40744	1	1	6.17251	3.77635	1.82056	4.09748	5.92143	11.757	10.7349	7.71316	3.84464	6.96406	8.71939	3.59443	11.4743	2.49146	15.0902	12.6145	11.519	2.16894	13.1746	47.0044	3.86636	10.1776	8.52125	55.3136	57.5137	16.7806	1	12.3062	1	16.8655	3.43754	7.20675	13.4705	22.1512	16.4768	7.50187	13.8906	78.8477	54.4128	63.3025
CACNG4	4.18256	14.5702	10.4109	2.82523	20.1029	2.95418	22.9991	6.96406	3.17767	1.51572	2.82523	3.20087	2.35216	4.90355	2.16894	21.5671	12	12.8646	1.43097	14.3665	2.99256	21.8246	1.51572	20.6986	3.72792	1	1.58489	2.22064	2.99256	2.55085	13.477	3.68011	4.36467	20.6193	1.31951	24.5293	8.07805	8.53758	8.8702	1.7826	8.39029	2.04767	1	16.6412	8.16493	8.36471	8.71939	2.49146	7.73675	2.60517	1.7411	27.1152	25.8785	28.1382	2.26793	22.2143	4.19296	15.2703	2.26793	4.04282	1.1487	5.50156	2.04767	1.1487	6.35865	1.7411	2.70192	3.36587	3.49971	29.9277	38.1917	20.3192	10.6091	24.7864	24.4053	5.90309	19.3221	2.26793	18.3205	12.4984	15.592	2.35216	22.4156	52.7692	12.1185	21.1945	14.3151	64.3811	54.4336	25.0872	1.43097	21.4834	1.24573	22.8738	6.28413	9.80347	25.788	37.9885	28.8934	6.49406	28.9137	82.139	50.1885	56.4485
INHBB	2.70192	4.70432	3.43754	2.04767	5.96629	1.64375	10.8412	4.18256	3.36587	2.93016	3.72792	2.60517	1.1487	2.99256	1.31951	23.7607	11.5895	18.9422	4.07234	19.4721	3.20087	29.2163	3.08625	27.9411	2	3.10369	1.31951	1.64375	1.31951	1.1487	3.06389	3.72792	1.1487	4.47769	1.1487	5.75265	2.86194	3.95852	2.16894	1.88818	9.52836	1.31951	1.1487	11.8056	4.85593	8.9093	7.03896	1.43097	4.28225	2.29017	1	23.6811	26.6747	25.0665	2.35216	16.2155	4.67789	10.3681	2.55085	2.26793	1.31951	8.05723	1.31951	1.1487	6.2457	4.36467	2.31158	3.47125	3.82242	7.69614	11.942	6.18786	6.9425	7.36022	6.06257	3.36587	17.9405	3.39044	22.3712	17.6515	15.1311	2.4258	18.8802	37.5405	3.9487	12.2054	8.77582	59.2722	49.0371	25.8533	1.31951	11.336	1	11.1807	2.99256	8.09447	12.6858	13.1905	11.7029	5.70588	18.0213	70.77	52.4551	56.1
HDAC10	2.70192	11.2841	10.1954	1.7826	19.244	2.70192	26.2016	10.1142	4.50133	2.75946	2.49146	3.15982	1.1487	3.51948	1.1487	17.6394	10.2087	8.39174	2.04767	12.0205	1.31951	15.8439	1.82056	14.938	1.82056	3.10369	1.1487	1.31951	1.51572	1.64375	9.15352	4.89138	1.51572	11.691	1	11.8461	5.00797	8.25784	8.16493	1.43097	9.9021	2	1	20.6637	11.1682	9.34531	10.2605	1.82056	9.09991	2	2.09128	36.1453	38.7065	33.5269	3.27717	16.9994	3.59443	11.4691	2	2.45951	2	7.13412	1.7826	1.24573	7.97899	3.64113	1.88818	3.89806	3.79966	16.9927	18.6318	15.3846	7.24526	15.227	13.1615	4.19296	23.2029	2.11179	22.5868	18.38	17.5823	1.7411	18.6693	44.1885	5.78516	13.6878	11.156	67.1913	52.3792	27.3504	1.31951	17.1518	1.82056	18.826	4.68205	10.453	20.0748	24.9599	22.6837	5.36747	23.6426	94.5111	54.8099	73.3201
NR4A3	4.91902	12.2385	7.39906	6.9425	14.216	3.89806	16.9451	4.7617	7.16626	2.35216	5.21034	7.25936	1	2.49146	1.88818	13.6626	6.91753	10.0585	1.31951	8.33881	2.35216	17.2786	1.31951	24.8258	2.23685	1.31951	1	1	1.64375	1.1487	3.12913	2.04767	1.31951	6.0152	1.1487	6.17251	3.47125	3.16979	4.18256	1.64375	5.67382	1.43097	1	9.09991	4.16941	5.96629	5.50156	1.64375	3.72792	2.26793	1.51572	16.6841	22.9534	26.9329	7.66162	14.5702	13.7302	11.4537	9.45593	5.70588	1	9.36598	1.37973	1.1487	7.27741	3.77635	2.35216	5.13319	4.47371	12.0623	10.7083	10.218	4.47769	11.5349	9.752	3.43754	13.3998	3.12913	14.098	13.1242	9.90327	1.64375	9.86251	31.6092	3.10369	11.1486	9.68419	53.1582	38.7426	16.22	1	14.3833	1.71877	14.0669	3.98742	5.33454	15.4534	20.8956	12.2	7.13412	15.3224	74.9215	38.4647	50.615
BMP2	2.70192	5.90835	4.70432	3.47125	7.25936	1.64375	15.7451	4.64398	1.97435	4.22357	5.07303	4.40789	1.7826	2.35216	1.64375	20.8663	9.21724	11.2415	1.88818	12.0708	1.7411	18.0377	1.43097	20.5792	2.70192	1.1487	1.31951	1.1487	1.24573	1.64375	4.66318	2.35216	1.31951	7.05647	1.37973	7.47439	2.82523	3.12913	1.82056	2.35216	11.0997	1.43097	1	18.9174	10.2351	9.752	8.9752	2.35216	6.31964	1.51572	1.31951	43.0944	41.0866	43.2286	2.35216	19.6057	3.54517	12.3757	2.70192	5.78516	1.64375	14.9759	1	1.1487	12.2373	3.88234	1.55185	4.33789	4.64226	26.3297	33.7922	21.4702	10.3734	14.6	13.4318	6.40174	20.9884	3.06389	25.6406	15.4401	15.922	2.72407	15.3921	48.1422	4.64398	15.3031	10.72	72.5154	65.8472	21.4311	1.1487	17.0394	1.7411	16.6327	4.31736	11.3469	19.5732	23	19.2909	9.18408	25.0319	97.1251	62.7082	75.9751
MAPK1	3.5652	16.3729	8.0234	4.02011	14.5302	3.34695	23.0244	7.50187	6.0037	3.72792	4.85593	4.45964	1.64375	3.98742	3.5652	20.5283	9.28453	14.206	1.88818	13.4947	1.97435	29.3511	3.01709	28.0995	3.0219	3.03143	1.31951	1.1487	2.35216	3.72792	14.377	4.3597	4.47214	19.775	1.31951	18.9119	10.8072	12.057	9.69563	2.26793	13.7916	2.14113	1	25.473	13.2923	10.4791	13.1203	3.24534	10.8412	2.04767	3.51948	59.0749	62.097	61.4171	3.62968	23.2518	6.72236	10.6091	3.10369	6.47027	1.64375	17.4379	1.7826	1.31951	14.8493	6.6156	1.31951	3.72792	3.06389	13.2381	19.1038	11.4409	8.25784	11.1072	9.21724	4.81645	12.2945	2.76632	16.1204	11.3517	11.5094	2.04767	13.1628	64.1163	10.1347	20.2002	12.3757	95.6187	84.6958	15.8217	1.24573	17.9653	2.82523	19.6639	4.74288	6.0037	22.632	23.4537	28.2433	6.94869	33.532	148.987	90.585	110.925
YTHDF2	2.75946	9.75757	8.93741	1.58489	15.2689	2.86194	22.4042	7.57543	3.64113	3.46572	4.55461	6.57501	3.36587	4.12892	5.33454	27.4788	15.5555	18.7764	4.31736	23.1244	3.15982	37.4518	2.82523	34.3673	2.56947	3.67683	1.7826	1.7826	2.35216	2.70192	13.4423	5.57304	3.43754	19.9036	1.1487	21.1532	9.66075	9.09991	9.40863	1.64375	9.8503	2.40225	1.1487	22.8818	12.9405	12.44	9.31681	2.14113	6.31964	5.65047	2	51.7161	56.5435	52.6496	2.68674	13.548	4.93935	12.797	1.7411	2.55085	2.16894	13.3202	1.7826	1.43097	10.6691	3.84464	1	4.04282	4.19296	19.1456	18.6336	12.3143	6.431	12.5733	8.00702	5.61872	18.8313	2.49146	19.5148	17.048	12.3944	2.04767	19.1577	58.7086	9.18914	20.5504	15.9561	87.1365	67.4742	21.1739	2.60517	16.3963	1.51572	21.9445	3.72792	9.83804	19.0791	28.6689	31.2519	9.02591	27.9274	116.158	76.7943	99.4472
MAP2K2	6.73523	23.251	19.2227	8.05357	27.956	6.75955	41.0803	11.8363	9.65215	9.60853	8.76866	8.11906	4.61789	7.80907	6.69391	37.0356	19.9589	23.251	5.14352	28.0585	3.89806	52.4872	3.15378	40.0694	9.09991	4.36467	4.28225	3.98742	4.83635	5.98511	30.0826	10.6152	6.57094	34.5013	2	36.3547	17.4822	24.8653	15.156	2.63902	24.7428	5.37348	1.64375	45.5616	21.091	19.504	24.8592	5.37348	16.5979	6.80128	4.54715	72.1977	86.5415	79.0476	10.0274	39.5165	13.724	25.4956	4.64398	8.76866	5.96629	53.2714	2.49146	3.24534	51.3002	23.0543	2.26793	5.86336	7.6529	85.3179	88.8939	63.2189	29.533	54.5375	49.0725	7.02916	45.6915	3.84464	39.2156	34.5	27.1921	3.57994	44.1497	137.711	17.9003	39.0824	28.5851	224.458	172.189	52.3008	1.51572	30.7935	2.26793	34.878	7.63356	15.4263	30.9628	40.2006	44.8289	12.3681	54.1606	284.328	176.631	213.858
LCOR	2.55085	5.07303	6.64293	1.64375	6.9425	2.49146	9.67709	2.55085	1.64375	1.51572	3.39346	3.98742	2.16894	1.88818	1.7411	17.3476	11.0475	9.49611	2.16894	13.1421	2.04767	22.7968	2.2974	21.88	3.24534	1.31951	1.1487	1.31951	1.51572	2.16894	5.42617	3.51948	1.43097	5.31061	1.24573	8.61248	5.14352	4.5216	4.28225	1.7411	9.18914	1.31951	1	11.9468	8.92723	8.21613	7.45972	2.49146	8.06022	2.45951	1.43097	28.8448	36.0962	28.4894	1.24573	8.99093	3.16979	7.17443	1.43097	2.70192	1.7411	6.2969	1	1	5.92305	1.88818	1.64375	2.86194	3.4461	7.80907	9.34531	8.4429	4.47769	4.44129	3.88058	2.72407	15.5024	2.45951	18.3783	12.5275	10.7833	2.60517	14.8648	38.5425	4.3597	10.0381	9.19854	54.5193	52.3732	17.3723	1.1487	10.7744	1.43097	10.2046	2.60517	5.19396	15.4647	13.9281	18.3313	6.40744	17.3674	74.5898	53.9407	56.9653
HK1	1.94729	4.70432	6.2969	2	10.5176	3.97308	14.6083	3.80731	4.19296	2.16894	4.32425	3.86636	1.64375	3.03143	1.64375	35.5572	16.5718	22.7752	6.23303	36.543	5.47065	40.5127	3.34695	41.1021	1.7826	1.71877	1.31951	1.7826	1.43097	2.49146	5.47065	5.90835	1.51572	7.81337	2.16894	7.98195	3.72792	6.31964	4.22357	2.60517	8.6562	1.58489	1	17.1918	6.12777	5.25306	8.78322	4.3597	8.30881	2.93016	1.88818	31.5786	38.0572	40.6506	2.85294	16.7806	6.20738	11.156	1.69522	2.55085	1.55185	9.00733	1.51572	1	8.04022	1.82056	1.51572	1.43097	3.39044	10.0787	13.6783	9.69563	5.12278	7.52895	9.06463	8.06022	28.4928	2.18672	28.3559	15.6745	18.7471	3.72792	24.7531	51.6876	4.47769	15.8742	9.34531	77.4323	63.5706	32.969	1.64375	17.369	1.71877	12.3312	5.19396	9.27924	17.2356	22.4321	16.7587	8.91928	22.3583	97.7779	59.861	72.4824
RELN	2.63902	4.50133	5.57304	1.43097	8.63882	1.7411	9.94336	4.8045	1.88818	1.7826	3.9487	2.95155	1.7411	2.26793	1.24573	21.5623	12.1741	12.6128	2.91369	28.2296	3.43754	38.3037	2.66727	35.5241	1.37973	1.1487	1.1487	1.1487	1.55185	1.82056	4.44129	4.07597	1.43097	6.89219	1	4.53587	2.93016	4.78939	2.82523	1.82056	3.59443	2.04767	1	11.4833	4.09535	5.65047	6.59543	2.33894	5.72685	1.1487	1.43097	21.602	24.434	23.719	3.2875	25.7185	6.54389	12.7122	3.20087	4.45254	1.55185	4.22357	1	1	3.43754	1.88818	2.04767	2.63072	2.45951	15.6361	17.1998	13.7495	5.52494	12.3868	6.73173	3.17767	13.194	2.35216	15.1813	12.2708	10.4791	2.99256	14.9372	36.8159	3.20087	10.6746	9.66116	54.8301	43.1539	21.947	1.1487	15.7082	1.43097	12.6145	3.30109	9.32635	15.9372	21.6314	12.769	3.46572	16.8762	70.618	47.8976	53.5094
APOL6	2.86194	7.84425	4.19296	2.93016	7.99961	2.11179	14.3188	4.85593	2.26793	2.45951	1.7411	2.45951	1.7411	2.8854	1.51572	17.291	6.35534	9.54432	2.35216	22.0194	1.82056	23.2923	2.70192	22.7784	1.43097	1.1487	1.31951	1.1487	1.24573	2.70192	8.02407	6.60806	2.14113	12.9135	1	11.0031	4.78939	6.4579	4.58034	3.2875	8.13556	1.1487	1	14.5839	7.25936	7.80907	7.49909	1.58489	5.75265	2.40225	1.43097	25.4037	27.9791	27.3263	3.22711	11.6845	4.07234	9.15352	2.04767	2.55085	1.43097	6.18786	1.55185	1	6.31964	2.45951	1.64375	2.11179	3.89459	14.9249	16.8177	8.97767	3.72792	10.2774	5.5081	3.84464	19.1124	2.78652	26.5196	12.2414	12.8708	2.56947	15.1377	43.1182	6.90965	13.3321	12.6785	60.3267	48.7003	22.3398	1.88818	14.5917	1.1487	11.6845	3.68011	9.37966	13.5128	16.2066	18.3784	6.0438	22.2748	75.6822	46.2893	57.6774
TACSTD2	1.7411	5.65047	3.98742	2.23685	6.69391	1.43097	10.0347	3.24534	1.55185	3.10369	4.22734	6.2457	1.51572	2.04767	1.43097	17.7577	6.82273	8.02407	1.51572	9.60853	2.45951	15.3232	1.88818	16.4846	2.91369	1.51572	1.7826	1.1487	1.1487	1.31951	3.47125	3.31445	1.1487	4.2582	1	6.1531	2.70192	2.55085	3.36587	1.64375	8.08565	1.7826	1	13.0397	7.68928	7.52895	6.74879	2.49146	3.76447	1.51572	1.64375	37.5438	46.1995	49.5154	3.20087	8.09908	3.43754	3.77635	1.51572	1.1487	1.7826	15.9012	1	1	8.11906	4.04282	1	2.04767	2.35216	5.578	5.75265	5.92305	4.16941	2.26793	3.59443	3.10369	8.6562	3.72792	9.24106	8.48205	12.9692	2.22064	13.6039	68.4638	3.95852	12.4816	10.3734	83.3515	65.4784	12.5711	1.31951	16.0988	1.64375	13.0984	3.24534	6.1531	11.4943	15.3089	15.7592	4.95934	18.7318	94.2598	62.6718	66.7491
CSF2	2.44949	6.48074	4.58258	1.73205	10.3923	1.41421	8.94427	3.4641	1.41421	2.44949	1	2.44949	1.41421	2.82843	1	15.8745	7.74597	12.9615	2.44949	9.94987	1.41421	20.347	1.41421	15.7162	1	1.41421	1	1	2	1.73205	3.87298	1.73205	2	5	1	7.48331	2	2.44949	3.87298	2	8.94427	1.73205	1	15.4919	6.32456	8.06226	8.06226	2.82843	7.48331	1.41421	1.73205	20.9045	31.4643	28.931	2.23607	5.47723	2	5.91608	2	1	1.41421	3.87298	1	1.41421	4.58258	2	1	3.4641	2.44949	5.19615	6.48074	7.74597	4.89898	6.7082	5.47723	6	11.4018	1.41421	16.4924	17.8885	9.94987	3.16228	15.1987	38	3.16228	11.9583	7	64.405	55.4977	20	1.41421	12.4097	1.41421	15.9687	3.4641	11.9583	24.2487	24.4949	16.9706	4.89898	13.8564	84.1487	57.9224	70.4131
RAC3	3.4641	12.1484	10.4142	4.38433	19.9373	4.81645	27.7096	11.7201	5.95488	7.00341	7.63356	5.05846	2.87083	3.22371	3.72792	54.1753	23.9371	33.8599	6.80799	36.0499	7.68928	38.2469	3.7112	63.7392	5.75921	4.32425	4.55832	3.36274	7.64413	2.52185	13.9174	11.7226	3.65019	20.4174	1.69522	16.9853	11.1319	12.6785	6.12777	2.52185	12.6505	2.60517	1.31951	14.9329	8.45467	11.2547	13.4582	2.45951	10.5483	3.36587	3.73719	28.6885	59.9399	28.4253	6.42866	30.9509	6.60806	21.4699	4.81942	8.26213	3.19896	17.894	2	2.23685	7.61351	9.68133	1.51572	4.89138	4.64226	19.5265	28.2624	18.4025	9.0868	17.1601	15.3232	6.38161	23.9886	3.24534	31.0604	22.8103	25.9317	3.89459	32.4292	70.5542	11.3524	23.8412	12.4772	95.781	83.4374	37.3173	1.43097	14.1777	1.90365	19.1849	5.89649	11.0653	22.208	27.4463	27.2529	7.36022	27.5181	125.452	79.1701	97.189
PML	3.62968	7.15988	5.03627	1.97435	8.88719	3.36587	13.5738	4.64398	3.22711	2.70192	3.76447	2.16894	1.43097	2.22064	2.09128	20.1192	6.89644	9.47685	2.40225	14.0853	2.55085	22.6429	2.18672	17.7672	2.75946	1.1487	1.31951	2.16894	1.51572	2.35216	7.32721	4.32425	2.09128	6.59543	1	10.8744	5.54666	6.34575	7.43239	3.98107	10.6091	1.64375	1.51572	15.9305	7.61462	4.78939	6.96406	4.28225	4.78939	3.03143	2.16894	32.8709	32.6478	33.7684	4.3908	14.3971	8.35955	13.2058	2.09128	3.36587	1.7411	11.8791	1.31951	2.35216	9.97992	4.09535	3.47125	5.50156	6.60176	14.0711	14.7281	12.1251	6.22666	11.0859	7.38943	4.64226	17.4128	2.14113	25.8912	15.7301	11.381	3.12913	17.0137	48.4992	4.61789	16.7806	10.0725	65.0039	61.0794	20.7681	1.31951	11.637	1.82056	12.3062	2.93016	8.86399	17.1752	15.2426	19.0973	6.98536	20.1654	88.7821	62.8108	71.2024
NT5E	2.22064	9.66831	7.60328	2.49146	11.9468	4.32425	14.4554	6.03418	3.89806	1.88818	3.9487	2.75946	1	1.93318	1.64375	16.098	7.93004	8.62028	1.64375	9.14152	1.43097	17.3507	1.97435	18.0438	1.51572	1.24573	1.24573	1	1	1.51572	7.61462	3.72792	1.7411	4.47769	1	8.68029	2.95418	3.24534	2.82523	1.31951	8.40885	1.43097	1	18.6693	10.3734	11.7309	7.94616	3.10369	6.73523	1.24573	1	25.1708	30.9161	25.7414	2.32542	9.50275	3.3078	5.90835	2.26793	1.55185	1.64375	6.66173	1.37973	1.7411	9.71187	4.50133	2.35216	5.99257	5.92597	8.94041	9.21156	9.22819	4.40045	6.09335	7.35367	6.44126	14.4423	2.60517	13.4101	11.8864	9.92067	2.35216	11.6417	44.4755	5.98511	10.3879	9.25876	56.9268	46.0092	15.4842	1.31951	9.95968	1.43097	12.9633	5.26143	7.59067	13.1781	17.9777	15.6214	5.24489	16.6497	72.8111	52.4627	54.6518
NSD2	4.19296	10.1513	9.8875	3.24534	15.6956	2.95155	21.0791	7.45972	4.42732	3.27195	4.31736	3.10369	2.23685	4.8045	2.35216	35.3966	15.0339	15.6173	2.76632	22.6345	3.12913	38.3785	2.35216	33.8556	4.04282	1.64375	1	2.70192	4.04282	1.47577	11.106	7.73273	2	13.8298	1.58489	20.2921	9.75757	13.2318	7.30417	1.7411	11.8056	2.16894	1	23.3999	10.599	8.67535	13.6939	1.88818	7.76116	3.20087	2.60517	53.7466	53.1648	51.4582	2.04767	12.4979	4.91902	8.41197	2.09128	3.47125	1.97435	12.7216	1.43097	1.1487	13.5311	3.9487	1.1487	2.45951	4.07234	26.2218	26.2122	16.4453	8.71939	16.3444	15.2516	3.76447	20.5745	4.04282	24.3122	17.8808	19.5278	1.88818	22.3259	52.432	8.35955	21.5318	14.098	76.2538	61.2368	28.3392	1.43097	17.4668	1.82056	18.7106	7.03896	10.4752	23.8502	33.4304	22.3525	7.35749	29.7686	131.212	72.5202	86.398
PARP9	6.20738	16.9619	11.8897	3.5037	24.151	3.9487	33.1319	7.36022	6.54389	4.96725	3.47125	4.04282	2.40225	5.82739	5.44814	45.1062	22.4122	19.2777	3.2875	29.1556	7.75232	67.772	3.79966	67.659	2.56947	1.1487	1.51572	3.10369	2.45951	3.72792	18.5289	9.40127	3.10369	25.5034	1.31951	28.2161	10.9635	21.1364	11.4662	1.31951	9.4178	4.58034	1.31951	14.4404	6.59479	8.68029	10.5283	3.57994	5.1017	6.31964	6.57843	46.0714	46.7053	46.2217	4.68952	22.9856	4.53587	16.4731	3.59443	4.65426	1.1487	8.5999	1.7411	2.04767	7.63356	4.18256	2.40822	7.43239	6.46158	128.114	167.166	61.1393	42.4214	105.718	107.904	5.38685	20.9262	2.99256	27.1762	18.7835	14.6704	2.2974	21.7568	56.9554	11.0475	29.7707	18.7139	82.6341	65.6766	25.6341	1.43097	36.7642	2.26793	41.0452	9.91521	17.445	46.9999	62.7832	24.1563	11.4177	33.8236	105.837	72.1705	88.6493
P4HA2	12.6327	37.2292	27.9523	8.57262	62.2166	8.99588	74.658	20.2599	23	6.60385	15.084	10.4769	3.47603	5.51785	2.28943	19.122	13.092	13.1617	1.5874	15.4738	5.0133	34	1.81712	21.9392	10.1833	5.84804	1.91293	2.28943	4.16017	1.81712	10.385	6.6494	2.28943	21.6913	1.81712	16.5535	8.19321	13.9591	7.82974	4.4814	21.6016	3.47603	2.28943	40.7416	18.7369	19	14.9777	5.769	17	5.94392	5.73879	147.103	153.188	135.053	3.91487	17.7242	6.6494	13.0059	2.08008	4.16017	3.55689	26.0276	2.15443	1.81712	40.166	16.8099	1.81712	4.12129	4.57886	65.3405	63.9489	53.6069	19.6747	34.3979	27.2918	4.93242	22.9419	4.16017	22.7045	20.0797	18.5509	2.15443	22.8331	141.237	7.95811	21	18.1561	221.527	179.808	32.7107	1.5874	28.6172	2.51984	28.0949	6.60385	13	28.9217	37.4372	41.4625	10.4921	41.3088	312.89	204.425	276.68
CREB3L4	2.04767	8.39029	5.82739	2.16894	9.03061	2.56947	10.66	3.24534	2.2974	2.14113	3.27717	2.04767	1.43097	2.14113	1	16.4362	8.45467	11.9988	1.51572	11.3745	1.7411	16.6311	1.7411	9.17451	1.43097	1.1487	1	1.31951	1	1.31951	5.82739	2	1.1487	6.40744	1.31951	6.81496	3.74332	4.68952	6.60806	1.43097	7.25936	1.1487	1	15.2976	8.39029	5.03627	7.59933	1.88818	5.16478	2.49146	1.88818	35.3109	33.1871	28.6147	4.28225	8.78618	3.84464	6.72157	1.43097	1.43097	1.82056	5.11754	1.1487	1	7.57616	4.3597	1.24573	2.95155	3.24534	9.47685	7.19671	6.42162	4.75468	7.56336	5.07303	5.44814	20.4898	3.06389	22.357	12	16.0995	4.12892	21.5191	38.8408	4.71893	15.0055	10.5321	63.0277	49.9796	22.4354	1.31951	11.6181	1.64375	10.7587	2.60517	6.09335	13.4318	16.5363	16.6133	4.74288	19.0973	91.6585	55.6312	59.3772
SMC1A	1.97435	9.01067	8.72933	1.43097	11.7022	2.29017	17.4822	4.96725	3.89806	3.4822	3.24534	3.76447	1.88818	2.60517	1.97435	21.9773	10.2521	11.4229	1.43097	14.4423	2.04767	20.0529	2.22064	20.9867	3.36587	2.70192	1.64375	1.64375	3.24534	2.82523	12.9405	7.25936	2.70192	16.077	1.24573	18.1399	7.24548	8.94292	8.6562	2.60517	13.4227	2.60517	1.1487	31.0955	16.5337	10.7132	16.6072	3.24534	8.90686	1.64375	2.04767	39.3764	46.5054	53.0444	2.86194	18.3848	6.09335	13.4827	2.26793	4.07234	2.40225	10.5878	1.55185	1.31951	8.5999	3.17767	2.16894	3.75848	2.76632	26.2952	28.5552	18.6646	7.10799	18.3122	12.5995	6.0438	26.5505	2.93016	23.9546	23.4654	19.2239	2.55085	21.3201	60.6043	8.61738	19.0177	13.6377	81.3732	65.1261	26.6727	1.1487	17.0215	1.64375	16.2254	3.89459	10.1892	17.393	20.3406	19.1361	8.56897	24.6421	102.649	68.2342	73.7601
CD244	2.35216	4.56387	3.06389	2.4258	9.36411	1.58489	10.2605	4.28225	1.24573	1.88818	3.05015	2.60517	2.16894	1.88818	2.16894	13.9738	7.45584	8.27838	1.51572	8.95539	1.64375	18.1202	1.31951	15.9106	1.51572	1.7411	1.1487	1.31951	1.31951	1.1487	5.69679	3.43754	1	4.58034	1.1487	5.51892	2.99256	4.70432	2.99256	1.64375	9.728	1.64375	1.1487	14.569	6.11853	7.2268	9.3034	1.43097	5.25306	2.49146	1.1487	24.638	29.3126	28.0874	1.64375	7.31887	3.84464	5.90835	1.43097	1.43097	1.43097	3.72792	1.31951	1.24573	4.62316	1.51572	1.58489	4.37345	2.04767	9.56806	11.3707	9.91521	5.11462	8.59111	6.35534	3.20087	21.9602	3.68011	23.0157	12.9955	16.7922	3.16979	17.588	42.3885	6.1468	12.6128	8.02407	56.6994	54.0893	24.5869	1	11.3068	1.1487	12.244	4.2582	7.59067	14.2258	19.3456	15.3145	4.5216	21.0539	84.4486	53.4475	69.2931
PCK1	2.99256	5.07303	3.9487	2.22064	8.23187	2.70192	11.4118	4.33789	1.97435	1.64375	2.26793	2.70192	1.51572	2.86194	1.43097	16.1218	9.16885	11.5053	1.88818	12.4772	2.09128	21.4024	1.64375	17.4929	2.82523	1.1487	1.1487	1.43097	2.55085	1.1487	3.20087	2.26793	1.1487	6.55433	1	9.7156	3.84464	5.00797	2.60517	1.88818	8.76042	1.1487	1	14.5461	9.58376	7.6651	7.43239	4.54715	10.3505	1.51572	2.09128	28.5878	28.4377	28.2662	10.287	41.584	12.6025	36.9197	9.05823	13.3878	1.51572	5.80642	1.31951	1	3.97308	2.14113	2.35216	3.34056	4.49546	10.7083	15.2173	8.74108	6.73173	9.27503	7.50867	4.85593	13.9268	2.49146	18.4504	13.5611	13.0615	3.39044	18.6336	40.4162	5.53265	12.0504	11.4177	61.2144	57.0784	19.9181	1.31951	15.0239	1.58489	13.1494	4.78939	6.69391	17.291	19.8242	16.0258	6.98536	18.2973	86.1857	62.6888	64.1099
NF1	3.12913	11.1504	13.1785	4.28225	22.521	3.84464	24.8832	6.50147	5.00797	4.13919	4.2582	3.31445	2.60517	4.85161	5.25306	32.9929	14.8467	20.6253	3.76447	18.9186	4.98292	35.5286	2.22064	41.8196	4.95934	1.7826	2.04767	2.2974	3.5652	2.23685	18.6952	6.04919	3.67683	19.4371	1.82056	31.7558	9.46671	10.2819	10.72	2.55085	13.567	3.24534	1.1487	27.8004	14.2738	8.64849	16.5027	3.17767	7.09288	3.80731	2.93016	57.9472	55.7744	50.7354	4.41633	20.5154	5.7708	12.5727	3.24534	3.5652	2.45951	9.38648	1.43097	2.22064	12.246	3.88058	1.1487	3.10369	3.39346	25.9028	33.3176	23.6526	8.70188	20.6701	16.6958	5.19396	23.7674	2.60517	21.7865	21.3084	17.1476	3.75848	20.4542	60.7104	8.70272	18.918	15.6214	88.9843	67.036	27.7871	1.82056	22.8582	2	21.7438	5.90835	13.6092	29.3228	36.5414	26.0755	6.03418	27.4226	132.164	82.6293	84.2527
IL10RA	2.26793	4.5216	3.20087	3.43754	9.48576	2.55085	9.69237	2.86194	1.64375	2.09128	3.43754	2.23685	1	2.86194	2.04767	12.9135	8.83582	5.7411	2.04767	9.10922	1.88818	17.3802	1.69522	16.9335	1.64375	1.51572	1.64375	1.1487	2.09128	3.24534	8.85522	3.98742	2.2974	9.73335	1.43097	14.4796	6.47027	5.40665	2.66727	2.35216	5.82739	1.43097	1.1487	11.2497	5.86336	7.45584	6.25827	2.16894	3.65019	2.26793	1.64375	26.3357	35.1475	23.9577	1.82056	7.15255	6.54389	5.42617	1.31951	1.31951	1	5.65047	1.24573	1.24573	5.82739	2.16894	1.64375	4.81645	5.82739	9.57878	8.47338	8.53758	4.8045	7.39906	5.47065	3.98742	12.49	3.84464	14.7672	12.4772	11.998	3.36587	13.2888	42.8988	4.04282	14.4665	9.71187	62.8521	48.1827	14.6785	1.24573	12.9282	1.51572	14.102	3.70697	7.45584	16.5465	14.9248	17.0578	5.43101	21.3843	80.1591	52.3957	58.7239
RPLP0	4	9	10	1	5	4	24	4	2	6	2	3	2	6	4	21	8	7	4	15	6	20	1	21	3	1	1	1	2	1	7	3	1	4	1	12	3	4	4	2	16	1	1	21	11	9	8	2	13	2	1	28	35	32	3	11	5	10	1	3	2	12	2	1	12	4	5	5	7	15	21	12	2	15	12	5	19	2	25	19	18	4	17	55	10	19	17	73	63	22	1	13	2	20	2	18	21	22	14	5	24	104	68	77
ARNT	3.43754	11.6437	9.97556	3.06389	16.4414	2.78652	23.7316	4.47769	6.08111	3.67683	4.28225	3.76447	1.55185	5.26143	3.27717	29.1431	14.1013	16.3276	2.55085	16.7014	3.72792	31.015	1.7826	30.4606	2.49146	3.9487	2.16894	2.70192	1.71877	2.4258	12.2818	3.86636	3.11652	16.5581	1.1487	19.7561	10.6355	11.6845	9.03061	1.7411	12.7173	2.16894	1	24.7172	7.36022	11.3476	13.567	3.5652	9.97556	4.09535	1.82056	49.3454	48.5597	53.8061	5.89649	18.5175	5.26612	9.53889	2.35216	2.51189	2.51189	13.1021	1.37973	1.51572	15.0548	4.70676	2.70192	3.30109	5.00797	14.3749	15.6336	8.86399	4.64398	9.35107	11.483	6.2969	25.4487	3.24534	27.2855	17.4813	20.8046	2.95418	23.5736	61.1042	9.10922	18.4201	15.1298	95.9395	75.7833	28.384	2.16894	17.4578	2.04767	15.7451	4.45964	11.691	20.4174	25.0604	26.7955	8.53758	29.4613	126.779	82.6922	97.7166
SOCS1	2.08008	14.5464	5.79889	1.81712	11.85	4.93242	18.2195	2.62074	3.47603	2.62074	3	3.63424	1.81712	3.55689	1.44225	14.7238	8.04145	12.3245	2.62074	10.6266	1.25992	24.1244	2	16.6791	1	1	1.25992	1.25992	1	1.5874	3.10723	2.28943	1.25992	5.09164	1	6.21447	4.30887	1.5874	3.10723	1.44225	5.0133	2.62074	1	12.9743	4.93242	8.27677	10.0033	1.44225	4	1.25992	1	24.2474	25.9338	31.6658	4.57886	17.7686	6	9.58284	1.44225	3.30193	2.28943	7.82974	1.25992	1	5.51785	2.8845	2.08008	4.82028	7.73061	10.2977	11.3341	7.82974	5.27763	6.3496	7.697	6.13579	13.7366	2.71442	17.0311	16.2865	17	2.71442	17.5441	42.2838	3.77976	11.5978	12	59.9605	48.0618	25	1.44225	11.5655	1.44225	17.6731	2.51984	6.67194	16	18.155	16.2626	3.03659	15.9162	79.9192	49.8623	66.2315
RRM2	2.86194	6.67286	7.03896	3.05015	11.3133	2.16894	14.7131	2.93016	2.04767	1.64375	4.12892	3.5652	1.1487	3.0219	2.26793	23.3371	12.4772	11.7838	2.35216	11.3896	2.53652	26.0769	1.24573	20.3126	1.7826	1.51572	1.1487	1.55185	1.1487	1.55185	5.05479	3.20087	1.1487	7.31887	1.1487	7.50187	3.95852	4.89138	4.62316	1.7411	14.0485	2	1	22.5758	13.9205	10.1262	16.1284	2.53652	5.90835	3.2875	1.88818	31.8221	37.7304	33.1721	3.20087	11.5647	5.19396	5.26612	1.7826	1.43097	1.1487	7.00341	1	1.1487	5.6327	2.14113	2.16894	3.72792	3.75848	12.7474	11.2654	8.42808	4.98292	7.99961	6.38161	5.40384	26.8684	3.80731	33.9861	19.1785	16.7503	2.70192	27.2982	42.3345	7.3765	16.5027	9.82339	64.8291	55.65	29.8153	1.1487	13.0379	1.43097	14.5588	1.51572	11.7213	17.1145	20.0397	17.4038	5.47689	23.0173	94.0332	54.2601	66.2193
LRP1	7.30417	6.6601	7.17443	10.3705	12.7429	10.3088	18.0162	2.35216	2.81256	3.0219	4.16941	2.91369	1.51572	2.99256	2.40225	17.1716	8.94292	10.485	2.49146	9.34184	4.04282	19.8468	2.49146	14.4152	2.95418	3.05015	2.55085	1.43097	1.7411	4.75468	12.3952	3.62968	5.1017	8.97767	2.4258	12.7574	8.13556	8.23187	4.58034	9.62536	38.2357	3.9487	2.04767	65.8335	40.1882	21.8865	36.9329	12.8149	21.5255	2	2.82523	36.8315	48.4201	36.8346	13.1274	13.1759	12.492	13.5405	5.20545	3.5652	1.43097	11.1745	1.51572	1	6.94612	4.22357	5.72033	22.0058	16.4207	22.1366	28.5966	21.198	8.59111	11.9823	10.6591	5.44814	22.9331	4.75468	25.2888	15.2495	23.1368	5.26143	25.4747	63.609	5.78516	14.4034	12.0504	89.1625	64.2694	24.4515	2.26793	16.0862	3.9487	15.803	4.50133	13.4907	19.5214	22.2172	27.3824	7.84425	26.3782	97.3476	70.1766	89.2664
KLF4	1.1487	5.50156	4.85161	1.7826	5.78516	2.35216	12.1731	2.16894	3.89459	2.51189	4.68205	5.16478	1.1487	2.51189	1.31951	14.4341	7.97899	14.0141	1.64375	7.15988	1.43097	18.4657	2	12.3757	3.36587	2.04767	1.1487	1.1487	1.31951	1.58489	3.43754	2.82523	1.51572	5.07303	1.7411	7.16626	3.2875	3.36587	4.82865	1.55185	6.04919	1.88818	1	15.7824	3.17767	8.06022	4.9984	1.82056	6.51751	1.31951	1.7826	34.2157	36.8561	33.0043	15.4178	33.6908	20.5946	25.3011	15.1582	9.24812	7.10799	22.772	1.7411	2.35216	21.0459	10.4102	6.3573	15.0363	21.534	19.2641	26.7174	21.023	10.0795	16.4706	11.3133	3.08625	13.3932	2.70192	18.7188	13.3202	15.4875	2.35216	13.1494	47.5886	5.07303	9.28797	10.9301	69.8352	58.0108	18.1007	1.51572	15.477	1.24573	12.4816	4.18256	8.33881	17.1699	19.4587	15.7824	4.08247	18.5012	95.8168	61.3488	78.1246
SIGIRR	1.69522	5.38685	6.63614	2.55085	11.7795	2.14113	14.662	5.22652	3.84464	4.53587	4.19296	2.60517	1.24573	4.37345	2.04767	22.9786	11.4472	13.2474	2.70192	17.0243	2.82523	18.9408	1.93318	20.7866	2.99256	2.70192	2.35216	2	3.2875	1.97435	11.5798	4.58034	2.91369	13.5352	1.1487	17.322	5.52494	6.02206	6.6156	3.24534	19.6349	1.64375	1.1487	28.1387	13.3518	13.3321	15.9275	2.4258	11.0933	2.35216	2	50.0737	58.0181	48.7108	2.26793	14.4654	5.07303	6.99942	1.58489	1.97435	1.97435	16.8562	1.31951	1.31951	14.6926	4.41633	1.7411	3.78808	5.21034	18.4849	22.3657	17.6846	8.35955	12.8362	14.7662	3.05015	24.434	4.89138	23.0751	17.5373	15.3489	2.26793	24.1602	54.1634	7.39063	17.583	13.7283	78.6229	66.7907	28.9831	1.31951	15.3778	1.7826	13.3129	3.98742	9.23579	14.6083	19.9115	22.2109	8.08565	26.1559	131.756	76.707	96.0957
LGALS9	3.4641	5	7.93725	2.44949	11.8322	1	6.48074	6.7082	2	4.47214	2.82843	2.82843	2	2.64575	2.23607	25.4558	13.4164	14	2.64575	11.4018	3	22.9129	3	23.2379	2	3	2	1.73205	2.44949	1.41421	5.74456	2.82843	2.82843	4.58258	1	3.74166	4.47214	9.48683	5.65685	3.4641	10.583	2	1.41421	15.4919	8.12404	11.225	13.0384	5	6	2.44949	2	29.3428	25.5147	25.3772	2.23607	9.79796	5.47723	6.32456	1	1	1.73205	7.48331	1	1	4.89898	1.41421	1.41421	10.198	3.16228	11.7473	15.906	12.49	6.9282	12.9615	9.48683	5.47723	25.6905	1.41421	25.7876	22.2711	17.2916	2	18.4932	59.0254	8.12404	9.16515	11.4891	84.664	63.2772	21.6333	1	16.2481	1.73205	21.4243	5.2915	12	29.7993	26.8701	16.4317	7.48331	31.0805	95.4568	60.3324	70.214
TNFSF8	3.72792	8.27531	4.34014	2.04767	12.3062	2.09128	15.481	4.07234	1.55185	1.43097	3.24534	2.75946	1.43097	1.31951	1.7411	20.5653	6.33957	9.69237	1.1487	13.172	1.7826	21.3084	1.43097	16.9374	2.93016	1.58489	1.43097	1.1487	1.1487	2.26793	3.72792	2.49146	1.31951	7.18886	1.1487	7.73273	2.82523	7.34791	3.47125	1.24573	8.34871	1.31951	1.1487	14.5893	4.74288	5.51892	6.31964	2.91369	5.578	2.16894	1.64375	25.499	30.3521	26.0907	2.49146	11.3068	3.36587	6.60806	1.7826	1.1487	1.1487	5.00797	1	1	4.71893	1.64375	1.43097	3.12913	3.24534	8.1714	12.8983	10.3332	4.91902	5.80642	7.17443	4.19296	20.0834	2.86194	17.5574	16.9792	15.2416	2.93016	20.4174	43.4326	5.08565	12.5082	17.0349	68.277	52.5178	21.9209	1.31951	17.6954	2.72407	13.6026	3.81678	10.2351	21.9021	23.6763	16.3071	5.67382	19.1933	84.1893	53.4804	72.0085
PDK1	2.63902	5.50156	4.24964	1.43097	10.1381	1.71877	14.002	4.41633	3.20087	2.26793	3.80731	2.14113	1.24573	2.93016	2.04767	14.8824	6.75955	9.11247	1.43097	9.50583	1.7826	14.6754	1.7826	12.246	2.04767	1.64375	1.24573	1.43097	1.51572	2.04767	6.87509	2.26793	1.43097	8.35726	1.1487	11.691	3.72792	5.50156	5.46169	1.55185	7.13736	1.31951	1	17.6456	7.32721	5.00797	7.45972	1.24573	4.28225	2.04767	1.51572	30.5644	40.9983	31.5834	2.82523	9.76312	2.35216	6.85347	1	2	1.1487	8.99753	1	1	6.90965	2.04767	1.1487	3.72792	2.76632	5.86031	9.92067	6.74879	2.53652	6.92067	5.578	3.59443	14.9154	1.88818	21.8392	14.3325	15.0503	2.35216	17.1357	41.1406	6.09335	13.4453	11.2497	60.0587	49.1888	19.3627	1.31951	10.0159	1.31951	13.3202	4.3597	5.85147	14.753	17.5809	17.7836	6.53075	18.9466	89.8877	65.4166	79.3286
IL18R1	2.82523	6.81496	5.61872	2.16894	14.2939	1.58489	15.4762	5.30457	2.04767	1.7411	3.97308	3.24534	1.51572	2.49146	2	18.0337	7.10799	11.0486	2	11.2282	2.70192	19.5578	2.26793	14.9766	1.1487	1.31951	1.1487	1.24573	1	2	5.44814	2.16894	1.7411	6.17801	1	7.50187	3.24534	3.27717	2.04767	1.64375	7.15255	1.24573	1	13.0513	4.74288	8.39029	5.84188	2.93016	5.26143	1.51572	1.1487	26.2022	30.0075	26.3491	2.70192	7.66162	2.82523	6.04919	2.04767	1.55185	1	5.14352	1	1.1487	4.53587	2.14113	1.1487	2.26793	2.82523	7.90151	10.354	8.56451	4.04282	7.20408	6.77329	4.37345	17.129	4.37345	18.4491	15.4351	14.3402	2.16894	15.7824	42.2747	5.57304	12.4661	8.88719	63.3845	56.4267	21.6143	1.31951	14.8926	1.51572	10.8308	3.89806	8.50687	15.5847	20.4898	18.2182	6.87509	18.2945	86.8156	52.6412	66.5515
GIMAP4	2.14113	7.18886	5.35658	4.70432	7.51696	3.72792	8.71939	4.38433	2.2974	1	2.55085	2.82523	1.43097	2.70192	1.88818	13.567	7.98195	10.8133	2.75946	15.5102	2.70192	18.8673	1.43097	13.2723	1.1487	1.51572	1.1487	1.31951	2.40822	4.74288	6.66983	3.72792	2.35216	6	1.24573	7.50187	2.4258	6.37871	3.12913	1.1487	5.44814	2.16894	1	10.9144	5.72685	6.12777	4.89138	2.70192	5.75265	1.51572	1.43097	29.635	32.7309	29.5039	2.56947	10.2664	4.9984	7.43239	2.04767	1.88818	1.24573	3.36587	1	1.1487	5.30457	2.99256	1.24573	5.82739	4.78939	10.6691	9.16545	10.5408	5.19396	9.73335	6.85347	4.70432	16.4637	3.39346	18.6334	11.757	12.5302	4.38433	14.1487	37.0971	4.83635	12.1305	8.70188	63.6955	53.9242	19.4108	1.51572	12.3091	1.31951	14.1411	5.07303	8.02407	15.0037	18.9024	14.0203	4.74288	14.6896	85.1127	50.8255	60.4481
NKG7	2	4.83416	3.66361	2.35216	8.21534	1.64375	10.2456	2.60517	4.07234	2.45951	3.64113	2.04767	1.24573	2.99256	1.88818	24.6538	10.9234	11.6548	2.93016	9.94336	2.49146	24.6972	1.24573	15.4559	1.88818	1.51572	1	1	1	1.24573	3.43754	2.60517	1.1487	5.51892	1	8.19029	2.93016	5.33454	2.93016	1.24573	6.0438	1	1.1487	9.6329	5.47065	6.17801	6.02206	2.04767	2.99256	2.40225	1.1487	29.8254	30.0473	25.2923	3.86636	11.5308	3.08625	6.78692	2.16894	2.60517	1.1487	5.14352	1.1487	1	5.14352	2.04767	1.94729	3.43754	4.57305	12.055	12.9405	10.7587	8.51639	9.14152	8.45467	6.78748	17.5918	3.3227	23.8657	14.0285	15.1298	3.34695	15.8158	40.4541	4.22734	11.1807	11.7049	60.8192	52.3506	21.3666	1.1487	13.4779	2.26793	13.8272	3.59443	11.8461	20.357	19.5084	12.8253	3.89806	18.0801	83.9203	51.6048	65.1085
MS4A2	1.51572	4.07234	2.70192	1.94729	3.20087	2.99256	7.39906	2.49146	1.37973	1.64375	2.22064	3.43754	1.43097	2.40225	1.7826	13.9281	7.98195	7.02916	1.64375	9.58923	2.04767	15.0613	1.51572	12.7767	2.68674	1.1487	1.24573	1	1.31951	1.43097	3.86636	2.68674	1.43097	6.68642	1.31951	5.42617	3.17767	2.68674	3.39044	1.7411	4.44129	2.2974	1	11.566	5.07303	7.6651	6.88259	1.82056	5.7411	1.31951	1.1487	24.2199	32.9163	28.0728	1.58489	8.26213	2.40225	3.37824	1.37973	1.64375	1.1487	2.73845	1.1487	1	4.04282	1.97435	1.51572	2.45951	2.75946	4.11227	8.04977	3.9487	3.36587	4.61789	2.4258	4.31736	14.3894	2.70192	14.3037	10.1551	11.0721	3.46572	11.0721	38.6862	3.98742	12.2555	7.38405	53.5928	49.5432	15.6487	1	11.9072	1.7411	13.6807	2.76632	8.35955	12.4563	16.1789	16.6093	6.55433	16.5002	78.0596	57.1655	64.6867
MAP2K6	2.49146	7.4224	5.70588	2.60517	8.99753	2.95418	15.8995	2.99256	1.88818	2.22064	3.98742	2.60517	2.16894	2.22064	2.35216	18.6442	10.7737	9.74757	1	10.0688	1.64375	18.182	1.31951	12.7926	2.16894	1.51572	1.51572	1.88818	1.1487	2.16894	9.50583	4.33789	1.51572	13.0217	1.24573	10.3916	8.95539	10.6927	6.02206	1.88818	19.862	1.51572	1.31951	35.2138	16.4911	14.3922	20.4162	2.56947	13.7916	1.43097	1.64375	29.9638	33.8072	32.2551	3.77635	13.0379	3.59443	7.98195	2.35216	3.31445	1.51572	6.62891	1.1487	1	5.55551	3.98742	1.1487	3.24534	3.10369	8.22454	9.35577	7.65045	3.05015	5.2739	3.91863	3.43754	15.3302	2.14113	18.796	12.9379	11.2287	3.86636	11.916	46.158	8.78806	13.4588	9.62978	71.6726	63.643	19.8692	1.31951	14.4935	1.55185	15.4998	5.03627	7.8285	17.2608	22.5597	15.7676	6.90965	17.2444	91.6365	60.9791	70.6463
TNFRSF13C	1.73205	3.4641	5.65685	1	6	2.23607	15.4919	3	1.73205	4	1.73205	1.41421	1.41421	1.73205	1.73205	21.9089	12.49	9.53939	1	5.2915	1.41421	22.2261	2	20.9045	1.41421	3	1	1.41421	1	1.41421	2.82843	2	1	3.87298	1	4.89898	3.4641	3.4641	3.87298	2	7.07107	1.73205	1	10.0995	9.48683	6	6.48074	2.82843	4.89898	1	1.41421	24.6779	31.496	23	1.41421	7.2111	1.41421	5.2915	1.41421	3.4641	1	6.48074	1.73205	1	2.44949	1	1.41421	3.87298	2.82843	7	8.83176	7.4162	6.7082	7.34847	5.91608	7.34847	24.4949	3.4641	17.9444	16.8819	14.4914	2.44949	15.4272	42.5793	4.58258	10.198	8	58.4808	48.4045	16.7332	1	16.8819	1	9.38083	3.87298	6.48074	14.4568	16.8819	9.79796	4.47214	20.3961	72.8286	56.7803	59.397
PDCD1	3.10369	7.63356	5.03627	2.70192	10.8072	2.86194	13.1155	2.4258	2.22064	3.68011	2.93016	5.6327	1	2.16894	1.51572	21.9931	11.5703	9.92067	3.10369	10.8682	3.12913	23.4534	2	21.12	3.72792	1.94729	1.1487	1.1487	1.31951	1	5.47065	2.70192	1.7411	8.42058	1.24573	8.97767	3.47125	5.40384	4.8045	2.04767	5.88186	1.1487	1	14.8163	5.70588	7.08242	4.47769	2.16894	4.16941	1.43097	1.51572	25.4553	30.5025	25.4169	4.16941	15.6806	5.35415	14.5983	2.16894	3.03143	1.58489	8.30881	1.64375	1.43097	8.67535	2.68674	4.21029	9.49931	8.04939	15.429	12.994	11.4943	6.14133	11.2149	7.75674	6	23.1549	2.86194	20.1194	15.7122	15.7592	1.51572	21.2579	42.369	7.55663	14.8967	10.741	69.2378	54.0822	22.3667	1.51572	16.2305	1.55185	11.5381	4.28225	10.9476	14.3407	23.5857	19.786	5.75265	21.6991	99.5818	55.9505	71.0866
FANCC	3.86636	8.97027	7.43239	2	15.6567	1.58489	14.4764	4.04282	2.45951	2.55085	3.84464	3.59443	1.1487	1.64375	1.7411	19.0608	8.08565	9.11734	1.51572	10.4945	1.55185	12.7173	1.51572	20.4203	1.88818	1.24573	1.1487	1.1487	1.31951	1.7411	5.34634	2.16894	1.1487	7.78526	1	8.49929	4.38433	3.4461	3.10369	1.64375	5.90835	1.7826	1.1487	9.68419	6.38161	5.32562	6.21343	2.70192	4.19296	1.51572	1.82056	23.8424	26.7547	26.9649	2.86194	10.6217	2.60517	7.63356	2.67121	2.63902	1.1487	4.45508	1.1487	1.64375	3.43754	2.78652	1.7411	4.54715	4.36467	11.6181	12.2619	6.96712	4.04282	10.0726	11.7969	2.86194	14.1807	2.99256	17.1282	13.4735	9.50583	2.33894	14.5638	33.4312	3.3227	12.0781	8.19867	58.2219	44.3763	19.5592	1.43097	9.25876	1.24573	10.8878	2.87961	6.27384	14.0414	18.575	12.1622	4.44129	18.0602	70.3997	44.9182	53.0639
ENG	14.4731	10.1892	8.08265	16.1196	17.3839	12.5067	24.7361	3.79196	5.47689	4.28225	5.30457	4.37345	2.2974	3	2.99256	20.6538	10.5981	14.6083	2.04767	9.59936	4.64398	26.2989	2.86194	17.6456	3.59443	1.82056	2.70192	2.70192	2.04767	14.5638	18.3172	3.59443	6.6963	14.1216	10.1096	26.0112	10.287	16.0103	8.68029	3.75848	13.7192	3.34695	1.1487	21.2519	9.0432	8.48961	9.5304	6.67286	8.83267	5.50156	4.66318	57.6207	65.0318	68.2213	36.4964	22.1133	44.4442	30.2857	8.24125	4.47769	1.43097	17.6255	2	1.64375	15.3089	5.35658	9.96974	19.2074	22.7698	27.0767	31.7665	14.3188	12.5302	26.1568	15.0105	13.409	22.0474	6.31964	25.5846	23.1306	17.555	8.80489	23.7125	91.8125	12.8087	29.3203	21.324	127.992	77.9841	25.9424	5.99505	24.6997	9.12774	33.5731	9.21724	16.9707	37.5223	36.5019	32.1924	14.1648	39.0937	128.768	87.3687	108.262
PTPN11	4.56387	21.2	17.5297	5.26612	32.617	5.90835	41.5649	12.5938	10.453	8.41197	13	9.67271	6.69391	10.6468	8.83267	67.4352	29.184	37.6928	6.89219	38.0464	7.73273	72.0185	6.59543	66.8669	7.13412	2.33894	2.86194	2.16894	5.96629	4.54715	24.7667	9.52516	5.74753	36.0409	2.70192	40.4114	20.7772	22.4346	15.1395	3.86636	29.1495	3.24534	2	46.7824	30.1119	17.0394	28.0737	3.24534	18.7664	6.87509	3.84464	66.5609	75.5361	78.3483	6.49068	27.4281	9.16545	22.7788	1.90365	8.05723	2.40225	19.5732	1.88818	1.97435	17.4487	7.34544	1.24573	6.31964	5.24251	51.3347	53.4976	34.6537	16.602	32.7182	33.633	6.18786	35.9981	5.07303	44.2595	31.7751	34.7586	4.38703	37.3386	82.9704	13.2908	28.1815	28.3943	122.586	99.7633	42.9176	1.82056	34.0199	2.35216	32.7207	10.6542	22.7356	40.2276	51.7681	39.3049	13.2237	50.7157	176.185	106.564	133.121
TMUB2	2.4258	7.33054	7.01683	3.0219	12.9712	1.88818	18.3666	6.31964	6.09682	2.04767	3.43754	2.70192	2.35216	3.5652	4.47769	22.4103	6.89219	15.3641	2.49146	13.333	1.88818	26.5764	1.1487	23.1225	2.4258	2.14113	1.43097	1.88818	1.97435	1.43097	7.68928	3.34695	1.88818	12.8463	1.31951	13.7916	6.55433	9.0432	6.18786	1.1487	8.91016	1.31951	1	16.7887	8.5999	9.28797	8.50687	1.55185	8.85522	3.39346	2.93016	38.0385	36.0791	31.917	3.72792	11.7635	4.64398	8.84231	1.82056	2.56947	1.31951	9.57878	1.31951	1	7.59933	3.51948	1.55185	3.72792	1.31951	19.5732	18.858	17.525	7.75674	17.9405	9.57878	4.19296	16.5318	2.63072	21.4134	12.8888	14.6083	3.39346	16.8811	49.7301	7.68928	14.3253	14.18	73.3863	60.6229	25.4448	1.1487	17.404	1.64375	15.4382	5.50156	8.88719	20.1952	21.9456	26.1332	6.1531	27.6464	93.0832	65.1974	72.6261
MAP4K2	1.64375	7.47899	3.80731	2.04767	6.73523	2.40225	10.1096	2.33894	1.64375	2.56947	3.10369	1.7411	1.64375	2.04767	1.31951	16.828	9.86764	13.3113	1.31951	8.08565	3.10369	18.6569	1.88818	15.4351	1.88818	1.88818	1.31951	1.7411	2.11179	1.43097	9.67887	2.82523	2.2974	7.9686	1.1487	10.3879	5.95488	8.08265	6.00984	1.7411	4.85161	1.7411	1.1487	13.0029	7.45584	6.23859	7.47439	2.04767	6.9425	2.40225	1.82056	30.1315	28.8688	29.095	4.38433	13.6187	4.55461	9.02591	1.64375	2.49146	1.51572	6.75648	1	1.43097	6.31964	2.68674	2.33894	4.15071	6.39673	10.4898	12.8085	10.2456	4.47371	8.5999	7.08242	3.9487	18.055	2.86194	22.2433	14.8785	15.0486	1.51572	15.8359	39.1603	6.60806	15.2777	10.9051	62.1689	51.4256	22.2278	1.7826	11.7795	1.64375	9.70322	3.24534	7.20408	13.1155	20.69	15.85	4.04282	23.2441	83.7578	56.3104	65.5618
SNAI1	2.75946	5.79795	2.86194	2.60517	12.1819	2.4258	10.0601	3.31445	1.7826	2.82523	3.89806	4.98292	2.16894	3.9487	1.64375	17.6087	10.6651	8.97914	2.70192	7.46649	2.91369	17.9347	1.93318	14.9786	1.58489	1.31951	1.51572	1.1487	1.43097	2.22064	4.61789	2.49146	1.24573	8.57386	1	7.95935	4.70432	5.68535	5.25306	2.26793	6.37871	1	1	11.7201	10.0688	6.78692	8.76866	2.11179	7.65726	2.09128	2.35216	25.9784	24.2093	22.9213	5.87851	14.7281	8.68802	9.53954	1.94729	2.49146	1.64375	9.16069	1.1487	1.24573	6.42162	2.04767	1.7411	5.578	6.12777	11.5913	17.9303	7.7716	6.8589	9.25876	8.55258	5.578	18.3606	2.82523	22.5157	13.0615	12.6147	3.81678	18.5696	43.2476	3.62274	14.3289	8.62896	60.9899	52.1881	15.3805	1.7411	15.9904	1.93318	14.1962	2.70192	11.0499	15.9006	19.203	13.8668	7.32304	23.1349	80.741	55.3679	69.1622
COX6A1	23.9185	71.1438	70.5467	19.1458	91.0943	17.0583	124.281	40.4822	29.931	29.5852	34.1332	29.6495	16.4763	23.4501	17.8553	82.3391	34.2982	55.232	12.543	98.056	19.8723	147.692	12.6181	119.841	29.6954	17.013	10.2154	10.5695	12.0078	16.6769	75.351	24.5608	14.637	106.843	8.77903	119.9	46.524	58.4662	48.2983	8.1072	87.21	14.757	4.35588	164.562	106.975	50.9311	125.409	9.81545	51.4771	22.7243	14.7813	306.32	338.844	310.945	29.3811	170.376	38.3459	92.8708	19.9498	37.9355	25.1083	99.2606	4.91801	8.37257	97.3444	46.758	2.82843	12.0552	11.4226	322.138	327.782	221.59	77.8303	193.565	183.551	25.4209	167.482	11.6971	154.938	130.668	139.98	11.4454	159.143	254.867	36.7138	69.3581	63.1409	404.792	301.199	229.768	7.16805	109.567	5.67882	109.069	31.7	54.756	111.92	168.791	96.4481	29.6942	116.241	596.401	369.239	470.834
BIRC3	2.76632	4.33789	4.91902	1.64375	3.5652	1.51572	10.4731	3.72792	1.88818	2.2974	5.21034	5.57304	1.1487	2.26793	2	17.2406	12.6217	9.3034	1.64375	14.715	2.2974	19.5887	1.51572	20.2444	1.64375	1.24573	1.51572	1	1.43097	1.88818	5.48177	5.33454	1.88818	5.72685	1	13.8767	3.77635	4.07597	2.55085	2.04767	6.96023	1.24573	1	11.811	6.09335	7.78046	6.53075	2.82523	6.75955	1.51572	1.31951	35.9181	36.9274	39.9167	2.76632	7.63356	2.8854	6.87509	1.24573	1.43097	1.43097	6.13795	1.1487	1	6.12777	2.93016	1.51572	1.88818	2.93016	7.90602	10.4962	4.09535	5.14352	4.47769	4.58034	4.81645	15.7303	2.87376	20.9697	11.8534	12.8362	3.5652	18.3472	42.6092	4.64398	10.6373	10.1096	72.1907	58.3277	22.9481	1.7411	14.4014	1.31951	14.1596	2.75946	7.2819	19.0121	16.0697	15.113	4.78939	18.3842	90.1206	65.7079	64.3656
ULBP2	2	3	6	6	13	1	15	8	1	3	5	7	1	1	3	19	11	7	1	10	4	26	1	17	4	2	1	1	1	1	4	2	1	4	1	7	6	6	4	1	5	1	1	17	8	9	9	1	6	5	1	14	43	17	1	10	7	12	4	1	1	5	1	1	4	5	1	3	5	8	8	6	10	5	3	7	15	6	20	13	13	6	16	40	5	10	11	67	68	16	1	14	1	10	3	3	13	10	11	6	16	89	51	61
ACTA2	14.6601	7.36022	4.67789	14.9787	11.2021	18.6207	14.6	5.43101	3.76447	3.39346	5.57304	4.44129	1.58489	3.51948	2.49146	22.7183	12.492	15.958	12.3062	14.9658	15.2149	28.2355	15.794	26.1944	3.98107	1.1487	1.64375	1.64375	1.7411	5.50156	7.25936	4.41633	3.20087	10.1954	8.95539	13.7394	4.83635	7.06805	5.75921	13.2495	14.9194	1.31951	5.57304	21.6423	10.0725	7.10799	10.9635	36.7155	8.38593	2.33894	1.82056	52.6909	56.7	61.3919	23.0903	14.4463	31.3102	10.2449	9.25304	2.60517	1.1487	11.8791	1.43097	1	9.14273	1.7826	18.4345	34.574	34.2411	9.8071	16.1479	10.1096	8.70725	12.4142	9.34531	21.3059	25.3458	12.1622	30.2865	18.4434	14.933	24.8259	20.9157	55.0072	5.82739	13.7394	18.0958	72.3833	72.3368	28.4071	6.33362	20.8975	13.5964	21.6459	6.28413	8.82279	25.3965	24.8142	27.8016	9.90327	32.3269	135.372	77.4532	115.666
FPR1	1.43097	4.28225	5.12278	1.88818	8.21534	1.7826	10.9635	3.17767	1.1487	1.93318	2.26793	2.2974	1.1487	3.12913	1.88818	18.055	7.45972	10.2154	2.04767	8.61419	1.93318	17.7172	1.97435	16.902	2	2	1.55185	1.24573	1.1487	1.88818	2.82523	1.64375	1.64375	4.28225	1	4.38433	3.84464	3.20087	4.47769	2.04767	7.63356	1.43097	1	11.7324	4.53587	4.5216	7.20675	2.70192	5.67382	1.1487	1.51572	25.2523	28.4199	27.4675	2.82523	5.44814	4.64398	9.2928	1.31951	2.16894	1	4.45254	1	1.1487	3.76447	2.56947	1.51572	3.12913	3.86636	10.7083	10.886	9.98741	4.41633	6.69739	5.69679	5.21034	17.9852	3.2875	17.297	10.3143	12.1976	2.70192	12.4416	44.5137	4.83416	11.8731	9.02591	62.1388	53.7758	20.2967	1.31951	15.7713	1.64375	12.4956	3.9487	7.60955	22.4944	22.5766	14.6958	6.69391	15.7838	79.5337	45.4216	61.2298
ITGA9	4.04282	4.47769	3.72792	3.95852	9.61948	3.72792	12.4979	2.99256	1.82056	1.88818	3.39346	2.82523	1.7826	2.99256	1.1487	12.2351	7.23324	8.29669	2	9.36411	1.64375	12.7746	2.04767	11.0486	2.22064	1.43097	1	1	1.64375	1.58489	5.42617	2.49146	1.24573	5.30457	1.1487	7.39063	3.47125	5.578	4.44129	1.31951	7.45972	1.64375	1	15.2925	8.29669	6.35865	6.49068	3.64113	7.41395	2.04767	1.43097	26.8535	30.1411	23.9075	5.82739	7.57543	8.02407	6.99942	1.43097	1.88818	1.1487	3.2875	1	1	4.54715	1.37973	2.82523	3.43754	6.28413	7.97899	12.314	6.60806	3.9487	8.97434	8.30881	5.19396	13.6293	2.04767	14.8399	9.728	13.3998	2.63902	11.0997	37.3689	4.58034	11.6181	8.41676	53.7389	42.5537	17.4836	1.7411	12.0373	1	9.83804	4.8045	5.26143	15.7719	20.3532	12.1936	4.53587	13.4479	79.6978	45.3663	55.371
P4HA1	3.67683	14.4731	11.8731	3.4822	12.3062	3.10369	20.4273	6.10029	4.78939	3.47125	3.49971	5.1017	1.88818	3.43754	2.93016	32.3594	13.8657	25.7368	2.35216	19.038	5.70588	42.7794	2.85294	38.9615	3.51948	2.2974	2.16894	1.64375	1.24573	2.70192	10.2087	4.96725	2.49146	9.46671	1.7411	13.5632	7.87257	8.33881	9.28797	3.24534	10.0381	3.10369	1.43097	23.9067	11.2249	7.52895	14.6687	5.47065	9.93516	2.04767	2.49146	48.9304	52.4433	60.8348	2.16894	13.2977	5.2233	9.8951	2.09128	2.04767	1.7411	13.5352	1.51572	1.43097	9.82434	4.53587	2.16894	3.20087	4.47769	12.2619	17.2106	10.3088	6.18786	10.3041	10.7022	7.69614	19.0574	2.70192	20.322	13.9205	10.2509	2.45951	22.4608	58.7373	6.49406	15.9078	15.915	78.7815	70.7554	24.7952	1.64375	15.0657	2.04767	16.4045	3.72792	12.3326	18.5732	22.2809	27.9553	5.95488	33.9388	122.221	77.0768	88.212
PPARGC1B	2.35216	6.85347	4.95934	1.7411	9.16885	1.64375	12.462	2.72407	1.51572	2.04767	2.09128	1.88818	1.1487	2.16894	1.51572	20.4034	10.0725	9.23579	1.88818	12.693	2.93016	26.0271	2.70192	21.6954	1.7411	1.43097	1.1487	1.88818	1.64375	1.51572	3.62968	2.55085	1.24573	4.31736	1	8.60297	2.86194	3.06389	4.45964	2	8.38593	1.43097	1	13.684	4.55461	7.59933	8.13556	1.51572	3.5652	1.1487	1.24573	26.3554	30.478	23.2748	1.88818	8.08985	3.16979	9.88222	1.31951	1.31951	1.1487	6.75955	1	1.51572	3.12913	3.10369	2.16894	2.35216	1.97435	12.3312	14.5638	12.3498	5.04741	12.1251	9.72621	4.20838	14.0038	2.40225	18.826	12.5491	13.7268	1.64375	18.6527	39.0428	5.75265	11.5119	11.3894	57.8175	53.6195	19.535	1.82056	12.8085	1.43097	16.9365	3.75848	8.4429	14.0423	20.6907	13.45	5.07303	20.1768	82.0499	56.5904	62.9115
MEF2C	3	4	3	2	7	2	5	2	1	3	3	2	1	2	1	13	1	7	1	6	2	15	1	13	4	2	1	3	1	3	1	1	1	6	1	4	3	2	3	1	5	1	1	12	8	13	2	4	8	1	1	25	35	21	2	7	4	1	1	1	1	8	1	1	1	3	1	4	3	5	6	3	6	5	2	4	10	4	18	8	9	3	18	33	4	7	7	51	39	17	1	10	1	10	6	12	17	15	18	5	15	76	38	56
CD14	4.93935	6.35534	4.74288	4.22734	11.7795	2.35216	15.9163	2.93016	3.67683	2.26793	2.66727	3.08625	1.64375	2.49146	2.09128	16.3343	7.72106	8.3911	1.43097	10.3413	1.31951	15.4969	1.43097	17.4929	1.7826	1.7411	1.1487	1.1487	1.1487	3.9487	8.50687	2.63072	2.82523	10.0326	1.88818	10.2727	3.36587	5.07303	4.12892	2.86194	8.75644	1.31951	1.1487	9.36598	6.82273	6.38161	5.78516	4.64398	7.23324	2.16894	1.24573	31.4937	32.5367	34.6958	8.36471	16.1797	9.43694	10.188	3.43754	4.64398	2.16894	8.76866	1.1487	1.31951	7.32721	3.2875	3.0219	10.9635	12.0441	13.9087	17.6831	12.1867	10.0725	11.916	9.99584	6.42819	13.5146	3.84464	17.1871	10.1248	11.4662	2.82523	15.8174	48.8562	6.67286	12.492	13.1242	70.2292	59.6201	20.7596	1.64375	12.3312	1.64375	11.7267	3.9487	8.70272	21.3181	22.7658	16.3686	7.2268	20.9271	91.2606	54.2587	72.6238
BLNK	1.71877	3.51948	2	1.51572	5.2233	1.31951	8.74108	2.60517	1.64375	1.97435	4.53587	2.35216	1.1487	1.64375	1.31951	13.6652	6.04919	6.9425	1.88818	8.93741	1.88818	11.8229	1.31951	8.2537	4.09535	2.70192	1.64375	1.24573	2.22064	1.24573	2.99256	2.16894	1.31951	3.72792	1	7.94616	1.7411	3.12913	2.2974	1.51572	5.78301	1.7826	1	10.3841	4.22357	5.90835	5.82739	3.24534	5.82739	1.64375	2.04767	30.012	31.8445	32.6903	1.64375	7.1926	1.7411	5.83258	2	1.43097	2.09128	8.37425	1	1	8.91016	4.32425	1	2.72407	2.4258	3.72792	3.5652	3.84464	2.16894	4.19296	2.70192	3.06389	8.14785	2.70192	12.8187	8.94698	9.28904	1.51572	9.52341	46.141	4.41633	9.6329	7.50187	61.7333	49.192	15.9639	1.24573	7.6651	1.88818	11.0605	2.04767	7.06484	9.23579	13.2279	13.4024	6.12777	14.5187	87.1126	60.3766	75.9366
CACNA2D1	3.10369	9.54432	7.85751	4.78176	15.2796	6.21061	18.6646	3.67683	3.98742	3.36587	3.43754	4.12892	4.64398	6.78692	5.50156	36.4616	17.7113	22.5834	9.27503	77.1865	2.78652	36.2161	4.09535	44.0922	2.99256	1.64375	1.24573	3.0219	3.59443	3.84464	23.8548	10.3677	2.60517	23.3691	1.51572	26.2679	17.4388	14.7221	12.0834	1.82056	8.80489	1.51572	1.31951	15.5294	7.10799	9.84877	8.45467	1.88818	8.22978	4.74288	4.55461	28.8663	32.4253	30.8293	7.57543	40.7241	10.6468	28.171	6.84036	8.33881	1.97435	5.30457	1.88818	1.43097	6.28413	3.9487	2.39012	6.6601	4.41317	16.811	23.778	14.5013	8.91928	15.3372	15.2528	3.65019	29.095	4.93126	27.3405	18.307	22.8056	2.40225	24.5862	41.4702	13.5481	23.9931	20.5923	68.1597	56.2822	25.9944	1.31951	18.9994	2.23685	22.0177	6.89219	10.1038	23.5941	25.8269	29.9904	8.92723	38.8801	92.0716	64.0101	71.3895
CCR7	2.49146	3.86636	4.82865	2.09128	7.01683	1.7826	10.6868	2.93016	2	1.55185	1.88818	2.70192	1.55185	1.97435	1.7826	20.3267	7.6651	8.68423	1.24573	9.16069	2.99256	15.2204	1.24573	13.5221	3.77635	1.1487	1.1487	1	1	1	3.9487	2.70192	1.24573	4.24964	1.24573	4.47769	1.64375	2.82523	2.35216	1.31951	6.31964	1.88818	1	8.2537	7.25936	6.92067	5.14352	1.31951	5.42617	2.35216	1.51572	18.826	22.3688	25.842	4.3908	15.3292	7.84108	6.67286	2.77649	3.08625	1.7411	8.42058	1.43097	1.24573	7.09667	3.79966	2.66727	4.74288	8.81187	10.7029	16.2937	11.9409	4.89138	13.1977	11.2612	4.74288	13.8242	2.35216	17.2319	13.3616	12.8522	3.51948	15.794	41.5422	5.74753	12.4839	10.5022	59.4465	56.2075	21.2637	1.64375	15.7713	1.71877	11.8932	3.15982	8.25784	14.1473	20.815	19.8867	4.38433	17.9331	73.5572	52.0185	56.5664
GLS	13.0755	55.1903	51.6718	8.49929	93.3218	14.5397	110.2	34.6337	28.436	5.75265	6.69988	6.85347	2.14113	4.32425	4.5144	20.9041	8.86917	15.6995	2.16894	12.5839	2.26793	21.2951	1.51572	16.3055	4.33789	2.68674	1.51572	5.5668	11.2694	10.741	54.4007	12.3585	13.2673	90.0066	4.08247	118.003	22.424	46.1357	36.7363	2.35216	11.2085	14.7566	1.31951	20.8103	10.571	9.84877	11.3068	2.56947	9.18408	10.3467	8.27838	66.4269	61.9576	65.2552	4.91902	12.1681	4.44129	9.31681	3.12913	2.93016	2.35216	24.4607	2.82523	2.60517	18.9922	6.75955	1.88818	5.70588	4.77216	38.6495	38.6844	46.8915	8.76866	20.1005	17.0646	6.18786	21.8581	1.88818	15.5952	17.1822	12.9291	3.16979	17.7901	58.3514	16.1145	39.0167	25.8663	82.2811	61.5801	22.5891	1.31951	12.7542	1.31951	15.1934	2.99256	8.0113	16.8326	19.6484	56.7436	11.1796	61.172	110.162	69.9383	93.6787
GNA11	4.91902	14.0113	12.1976	2.63072	18.9279	5.15632	20.3015	6.90965	6.12777	2.35216	4.58034	2.26793	4.93935	6.9035	2.63902	27.6414	13.2501	14.7221	3.10369	19.842	5.65341	33.8464	1.55185	25.6998	4.90355	1.51572	1.93318	2.49146	2.95418	3.08625	20.3889	6.32527	3.9487	29.2167	1.90365	27.4347	14.7283	19.6142	12.8522	2.70192	11.9212	3.24534	1.51572	21.4311	11.4589	10.8749	10.485	4.09535	10.7187	5.68535	4.16941	47.5007	51.2443	49.331	7.83726	30.457	9.64936	16.9853	3.5652	7.02916	2.45951	15.0245	1.88818	2.11179	14.1529	5.38685	2.55085	2.87376	4.22357	47.233	41.5746	37.9365	13.684	28.3588	26.5228	4.85593	28.4721	2.04767	23.8409	19.3395	16.9366	2.11179	22.989	73.4807	12.6505	28.36	22.0916	93.7299	79.3832	31.7887	1.1487	26.2785	2.35216	25.2122	7.09667	11.942	22.9873	37.8804	39.4528	11.5119	39.8002	138.332	90.7845	107.705
MAF	3.43754	8.29196	4.24964	4.47371	13.1712	3.3227	16.8441	3.11652	3.0219	3.43754	2.40225	2.93016	1.31951	2.82523	2.56947	15.2577	5.60744	8.20239	1.31951	10.3354	3.51948	11.9702	1.88818	15.6612	1.7411	1.7826	1.1487	1.1487	1.51572	2.04767	4.85593	2.26793	1	7.41395	1.51572	11.5132	6.85093	7.26583	3.70909	2.63072	8.76866	1.51572	1.43097	14.2664	6.99942	5.26143	5.98511	3.39044	7.52895	1.88818	2.35216	30.9167	29.7063	28.1705	6.02206	14.0141	7.80907	7.03896	4.28225	1.97435	1.1487	7.81262	1.31951	1.24573	7.45584	3.51948	1.97435	9.03985	8.33881	8.48576	12.191	7.76468	4.56387	8.04022	4.85161	5.67382	26.2139	2.86194	22.4503	18.1025	15.4523	3.10369	24.3682	47.0432	5.26143	13.1724	8.91016	68.7715	53.7111	26.1637	1.55185	8.75644	1.31951	10.862	3.24534	6.90965	13.6377	18.4677	17.1035	7.48665	19.5572	85.7737	56.0958	69.4242
IFNA7	2.78316	15.0997	12.1231	2.91295	12.8517	3.93598	20.4939	7.27946	4.9243	3.4641	2.91295	4.24264	1.49535	3.36359	4	43.2551	17.6022	20.2944	2.9907	22.8412	4	40.2443	2.11474	36.7872	1.56508	1.56508	1.18921	1.41421	1.56508	1.41421	5.3183	7.91012	1.31607	10.0595	1.18921	7.08517	3.93598	6.47246	5.63463	1.56508	8.41107	2.27951	1.18921	13.0777	7.01381	7.50233	7.74597	2	6.53516	2.54573	1.41421	32.6448	37.0763	28.4455	4.68069	18.7955	5.62341	10.8503	2.05977	3.20109	1.18921	8.77903	1.41421	1.18921	6.34129	2.34035	1.86121	4.28139	5.2915	23.3022	26.1845	28.6628	11.7418	22.9455	13.2286	7.87196	33.6111	5.24361	31.6839	26.1551	25.8221	2.94283	29.9659	57.7521	8.1849	23.2734	16.6162	90.1278	75.9491	30.8932	1	23.7364	2.91295	26.3281	6.59349	13.0542	23.3758	33.9632	23.1465	11.9158	32.6109	109.488	65.124	82.5793
ERG	2.95155	5.86031	6.31964	2.93016	6.98536	2.86194	12.3732	2.49146	2.60517	2.68674	1.43097	3.10369	2.16894	2.16894	1.1487	14.4152	8.59111	12.1622	1.7826	9.46133	2.04767	18.1868	1.64375	15.8799	1.82056	1.1487	1	1.1487	1	2.40225	2.93016	2.40225	1.7826	6.49068	1.64375	5.70588	2.75946	3.43754	3.37824	1.82056	8.97209	1.51572	1	14.6299	8.48961	7.25936	6.6156	2.23685	7.03896	1.82056	1.24573	27.9601	26.9745	28.2517	5.12278	11.0031	5.55299	9.34698	3.47125	1.43097	1.31951	3.0219	1	1.43097	5.14352	1.88818	2.60517	3.51818	5.88453	6.43392	10.5322	6.08111	5.84188	6.96406	5.68535	5.578	17.048	4.22357	18.9018	11.5763	14.8977	3.2875	17.9848	40.5487	5.78516	13.2859	8.04939	57.9478	52.8533	19.1746	1.31951	17.6196	3.06389	10.3879	4.31736	10.1571	18.9489	19.0187	14.1599	5.96629	17.3144	85.6533	51.5961	59.3254
RET	2.91369	8.88719	5.26612	3.12913	9.54866	1.43097	15.9027	3.27717	2.91369	3.24534	3.39346	3.91863	2.16894	3.22711	1.55185	41.0305	15.8693	21.2798	3.12913	24.5569	6.42162	52.7619	3.51948	52.7036	1.82056	1.7411	1.51572	1.43097	2.09128	2.35216	4.67789	3.0219	1.7411	6.25827	1.31951	8.92723	2.65531	4.19296	3.36587	1.37973	6.78692	2.35216	1	15.3464	7.33054	7.87257	8.85464	2	5.85147	2.49146	1.58489	30.4795	41.2908	28.9361	5.55299	21.2963	7.5527	13.2977	2.56947	5.40384	1.58489	6.9425	1.1487	1	10.7926	4.20838	2.93016	7.15255	10.9962	26.2919	36.9232	20.3406	13.9707	30.5734	30.4773	3.72792	25.8721	3.36587	27.5304	25.4742	24.4992	3.84464	24.8391	47.6303	4.24102	10.9635	12.4325	77.6107	63.2002	30.5092	1.37973	14.6071	1.88818	11.3829	3.86636	6.85347	16.2558	15.4985	18.2324	4.31736	20.7864	93.6641	52.8279	66.2642
SLC2A1	2.60517	4.78023	5.01368	2.40225	8.6562	2.8854	14.3563	4.64398	1.7826	2.86194	3.06389	3.86636	1.64375	3.0219	2.66727	17.8686	10.2664	10.0159	1.7826	14.1325	5.30457	24.0994	2.2974	18.6624	2.40225	1.31951	1	1.24573	1.31951	1.93318	4.54715	4.85593	1.71877	8.15193	1.43097	7.17443	2.60517	5.13894	5.12278	1.88818	9.57878	1.88818	1.31951	18.3911	9.24106	6.69391	10.9573	2.2974	6.04919	2.45951	1.31951	29.4786	34.7534	30.0555	2.86194	13.6455	5.54666	7.76468	1.51572	3.10369	1.51572	5.50156	1.43097	1	7.13412	2.49146	1.64375	4.2582	3.10369	10.9617	14.3126	10.4321	5.6327	9.34531	8.52398	4.47769	13.3773	3.24534	14.4065	9.60853	11.156	3.06389	12.9495	48.577	6.33536	18.5832	14.6949	68.0687	59.4532	16.9784	1.88818	13.0808	2.22064	15.382	3.9487	9.28797	17.583	18.8025	15.8735	6.47027	22.7236	92.7661	59.2935	58.8747
PTPN5	1.1487	5.06334	3.31445	1.51572	5.14352	2.37144	10.1776	2.09128	1.31951	3.20087	3.17767	2.70192	1.43097	2.35216	1.31951	18.3172	7.94976	12.2936	2.29017	11.0997	1.7411	20.0219	1.31951	16.8762	4.85161	1	2.16894	1.31951	2.35216	1.88818	5.61872	2.86194	2	6.37871	1	7.06805	2.99256	5.14352	3.5652	1.88818	6.38161	1.1487	1	10.8781	5.7771	7.80907	5.50156	2.04767	4.11227	1.88818	1.58489	23.9953	28.9685	23.0674	1.58489	7.85583	4.64398	6.72236	1.7411	1.88818	1.64375	4.72376	1.1487	1	6.69391	1.64375	2.16894	2.76632	5.26612	7.92193	10.2983	7.98195	5.46169	6.50683	5.38685	5.23187	16.2229	2	14.3288	14.6007	12.5877	3.24534	14.992	37.3282	5.42617	9.66282	8.11906	54.548	51.0042	18.858	1.1487	11.8056	1.31951	11.2654	4.09535	6.12777	12.7423	16.448	14.2523	7.36022	19.6975	71.073	50.6474	51.9511
ETV1	3.51948	9.4699	12.1484	4.04282	16.4534	4.61789	26.874	6.75264	4.32425	1.7826	3.10369	2.23685	1.93318	2.99256	2.35216	18.8163	11.2374	13.9667	1.43097	11.8848	2	18.3606	1.1487	23.8548	2.16894	1	1	2.04767	1.97435	2.26793	11.0516	3.72792	2.16894	15.5294	1.1487	14.3495	5.37348	8.07439	8.9752	1.64375	5.66297	2.04767	1.24573	18.6318	8.75644	8.96516	7.05454	2.82523	6.94869	4.33789	2.04767	22.1714	26.2896	27.7641	11.9004	75.8653	13.094	32.5405	9.65923	19.0055	1.24573	4.07234	1.64375	1.43097	4.78939	2.60517	1.43097	1.7411	3.16979	10.0229	9.96974	9.49931	4.61789	8.10354	5.18403	4.98552	20.218	4.18256	33.7399	18.4821	21.4263	3.24534	22.4242	40.9222	7.73675	18.1965	12.6672	54.5771	46.1886	34.322	1.43097	16.1561	2.86194	12.0781	4.44129	9.71187	19.9043	22.2047	21.0164	6.81496	24.6392	71.2318	47.3184	56.2532
CRLF2	2.22064	5.75265	4.09535	1.88818	4.81645	1.1487	9.82434	3.24534	2.35216	2.35216	2.60517	3.64113	1.1487	3.12913	1.31951	22.639	8.58581	9.18914	2.55085	11.336	1.31951	20.8423	2.04767	22.9103	1.31951	1.43097	1.7826	1.31951	1.1487	1.51572	5.19396	2.04767	1.1487	6.69391	1	6.94869	2.95155	3.86636	2.99256	1.7411	3.51948	1.51572	1.1487	13.0217	5.54666	8.27531	6.51084	1.51572	3.64113	1.7411	1.31951	28.9386	34.0359	28.7171	2.04767	7.63356	3.64113	6.89644	1.1487	1.31951	1.24573	5.578	1.24573	1	4.28225	2.16894	1	1.64375	3.3227	12.2178	12.1707	10.3879	7.55663	12.3172	6.74879	4.50133	20.9523	2.2974	20.5331	14.6858	15.1523	2.16894	18.6137	41.1501	5.03627	8.56451	13.165	66.6047	51.6703	23.6401	1.31951	15.481	1.51572	15.9937	4.95934	10.6719	17.6655	22.6023	13.9405	6.64293	15.5216	82.493	54.0589	59.1531
HSPA6	5	7.26848	3.97906	2.8845	16.619	1.44225	16.7412	6.54213	3.91487	2.75892	3.53035	6.24025	2.28943	2.46621	5.51785	29.8466	12.4933	11.8949	2	15.2835	6	35.1924	2.71442	28.9647	2	4.16017	1.44225	2	1	3.30193	6.3496	1.25992	2	10.5373	1	11	6	6.78242	3.82586	3.41995	6.60385	1.25992	1	8.24257	4.93242	5	3.82586	1.81712	5.64622	1.5874	1.44225	27.1279	33	31.2665	3.91487	9.47268	6.13579	16	2	2.08008	1.81712	8.84934	1	1.25992	6.69433	2.28943	3.55689	9.25213	7.46502	9	14.8519	10	10.0266	5.60408	12.3025	4.4814	24.9031	1.5874	31	16.9212	16.2411	2.8845	24	48.8595	3.77976	12	13.3439	75	53.3523	31	1	15.1191	1	16.1343	4.93242	10.1316	15	20.2421	19	8.19321	25.5034	96.0757	65.7516	90
COL2A1	1.37973	5.03627	3.68011	1	7.91705	1.37973	9.83325	2.49146	2.11179	2.63902	2.56947	3.72792	1.24573	2.16894	1.64375	19.0886	13.1373	9.05823	2.23685	12.6785	1.7411	19.1577	1.64375	19.3696	2.04767	1.31951	2.09128	1.24573	1.1487	1.51572	4.47769	3.16979	1	3.89806	1	7.03896	3.34695	2.78652	1.71877	1.7411	7.13412	1.31951	1.1487	14.4135	6.40744	7.25936	8.5999	1.82056	5.96629	1.31951	1.64375	25.8705	31.2377	27.6888	4.12063	24.6151	3.84464	14.0834	3.43754	5.53265	1.24573	3.89806	1.1487	1	4.2582	1.37973	1.7411	2.8854	3.36587	22.0177	19.2831	20.0377	4.96725	10.6152	6.6156	5.50156	48.6162	2.99256	34.4183	41.1461	32.4126	3.75848	39.2827	37.6484	4.32425	12.2588	7.45972	55.6543	54.8557	50.9066	1.43097	13.3449	1.43097	10.9735	3.49971	8.35955	15.5717	21.6722	16.5074	5.33454	18.3959	70.8815	45.5993	47.9846
GADD45G	14.3021	41.0164	10.6355	6.23859	57.3467	6.93145	68.1378	8.83267	7.13412	2.68674	3.24534	3.47125	2.53652	4.09535	3.24534	15.4116	11.4833	12.4507	3.5652	23.5531	3.51948	26.6935	3.34695	43.4353	5.578	3.5652	2.99256	2.16894	1.51572	2.55085	12.356	7.06805	2.82523	17.9574	1.43097	21.3805	12.0189	8.91016	8.61738	1.82056	6.71056	3.9487	1	12.0103	5.37827	8.27838	6.99942	2.16894	5.98511	5.21034	3.64113	72.7248	78.1956	72.3101	2.99256	8.41676	3.20087	4.31736	2.04767	1.64375	1.1487	6.91753	1.51572	1.1487	6.47027	2.09128	1.43097	4.44129	2.26793	36.0011	66.4604	18.229	8.93741	14.4435	18.2275	4.11227	20.9451	4.58034	20.1556	10.862	12.2555	3.06389	20.0466	45.7529	9.75757	21.7639	18.1701	74.1937	58.1043	22.6424	1.43097	22.0523	1.55185	21.9418	7.94616	17.5128	25.4415	31.2255	40.3279	11.1181	43.948	122.799	100.494	86.31
SLC7A5	1.93318	6.60806	3.24534	1.88818	7.87257	2.93016	12.9751	2.63902	2.35216	2.16894	3.43754	2.49146	1.7411	4.74288	1.55185	19.2852	11.2517	11.4751	2.93016	15.5432	1.64375	23.1509	1.64375	18.0723	2.86194	1.51572	1.1487	1.58489	1.7411	1.31951	10.0159	2.62653	2.63902	13.8922	1	12.9495	7.33054	7.73675	8.73387	1.51572	8.64849	1.51572	1.64375	13.907	5.44814	6.49068	6.89219	1.51572	4.95934	3.47125	1.1487	21.7364	26.4433	23.7021	3.51948	19.8978	6.06287	11.4447	2.2974	6.0438	1.1487	8.0078	1.31951	1	8.11906	3.39346	2	3.20087	3.51948	16.5313	18.0282	14.3323	6.92067	13.285	10.6091	3.98742	24.0447	1.51572	19.4923	17.0137	13.7164	1.1487	19.0209	41.9659	4.93935	15.7451	12.2844	55.9685	52.1367	24.7428	1.1487	10.5555	1.64375	11.6319	2.60517	3.98107	17.6515	16.5945	20.558	7.17443	23.0821	91.2043	58.9138	75.9483
NSD3	3.2875	11.0108	10.4003	2.93016	16.251	3.86636	26.3692	5.13319	4.98292	3.9487	3.24534	4.12892	3.16979	4.91902	4.04282	35.0452	14.7897	15.9643	2.63902	18.7079	4.47371	36.8653	2.82523	35.8816	3.9487	1.88818	1.1487	2.22064	1.64375	2.16894	15.5832	9.36598	2.2974	15.7122	1.43097	20.1577	7.82706	13.9342	7.87257	1.69522	15.6179	3.0219	1.1487	27.3249	14.9406	12.9864	14.8848	2.82523	11.9004	2.99256	2.70192	37.1795	34.3918	40.1802	3.72792	22.0642	4.81645	10.1347	2.04767	3.72792	1.64375	13.8881	1.43097	1.1487	9.66831	5.33454	1.31951	3.72792	2.91369	23.3179	34.631	15.6889	8.07805	14.3137	10.9005	4.85161	21.2935	3.24534	20.8548	18.5573	16.7133	2.4258	17.8792	50.3422	7.69328	20.8803	13.7297	74.9261	60.3464	28.2328	1.31951	19.5732	1.7411	17.6693	3.59443	11.0129	17.4543	23.7878	22.668	8.61419	31.1658	101.167	67.682	82.1295
LEFTY2	2.04767	5.90835	3.98742	2.2974	8.45467	2.75946	11.1242	2.70192	1.88818	2.26793	2.70192	4.95934	1.43097	1.97435	1.31951	17.0514	6.67286	10.6843	1.7411	8.51943	2.35216	20.9322	2.35216	14.1393	1.88818	1.1487	1	1	1.64375	1.24573	3.43754	1.97435	1.31951	5.90835	1	8.22454	2.68674	2.35216	2.49146	1.24573	4.96725	1.31951	1	14.3563	6.87509	7.68928	7.41818	1.88818	4.58034	1.7826	1.1487	23.6112	23.7068	21.8466	2.75946	9.16885	4.62316	6.09335	1.37973	2.26793	1.58489	4.56387	1.1487	1.1487	5.65047	1.31951	2	2.65531	3.57994	5.96629	6.58429	13.2904	4.47769	6.71765	8.33881	6.17251	20.9817	2.49146	18.9325	13.6861	14.1839	2.66727	16.1909	39.6675	4.85593	12.3424	10.7737	51.7689	45.7673	20.0556	1.43097	12.2385	1.1487	13.5466	2.86194	7.78046	13.7495	16.0935	13.0043	4.78939	15.9497	77.5568	49.3058	57.2477
CYLD	3.80731	12.8831	11.9717	3.43754	18.6351	2.78652	20.7081	7.73675	4.91902	4.04282	3.08625	3.98742	2.45951	5.43101	4.64398	25.8299	11.3133	16.3801	2.93016	17.9491	3.72792	33.7435	2.45951	33.5078	4.09535	1.7411	2.16894	2	4.68205	4.18256	16.0291	5.6327	4	16.3757	1.31951	19.0169	14.1215	9.77358	8.34179	1.43097	7.20675	2.04767	1	16.9784	10.0064	6.31964	8.4757	1.7826	7.7716	5.07303	2.22064	33.6062	43.027	35.5083	5.72388	21.1704	4.47769	14.6299	3.9487	3.89806	1.43097	8.45718	1.31951	1	11.3068	3.43754	1.24573	3.16979	3.67683	15.4875	15.2976	11.5703	5.61872	11.4388	10.2547	2.04767	22.1158	2.70192	19.4242	18.0864	16.1231	1.71877	14.8693	45.1902	7.39063	14.6668	14.1314	59.3852	51.9625	25.1046	1.24573	14.7233	1.24573	15.9006	4.53587	8.24125	14.8617	22.8341	21.9952	8.31259	23.684	94.3832	58.4682	63.9382
ERBB2	2.35216	5.84548	5.93953	3.51948	7.71316	3.17767	15.5696	3.36587	2.70192	4.01242	5.01368	3.31445	1.43097	1.7826	1.24573	14.8648	10.1945	9.01067	1.88818	16.1223	2.70192	22.7222	2	20.4767	3.5652	1.7411	1.43097	1	1.31951	1.1487	5.18569	1.97435	1.55185	7.73675	1	5.89649	3.80731	3.98742	3.5652	2.56947	10.4898	1.43097	1	14.7571	6.51751	7.68928	5.90835	2.86194	6.23859	2.63902	1.1487	52.1801	50.2661	52.7166	4.93935	13.249	8.20733	10.4052	2.16894	3.47125	5.70588	18.7106	1.31951	1.31951	16.0236	7.53566	2.95418	7.63356	6.37871	12.8657	16.6646	12.1936	6.56125	9.04643	8.47338	5.78516	19.5316	3.9487	21.6097	16.1676	16.4945	2.75946	18.2945	64.5446	3.10369	12.5727	10.6319	97.191	74.6319	20.522	1.24573	16.8562	1.58489	13.3493	3.72792	6.99942	15.7114	18.1426	17.4608	5.80642	17.7905	119.223	82.5038	92.9177
FOXA1	1.55185	2.78652	2.82523	1.64375	6.1085	1.7411	8.41197	2.99256	1.64375	1.64375	1.7411	2.40225	1.51572	1.51572	1.64375	17.7962	9.0432	14.2682	1.7826	11.8723	1.55185	21.3215	2.16894	17.9962	2.35216	1.1487	1.1487	1.31951	1.31951	1.1487	5.14352	3.03143	1.37973	3.9487	1.1487	4.19296	2.14113	5.00797	2.95418	1.88818	12.217	1.31951	1.1487	28.111	10.0159	12.8613	11.336	2.70192	11.8636	1.88818	1	26.8134	25.8354	26.0322	5.72685	37.9375	6.31964	24.4149	3.04085	11.7598	1.31951	4.53587	1	1	3.72792	1.7826	2.04767	1.97435	2.35216	7.94616	9.728	8.13556	4.35581	10.1629	6.6601	3.12913	12.0014	2.63902	16.33	10.6129	12.3312	1.71877	14.4823	33.0605	3.10369	12.2425	7.63073	50.2567	39.2272	14.4493	1.1487	10.7992	1.51572	12.0347	3.36587	8.5999	13.5053	19.8203	13.1805	3.98742	16.0481	68.6531	49.5373	54.7202
PRKAA2	2.14113	7.59933	5.57304	1.82056	10.4675	2.35216	13.0204	2.49146	4.44129	1.82056	3.5652	3.72792	1.31951	2.35216	1.64375	20.8755	9.95968	12.543	2.16894	15.8359	3.27717	21.3683	1.7826	26.4777	2.45951	1.55185	1.43097	1.1487	1.88818	2.26793	6.66983	3.39346	1.43097	8.39029	1.1487	13.6939	4.85593	4.64398	3.67683	1.64375	9.56419	2.60517	1	17.4642	6.55433	4.73336	7.73675	1.7411	6.31964	2.09128	2.16894	30.0377	33.3381	34.9998	1.88818	10.571	5.72033	6.49068	1.64375	2.8854	1	5.66802	1.24573	1.1487	7.94616	1.7411	1.64375	3.4822	2.93016	9.41353	9.73335	7.56336	3.5652	7.33054	5.07303	5.53606	18.796	2.04767	14.522	12.257	8.67058	2.16894	14.032	44.81	5.30457	15.2312	11.4125	58.6501	51.205	17.696	1.1487	12.3904	1.82056	14.2012	3.72792	7.6651	14.2374	17.8841	18.1519	4.22357	23.9606	92.3616	60.5239	65.6048
NTRK2	1.31951	5.6327	5.98511	1.31951	9.40127	1.51572	14.9548	3.24534	2.78652	2.49146	3.15982	1.64375	1.64375	1.88818	2.04767	15.8403	9.24106	6.94612	2.09128	9.09991	2.93016	19.2318	2.16894	13.9051	2.16894	1.1487	1.1487	1.1487	1	1.37973	4.44129	2.55085	1.71877	6.49406	1	5.90835	1.88818	4.09535	3.80731	1.64375	7.16626	2.16894	1.31951	11.9765	7.55233	7.43239	4.44129	3.24534	6.6454	1.7411	2.26793	30.7231	30.0488	32.6891	4.64398	8.62129	4.74288	5.23318	1.93318	1.69522	1.64375	5.91572	1	1	6.33957	3.37824	1.55185	3.10369	2.86194	10.1713	10.6607	6.72236	2.63902	8.23187	8.24554	5.30457	21.1299	3.4461	19.5732	20.969	17.2011	2.45951	22.9952	42.507	5.67382	11.7267	12.7502	74.4718	50.1368	24.5799	1.24573	11.7418	1.88818	15.8339	4.07234	10.9234	16.5111	18.2347	11.0373	4.16941	15.7122	90.0959	59.4651	62.1241
IL1RL1	3.72792	5.96629	4.29995	1.82056	6.75955	2.72407	10.7587	3.10369	1.51572	2.04767	2.14113	2.16894	1.1487	2.49146	2.60517	16.9093	5.53265	9.52836	1.1487	10.3088	2.04767	18.1827	1.82056	17.1357	1.55185	1.51572	1.43097	1.24573	1.1487	1.31951	3.79196	2	1.88818	5.35658	1.88818	10.6982	4.96725	2.93016	5.14352	2.45951	5.72388	1.51572	1	11.783	6.14133	6.54389	4.85593	2.16894	5.66453	1.1487	1.24573	25.4632	21.6804	25.8201	2.45951	6.09335	3.84464	6.69739	1.43097	1.1487	1.1487	3.86636	1	1	3.06389	2	1.1487	3.70697	2.91369	7.25936	10.0688	6.9425	4.38433	4.12063	4.64398	4.12892	16.2645	2.35216	18.0055	10.862	12.0823	3.62968	13.8926	46.2129	4.45964	10.3126	7.79612	50.9782	43.0922	17.7372	1.31951	12.7454	1.51572	12.2351	3.2875	6.18786	12.8149	17.2794	14.3425	5.70588	17.1822	78.5343	52.4986	57.7867
WNT7A	2.4258	10.3505	4.68952	2.35216	10.2292	1.51572	14.4371	1.82056	1.7826	2.66727	2.75946	2.99256	1.88818	2.70192	1.31951	23.8412	7.59067	13.1785	1.64375	12.0504	1.7826	22.1315	1.58489	17.7446	2	1.51572	1.51572	1.1487	1.51572	2.04767	5.07303	2.09128	1.31951	9.01067	1.24573	7.79612	3.80731	2.86194	4.33789	1.55185	7.3765	1.51572	1	11.2497	7.2268	8.29196	6.1531	1.43097	6.97119	1.31951	1	26.4652	24.2493	27.8294	2.70192	11.9326	5.03004	5.5928	2.04767	2.40225	1.51572	5.70588	1.1487	1.43097	6.06257	2.35216	2.26793	3.59443	5.10876	16.4093	17.4646	16.3927	8.37936	12.4348	10.9415	4.67789	22.0807	2.99256	22.2281	16.6093	16.7088	2	22.061	49.0475	6.25827	15.9184	8.33881	69.6005	52.6277	19.307	1.51572	13.8548	1.31951	16.1218	5.07303	8.91016	16.463	18.7282	16.5291	7.09667	21.6546	95.9811	54.2826	72.6264
HES1	10.6691	19.2987	11.1699	4.85161	24.8283	7.85583	34.7029	7.52895	7.05454	4.8045	7.88564	7.65045	1.43097	3.43754	2.78652	16.1586	8.27531	6.47027	2.22064	10.5657	3.51948	13.8193	2.40225	12.5487	6.54389	1.88818	1.1487	1.88818	1.51572	2	4.12063	3.10369	1.88818	6.18786	1.64375	9.25533	3.67683	5.2233	5.25306	1.64375	11.6675	2.35216	1.24573	17.7233	9.0432	7.47439	7.79612	2.49146	7.11549	1.64375	2.26793	52.6821	53.7961	53.8597	9.13188	13.4529	9.98008	8.39029	2.70192	3.20087	7.05066	27.4192	1.1487	1.7826	25.2979	9.52341	2.60517	3.43754	3.20087	26.9949	39.2019	18.1682	8.70272	19.1175	20.389	4.07234	15.2948	4.58034	17.0904	10.0409	11.3707	4.22357	11.156	53.6014	5.578	12.0383	10.4003	95.6509	70.0073	17.2059	1.7826	20.2619	2.04767	19.4338	3.59443	11.1745	18.7827	25.9033	15.3046	7.02916	23.6269	142.976	81.4708	102.19
AMER1	2.16894	3.43754	2.60517	2.35216	8.70188	1.69522	11.2497	1.82056	1.88818	1.58489	2.76632	2.93016	1.1487	1.64375	1.88818	18.5356	6.9035	10.3879	1.7826	10.9635	2.63902	16.5412	1.51572	14.1361	3.06389	1.1487	1.1487	1.64375	2.74552	1.55185	4.34014	1.93318	2	7.66162	1.1487	7.45584	6.58142	4.12892	3.89459	1.64375	10.9395	1.31951	1	16.8239	8.63645	7.59067	10.5555	2.82523	6.10029	1.43097	1	28.9308	33.0412	32.1724	2.35216	9.46716	3.08625	5.14352	1.94729	1.64375	1.88818	7.63073	1.31951	1	6.431	1.64375	1.83842	2.35216	4.16941	14.0669	13.4353	7.63073	5.4372	8.97767	11.3133	5.26143	18.9921	3.9487	24.0216	14.8977	15.3439	2.55085	18.095	46.7447	5.80906	14.995	8.78322	71.7636	62.3851	21.9544	1.7826	12.7906	1.71877	12.4533	3.47125	7.09667	16.1676	18.9398	18.2681	2.86194	17.4301	83.4245	49.4783	60.4373
ITGAE	1.64375	3.98742	3.24534	2.2974	6.62268	2.18672	11.9819	3.59443	2.56947	2.26793	2.14113	2.40225	2	2.60517	1.88818	15.4989	10.7833	11.2021	1.1487	8.56451	1.88818	19.2227	1.31951	21.2377	1.88818	1.51572	1.51572	1.24573	1.43097	1.88818	3.89806	2.37144	1.1487	3.86636	1	9.53103	4.68205	2.86194	2	2.45951	6.02206	1.1487	1	12.5267	4.91902	5.93953	5.57304	2.16894	5.14352	1.64375	1.64375	20.4177	24.9738	24.0125	2.35216	12.8085	2.99256	8.35857	1.7826	2.26793	1.31951	3.79196	1.31951	1	5.12278	2.99256	1.43097	2.16894	3.2875	16.0571	18.3313	10.0948	7.10799	10.2087	9.76312	2.49146	13.9775	3.20087	18.5304	13.3271	10.8516	2.49146	17.7734	38.9543	4.5216	12.1058	6.81496	55.8714	42.5053	17.2348	1.51572	11.7267	1.31951	14.2298	2.82523	8.4757	15.235	20.4356	13.8741	2.82523	18.4434	71.5209	45.2177	52.1338
HLA-E	31.6063	84.4119	72.015	26.9102	89.5548	21.4687	170.485	44.0045	55.0408	7.66162	8.75644	10.2208	3.51948	5.1017	5.50156	20.3683	13.6851	13.0436	6.2969	17.8307	8.42808	27.1795	4.19296	30.21	7.25936	5.0344	3.0219	2.16894	6.40744	20.6723	40.3837	19.8794	15.785	37.1038	9.00265	60.9956	19.5195	26.9333	22.9017	8.97841	25.8698	5.70588	1.93318	50.9714	22.0825	24.8999	20.0959	9.8288	20.8564	7.15255	6.75955	89.0154	92.3662	89.2429	17.048	27.3565	24.6495	18.4571	9.56046	4.28225	5.33454	31.757	2.26793	1.1487	25.7266	11.4068	7.02719	20.6775	24.204	57.2522	53.8512	73.8094	19.6438	45.9342	32.7322	18.9605	29.7278	5.19396	29.1622	22.6301	15.6252	11.8213	21.8337	166.582	16.0862	35.7421	26.542	212.107	163.67	32.9552	3.24534	45.6992	3.22711	37.3127	11.9873	22.6712	53.8072	71.9209	50.0266	16.8239	53.2074	191.106	136.41	172.504
CD9	3.5652	5.02377	3.10369	2.99256	6.23859	2.09128	7.20675	2.16894	2.49146	3.84464	4.78939	5.33454	1.88818	3.84464	3.84464	18.4126	8.93741	9.96536	3.36587	10.8133	6.1531	25.9587	1.88818	23.6186	4.11227	2.78652	2.35216	1.88818	3.10369	2.78652	10.4321	2.11179	4.37345	10.5192	1.58489	12.813	6.31964	7.36022	6.06257	3.76447	14.0337	1.31951	1.31951	25.6127	9.78835	9.2928	13.5791	4.78939	5.18403	3.75848	2.04767	70.3436	86.5579	71.8207	7.93004	16.056	12.4257	11.8723	3.84464	2.4258	1.82056	16.0049	1	1	15.1737	4.78176	2.16894	5.23187	5.82739	6.69391	10.2924	9.20256	3.70697	10.0688	5.96629	7.20408	37.9326	3.24534	38.1294	29.5329	26.7861	6.09335	36.489	72.4249	7.15988	14	13.9415	99.0871	74.1927	41.7698	1.7826	18.4012	1.64375	14.281	5.1017	10.7842	24.5544	26.9059	23.4583	11.5053	26.0769	140.031	87.1303	95.0616
THEM4	4.74288	14.3917	10.7132	3.0219	18.9024	2.82523	25.3035	6.40507	6.23859	4.12892	4.07597	4.18256	2.8854	5.35658	3.67683	31.2185	18.4448	17.7721	2.16894	14.8648	6.55433	32.9373	1.93318	34.6507	3.10369	2.93016	1.88818	1.88818	1.43097	2.04767	9.81875	4.61789	1.51572	16.1797	1.1487	12.2178	7.2902	10.5555	14.7138	1.64375	10.9476	1.7411	1	15.7561	8.10354	5.21034	6.28772	1.7411	7.17443	2.78652	1.51572	43.6437	41.3216	39.9235	4.38433	16.2526	4.58034	11.732	3.10369	2.99256	1.43097	11.4893	1.1487	1.43097	7.51696	3.10369	1.7826	1.7411	2.35216	14.1411	12.5754	12.8432	4.11227	9.34531	9.00265	4.91902	30.1007	2.04767	30.9722	26.0491	19.6265	3.27195	27.8751	55.3895	8.55647	17.1463	15.8897	74.3812	71.0092	39.7941	1	16.5979	2.60517	16.9514	5.44814	10.287	17.5185	24.2681	21.0762	7.11643	27.1697	116.638	76.1708	84.0178
BAP1	3.34695	15.0852	12.5214	4.68205	17.6161	6.17251	20.1932	8.55647	6.22666	4.44129	3.89806	4.78939	3.03143	3.2875	4.19296	25.7765	10.3126	12.9057	1.7411	11.2374	3.81678	21.2372	2.04767	20.638	4.28225	2.35216	1.88818	1.7826	2.68674	2.22064	12.6438	4.78939	1.7826	20.3747	1.51572	16.3171	10.8119	11.4891	7.60328	1.31951	12.2054	2.55085	1.1487	21.5563	11.156	9.18914	13.5311	3.24534	6.98536	3.16979	2.82523	51.5192	55.6542	49.961	5.2233	15.9878	5.25306	12.1681	3.76447	2.8854	1.71877	17.0575	1.43097	1.64375	13.5912	7.79612	1.31951	2.75946	4.57305	27.6533	30.7516	21.4166	10.7803	20.7469	19.2436	4.91902	23.0196	3.17767	27.953	24.4556	18.6569	3.98742	23.8198	74.0257	8.51639	21.0834	15.2297	111.36	87.6019	23.5179	1.51572	21.205	1.88818	20.4103	3.62968	12.4929	24.4139	29.2056	26.1191	7.59933	27.7232	153.47	86.8185	99.7602
IFITM1	7.47899	4.16941	4.09535	6.81385	11.3879	6.71765	13.3773	4.58034	3.16979	2.35216	4.47769	2.35216	1.1487	4.37345	1.82056	16.506	7.50187	10.7132	4.72376	12.4212	7.01683	17.894	2.82523	17.8012	4.60906	3.59443	2.56947	1.64375	1.88818	9.50936	12.4348	3.10369	4.57305	8.53758	5.24251	13.1885	5.42617	7.78308	6.45422	4.53587	9.2928	2.49146	1.31951	16.0995	7.50187	6.85347	7.37245	4.38433	8.88719	2.72407	2.75946	46.2731	57.8058	56.3809	16.2574	17.9862	21.6364	14.7925	6.40174	3.72792	2.70192	14.487	1.64375	1.24573	14.5638	7.19671	4.7617	16.8302	19.2507	14.1736	16.8059	12.0589	9.68638	13.0011	8.53758	9.54432	16.5149	4.58034	25.0185	15.2191	15.4619	3.16979	21.988	66.2705	6.31964	14.4665	15.0514	107.086	74.9749	19.4854	2.70192	15.3665	3.34695	13.3926	4.44129	9.32635	20.7634	19.9492	19.3734	9.09991	24.6848	98.4104	68.9054	84.1148
UBE2T	2	6.00984	4.72376	1.7411	8.11537	1.82056	13.0397	1.64375	2.09128	1.88818	2.22064	2.82523	1.51572	2.93016	1.31951	16.8477	7.81551	10.3734	2.04767	11.0031	1.88818	17.6735	2.35216	15.8495	1.43097	1.64375	1	1	1.64375	1.64375	5.26143	2.70192	1.51572	7.93004	1.24573	13.8182	3.16979	5.26143	1.64375	2.26793	13.263	1.43097	1.1487	21.3718	13.2908	10.4138	11.8056	2.86194	7.25936	1.43097	1.31951	27.3405	25.5669	28.3021	2.26793	9.19854	2.60517	7.36022	1.31951	1.24573	1.1487	5.03627	1.1487	1.1487	3.31445	1.31951	1	2.49146	2.91369	7.56006	8.26963	6.40744	1.64375	6.55433	5.47065	3.9487	18.1281	2.09128	24.2872	17.2333	16.5323	3.0219	18.3648	32.2884	4.85593	14.8688	11.8056	59.2427	47.3298	22.8354	1.51572	11.8429	1.31951	9.5304	3.43754	8.53758	15.7745	16.3493	15.1847	5.72685	17.5393	76.3981	51.5632	58.6534
APP	23.1339	59.8145	60.4864	25.2658	87.0732	22.1496	114.6	39.6054	34.4217	18.676	23.5599	23.4649	22.8823	32.4202	24.9855	94.6935	56.6494	81.7654	14.4268	112.708	24.6287	199.837	13.8242	135.393	31.3412	15.8065	12.6052	17.4571	24.3572	24.4201	140.843	41.0188	26.1918	177.631	13.5809	176.13	105.055	109.693	86.7015	16.6925	147.823	22.951	8.71175	275.724	165.593	78.4442	170.199	12.9225	81.7869	50.5472	22.4156	411.707	411.788	412.158	39.4168	162.732	49.2041	93.4269	19.1884	31.1676	31.2742	117.634	15.3089	13.6783	113.121	44.7709	11.3959	27.0074	27.2921	201.931	194.384	140.483	52.2316	109.887	100.275	28.4795	177.539	13.7118	174.939	133.446	139.548	17.7605	170.895	288.503	87.9913	179.298	144.088	470.869	325.417	205.098	4.81645	91.8536	9.84316	93.2046	23.6682	42.6661	96.7306	120.97	242.216	79.6816	267.973	829.177	503.386	581.468
EGR2	3.20087	7.90151	5.26612	2.91369	12.5875	4.89138	16.2494	3.64113	3.34695	1.51572	3.34695	3.77635	2.86194	3.5652	2.45951	19.5006	9.60853	11.3578	2.26793	11.8363	2	21.9456	1.31951	23.5327	3.43754	1.88818	1.31951	1.1487	1.64375	1.1487	6.21061	2.40225	3.5652	8.95539	1.43097	6.60806	3.2875	4.41633	3.98742	2	11.4639	1.43097	1.31951	19.9933	9.18914	6.38161	7.59067	2.2974	7.73273	1.7826	1.64375	31.3343	36.4936	29.4898	6.25827	14.7897	8.76866	10.4321	3.24534	2.70192	2.14113	10.4675	1.64375	1.24573	8.64849	4.85161	3.47125	5.40595	6.1255	9.93968	15.0836	7.63356	6.84036	10.6807	9.02591	4.5216	15.0264	3.24534	22.1169	15.5432	13.5772	2.72407	20.634	47.3767	6.82881	12.102	9.78276	69.6819	50.8025	23.6071	1.43097	14.3593	1.7826	12.314	5.578	10.6691	15.4116	22.8337	21.2414	7.76468	22.3183	103.393	65.3779	82.589
FANCF	1.7411	4.61789	4.16941	2.93016	4.41633	1.7411	11.691	2.93016	2	2.26793	1.43097	3.36587	2.35216	3.36587	3.10369	17.0763	7.36022	12.3266	1.93318	11.5476	2.8854	17.1504	1.7826	22.0747	2.70192	1.31951	1	1.7411	1.43097	1.58489	11.6548	2.82523	1.31951	13.7502	1.43097	15.0936	7.05647	6.87866	5.4372	2	9.94631	1.7826	1	21.2457	8.80089	6.64293	7.0568	2.45951	6.40174	3.54517	1.64375	36.1223	47.8395	41.8257	2.26793	12.3868	3.08625	9.54432	1.71877	3.59443	1.82056	10.6532	1.1487	1.1487	8.22454	3.70697	1.7411	2.04767	2.26793	11.7372	15.9163	11.336	4.85161	8.08565	5.92305	3.4822	18.3612	3.72792	21.3555	14.6267	14.1825	2.26793	19.3115	47.7693	6.04919	12.8451	10.4321	86.9801	61.6609	21.6991	1.43097	14.753	2.04767	14.3934	4.85161	9.36598	17.7233	22.3575	24.2373	4.93935	20.4985	105.173	76.7005	85.4506
ITGA2	3.34695	4.70432	4.68205	1.88818	8.27531	3.76447	16.6046	2.70192	2.70192	2.11179	1.82056	2.70192	1.1487	2.82523	2.16894	14.4173	8.34179	10.6807	2	11.1519	3.24534	19.9265	1.51572	20.7815	1.7826	1.43097	1.1487	1.1487	1.31951	1.51572	4.41633	2.2974	1.1487	5.70588	1.1487	7.52895	4.28225	3.20087	3.59443	3.12913	39.0361	1.1487	1.88818	72.4327	44.2056	29.7934	50.6596	3.06389	29.4319	1.88818	1.64375	24.8513	25.1733	25.0785	1.1487	5.96629	4.91902	4.47371	1.7826	1.24573	1.1487	3.39044	1	1	3.84464	1.24573	1.24573	2.99256	2.16894	13.3202	11.9136	12.1951	5.17066	9.76312	6.85347	4.38433	15.2618	3.39346	16.2758	11.7134	8.53758	3.51948	13.4865	34.8729	3.77635	10.7793	9.94336	55.1028	38.3606	14.1146	1.51572	18.6928	1.58489	18.7678	7.25936	9.41353	20.3324	27.4807	11.8937	4.37345	18.5175	69.6619	44.3212	45.7981
C2	1.97435	2.82523	3.10369	1.64375	6.6454	3.10369	10.0981	2.86194	2.04767	2.35216	2.49146	2.40225	1.51572	1.31951	2.04767	16.3979	7.12599	6.91753	1.1487	8.17221	1.24573	14.4665	1.7826	13.7916	1.97435	1.51572	1.1487	1	1.31951	1.1487	3.34695	3.16979	1.1487	3.98742	1.24573	5.00352	3.27195	2.93016	2.35216	1.51572	14.569	1.31951	1	27.0563	13.2723	14.588	15.8833	1.64375	8.76541	1.31951	1.64375	20.4545	25.6635	24.388	1.97435	6.09335	3.36587	5.30457	1.24573	1.64375	1.31951	3.0219	1.1487	1	3.86636	1.88818	1.64375	5.50156	4.12892	3.51948	8.08985	4.36467	3.03143	4.73336	4.78939	5.16478	11.4472	3.2875	17.8536	12.6692	11.3707	2.26793	11.2903	31.4192	3.72792	10.0725	6.60806	46.6386	41.9725	15.1329	1.43097	9.41353	1.64375	8.85464	2.49146	4.71893	11.1336	16.4844	12.1368	3.10369	13.2977	61.7539	37.7193	54.6732
FBP1	1.31951	9.22819	5.33454	2.93016	7.59067	2.04767	13.8451	4.81645	3.47125	4.04282	7.18946	4.38433	1.64375	4.04282	1.7826	18.9071	6.40744	10.6512	2.26793	10.3296	2.4258	20.851	1.37973	16.4414	4.68952	2.72407	2.40225	1.31951	1.82056	2.49146	6.59754	3.36587	1.64375	9.52496	1	12.0304	5.30457	7.03235	4.67789	2.16894	10.8133	1.31951	1	15	7.94976	8.31259	8.33881	1.64375	3.20087	2.35216	1.93318	62.6946	62.8257	65.4347	2.60517	11.6589	2.99256	8.32137	2.55085	1.7826	3.59443	20.3024	1.1487	1	17.1358	5.67382	2.60517	4.41633	2.78652	13.4024	11.541	11.5542	5.67382	5.69679	7.41395	5.53265	13.2053	1.31951	18.3765	14.7563	14.3188	2.86194	18.1202	62.6987	5.82739	13.1203	12.6716	104.789	74.1833	22.3376	2.09128	12.7632	1.43097	14.8113	4.33789	12.9807	19.4669	19.7561	22.0619	7.89215	22.9178	138.126	91.0757	116.651
CTCFL	3.2875	6.9425	4.64398	1.31951	8.26963	1.7411	10.0159	2.63902	1.82056	1.7411	2.86194	3.03143	1	1.69522	1.31951	18.1981	8.37425	9.14793	2.35216	12.0074	3.10369	19.0424	1.31951	19.4237	1.93318	1.58489	1	1.31951	1.31951	1.24573	3.98742	1.7411	1.43097	5.26612	1	7.06805	4.74288	3.43754	3.59443	1.51572	9.0432	1.1487	1	16.9853	11.0933	10.9476	9.4178	3.24534	7.23324	1.88818	1.31951	26.419	30.5273	30.8703	1.88818	8.19495	4.29995	7.20675	1.64375	1.88818	1.31951	5.16478	1	1.1487	4.07234	1.64375	1.51572	2.91369	2.55085	9.89877	10.8749	8.88257	3.39044	7.85751	7.23324	3.15982	11.916	3.47125	20.0471	14.3705	11.8655	4.28225	17.2143	35.9206	4.28225	9.25113	9.67335	51.0106	56.4234	20.389	1.7411	16.7601	1.82056	15.0173	4.68205	8.82279	16.6252	24.7316	13.6087	5.65047	14.9018	79.6198	56.384	63.2642
CEBPA	2.09128	5.42617	2.04767	1.55185	6.08111	1.64375	11.7545	3.51948	1.64375	2.16894	2.70192	2.99256	1.31951	1.88818	1.97435	16.4453	7.09667	7.91705	1.7411	9.67271	1.88818	13.9659	1.7826	14.3325	3.84464	1.24573	1.1487	1.24573	1	1.24573	3.80731	1.43097	1.31951	4.04282	1	6.73173	2.26793	2.70192	2.16894	2.04767	8.19495	1.24573	1	11.9705	5.80642	7.25936	6.12777	2.75946	6.28772	2.40225	1.1487	30.9947	35.6226	30.2161	2.2974	9.06321	3.80731	5.75265	2.04767	1.1487	1.31951	8.88719	1	1.1487	7.81262	3.24534	1.64375	2.35216	3.93628	12.8237	14.2571	10.6927	4.8045	12.7236	7.87257	4.19296	13.5472	3.43754	16.5318	13.5736	14.6542	1.88818	19.4949	38.7519	3.43754	12.474	8.58346	68.8083	56.3326	18.9024	1	9.85209	1.51572	13.3518	4.28225	10.6316	14.3126	19.5608	16.2226	3.67683	17.9303	90.3112	59.7182	69.663
IFNAR1	2.86194	5.93953	8.72437	2.78652	8.81952	2.49146	18.6017	4.47769	5.07303	2.72407	2.91369	3.36587	1.1487	2.35216	2.26793	15.1949	5.86031	12.3695	2.04767	11.5703	2.66727	16.3493	1.24573	16.0948	3.95852	1.88818	1	1.88818	1.43097	2.8854	5.30457	1.88818	1.31951	8.63544	1.1487	9.93451	6.2913	4.91902	5.78516	1.64375	11.4893	1.31951	1.64375	16.3887	10.2669	8.24125	9.34531	3.36587	7.43239	1.43097	2	36.9809	41.27	39.3339	1.82056	6.97424	3.0219	3.84464	1.64375	1.64375	1	7.25936	1.1487	1	8.02407	3.65019	1.31951	2.22064	2.26793	7.09035	4.04282	4.93935	1.7826	4.95934	2.86194	3.2875	16.2766	3.67683	23.41	14.7133	12.5477	1.51572	19.3913	47.7157	5.33454	12.7361	9.0432	64.9139	56.8008	21.2507	1.1487	18.4257	1.24573	16.9113	3.77635	8.95539	18.3809	18.1965	16.7324	5.07303	16.7368	89.9392	58.5882	69.7706
FOXC1	2.70192	4.53587	2.49146	2.56947	8.26213	2.75946	8.93232	2.63072	1.64375	3.10369	4.32425	3.72792	1.31951	1.64375	1.64375	18.307	6.44126	8.56897	1.64375	7.98195	2.82523	16.7258	2.60517	18.4782	2.09128	1.43097	1.51572	1	1.24573	1.7411	4.68205	2.04767	1.24573	7.48665	1.24573	5.33454	3.01709	3.89806	2.26793	1.7411	7.03896	1.24573	1	13.0683	5.72388	7.52895	6.61183	3.34695	5.14352	1.31951	1.64375	27.0095	28.3554	27.811	3.54517	9.79774	3.64113	6.16768	1.51572	2.72407	1.1487	7.50187	1	1	7.08242	2.86194	1.64375	3.17767	3.72792	7.20675	7.78046	5.06455	3.72792	7.51696	7.05454	3.47125	15.1509	2.76632	17.2143	13.5886	11.5461	4.61789	15.5899	33.5667	3.20087	9.06321	8.70725	48.8435	42.1113	20.9979	1.43097	10.6691	2	13.7394	3.89806	6.78692	14.0483	17.5019	12.6629	3.55399	17.5931	88.1985	48.0866	68.0858
EPOR	5.50156	19.6019	19.0158	3.24534	25.8176	1.69522	37.4241	11.4143	8.42058	2.40225	4.09535	4.45964	2.99256	3.24534	2.2974	22.3012	11.8723	11.2654	1.64375	12.4142	2.04767	24.3247	1.97435	21.3537	2.16894	1.93318	1.64375	1.7826	2.45951	2.35216	11.7717	3.98107	2.99256	19.775	1.7411	21.4531	8.64849	9.87869	8.51213	1.88818	7.82033	2.55085	1.24573	19.7975	8.42114	10.7083	9.49346	1.82056	6.42819	2.70192	3.24534	39.2596	38.7635	40.0914	3.79966	21.8263	6.94869	14.9	2.72407	5.96629	1.88818	11.6038	2.04767	2.4258	10.2313	5.65047	2.49146	4.85161	4.60906	32.2106	30.9294	27.302	10.5914	20.8055	16.8177	4.38433	20.8784	4.09535	26.8185	19.8378	17.759	2.82523	23.5725	54.4945	8.92723	20.8251	14.4454	70.6286	67.2194	29.2992	1.31951	23.6634	2.16894	25.2619	5.75265	14.0796	28.8598	38.1188	28.5676	10.6268	26.9769	107.713	75.5753	86.5993
GRIN1	3.16979	8.01363	5.70588	2.16894	7.49909	1.43097	11.3829	3.79966	4.14598	2.70192	3.96502	2.99256	2.22064	2.09128	2.04767	19.7273	8.04309	10.886	1.88818	13.1977	1.64375	21.236	1.90365	16.7587	2.16894	1.43097	1.64375	1.31951	1.43097	1.24573	4.91902	2.99256	1.31951	7.84425	1.1487	6.87509	2.56947	4.53587	2.16894	3.16979	7.20675	1.31951	1.1487	11.0997	7.87257	9.17157	4.78023	1.7826	4.70432	1.64375	1.43097	27.8981	32.5655	27.4818	4.52256	24.2611	9.43331	10.9903	3.03616	3.82242	2.51189	8.80089	1	1	8.49422	4.70676	4.80074	9.37346	11.6134	17.3329	18.7255	17.9848	10.9072	12.4436	13.1924	3.22711	19.7821	3.51948	23.0531	13.2686	14.8977	3.72792	15.3555	43.4423	6.09335	11.8202	8.61738	74.0694	56.7869	21.6557	1	14.4	2.55085	14.5957	2.86194	9.86859	16.1539	21.4244	17.2883	7.01683	19.4737	87.7067	61.7656	66.0507
ASPA	1.31951	5.26143	2.09128	1.43097	6.73523	2.14113	9.09991	3.39346	2.22064	2.4258	3.34695	4.54715	1.64375	2.35216	1.64375	22.0446	4.95934	8.5999	1	12.9405	3.9487	19.2951	1.88818	17.5097	1.88818	1.51572	1.1487	1	1.24573	1.51572	5.35658	2.55085	1.31951	6.1531	1.1487	7.45584	2.72407	3.5652	1.97435	1.82056	9.50936	1.31951	1.31951	13.4529	7.39906	7.06805	5.47065	2.75946	5.78516	2.75946	1.43097	31.7991	35.9294	35.4347	3.27717	7.36022	4.83416	5.80906	1.1487	2.45951	1.1487	5.98511	1	1	5.72388	2.66727	1.97435	2.35216	3.37977	13.1616	9.70322	8.73868	5.46169	10.899	7.75232	5.25306	22.1828	2.82523	18.641	19.3355	16.5221	3.12913	18.6187	47.1716	4.85161	13.8186	7.76468	66.2921	53.6742	19.7182	1	14.9	1.58489	16.8576	5.1017	11.1374	16.6497	22.3694	17.59	5.96629	21.4624	90.0324	53.315	62.8578
THBS4	1.88818	6.85347	4.53823	2.16894	10.7022	2.35216	16.3071	3.24534	2.16894	2.35216	2.51189	4.19296	1.24573	2.60517	2.09128	22.3573	12.5727	13.6348	1.51572	11.691	3.59443	20.9941	1.7411	14.8648	3.5037	3.5652	1.1487	1.1487	1.88818	2.94093	7.94616	2.40225	2.93016	8.76866	1.31951	8.83267	5.53265	8.23187	10.1713	1.43097	7.97899	1.1487	1	13.6299	6.73173	7.81551	5.37827	4.04282	5.578	2.70192	1.43097	47.8133	52.8112	63.889	2.35216	6.12777	3.5652	4.70432	1.31951	1.1487	1.1487	4.98552	1	1.1487	6.98603	3.5652	2.16894	3.03143	2.53652	16.098	16.2059	16.3052	7.09809	10.8593	10.287	8.04022	25.8504	2.91369	32.3392	21.6631	19.4438	5.78516	26.0496	72.3868	5.70588	13.6092	13.0615	173.94	53.1812	28.5209	1.31951	17.0589	2.70192	16.7014	5.44814	8.71939	15.9006	25.6398	17.3662	9.91951	25.8316	115.043	61.2126	68.8372
FUBP1	7.73273	21.2829	21.8689	7.51696	35.1475	5.82739	45.8353	11.721	12.3843	5.1017	9.68438	5.65047	7.13412	8.88719	7.47439	50.7092	25.6553	35.7004	3.88058	30.1429	5.86031	69.0086	3.72792	49.7051	4.41633	2.56947	1.43097	2.63902	5.75265	6.51084	32.0307	9.28797	5.86031	43.6868	2.49146	44.9146	23.8198	26.5921	21.6459	2.60517	16.0697	4.41633	1.1487	33.7449	18.6157	14.5778	18.7021	2.99256	13.2977	6.09682	5.35658	70.0681	76.1053	74.0508	9.0657	38.3314	9.16545	24.9445	4.04282	10.6152	3.43754	20.6843	3.81678	3.43754	20.8481	10.4631	1.7826	5.26143	2.60517	22.9721	26.8968	22.468	6.87866	15.2976	15.7122	5.57304	22.9071	1.82056	24.0799	19.3734	18.3504	2.26793	21.6309	81.9259	18.8362	31.5576	28.204	110.364	95.012	28.6642	1.64375	18.4135	2.70192	16.8811	5.50156	11.0997	23.809	23.2702	43.612	11.7267	48.7377	157.849	107.726	121.229
LTBP1	4.64398	6.55433	4.38433	3.95852	6.31964	8.70725	11.0089	2.26793	2.22064	1.64375	3.0219	2.86194	1.51572	2.35216	1.88818	13.285	6.71056	11.073	4.22734	9.68133	4.53823	17.117	3.72792	16.7088	2.16894	1.31951	2.04767	1.24573	1.1487	2.22064	6.85347	3.68011	1.31951	6.89219	1.7411	7.52895	5.12278	6.1656	5.82739	3.98742	5.40665	1.43097	1.82056	12.4325	4.13919	5.26143	6.85347	6.87866	7.06805	2.70192	1.43097	31.218	29.7421	28.5358	15.0105	10.5555	22.0477	12.6707	3.72792	3.59443	1.7411	6.04919	1.1487	1.1487	7.10799	2.4258	5.50156	9.27244	9.752	7.02916	9.86764	5.21034	6.33536	4.41633	3.20087	9.13188	23.4587	5.40384	23.1071	16.1069	16.3675	3.74332	16.895	43.1637	5.50156	13.3616	12.6672	54.8593	46.9731	19.5262	2.35216	9.49346	4.18256	13.8416	4.32425	11.3959	11.4833	16.5898	14.8248	4.83416	21.3064	89.8828	49.4006	61.657
TPM4	13.6152	20.2624	19.2852	18.3288	29.2755	16.4375	42.6823	9.51522	11.5542	10.1038	14.933	16.2871	3.06389	6.35534	6.91753	50.725	26.9123	23.7731	5.7708	26.091	11.4891	45.8446	4.91902	46.4654	11.3291	5.17066	4.45964	3.36587	6.84036	10.9413	24.9845	9.84667	9.41353	32.7613	6.49068	43.1153	16.3958	20.9735	18.3907	12.7532	48.364	2.75946	6.1433	96.5218	45.428	28.9127	45.0499	17.1282	33.9585	7.4224	5.14352	86.1111	98.5178	107.969	20.9723	31.4285	22.9372	25.0205	11.1745	7.42319	3.51948	34.2294	3.12913	3.31445	30.3389	13.4353	8.20239	19.2999	25.9994	48.611	63.6629	37.9258	20.6637	39.0972	33.5749	15.8423	39.0508	8.56897	45.0427	33.28	27.3924	8.56897	41.5471	115.131	12.0441	32.7612	25.3797	166.656	117.028	38.6539	4.5216	37.6973	5.00797	42.4936	8.15356	24.9457	42.2646	51.3637	42.8164	16.1304	54.1108	207.859	148.077	176.635
MAVS	4.32425	13.6076	8.8601	3.54517	19.8657	2.72407	24.929	8.65299	7.25936	3.79966	4.53587	5.61872	1.97435	3.54517	4.18256	34.4928	15.8284	23.0759	2.49146	22.8864	3.10369	29.6799	2.99256	37.7076	4.31736	3.17767	1.97435	2.23685	3.06389	1.64375	15.1187	5.96629	3.36587	22.4047	1.97435	24.0101	9.20256	13.3321	10.2329	3.17767	31.4373	3.24534	1	44.8774	26.2617	22.7917	28.2003	4.93935	20.1095	5.30457	3.24534	54.731	53.9383	55.3171	6.33536	26.5613	6.1531	12.5584	3.9487	4.85161	3.5652	13.9918	1.51572	1.51572	18.6831	9.90775	1.7826	5.75921	5.44814	44.6867	34.8542	31.1472	11.4118	27.3604	20.4039	3.72792	33.8694	2.35216	31.5052	23.0154	23.3041	4.04282	24.2357	76.9576	10.571	22.8518	16.0049	113.249	85.1166	33.3563	1.55185	30.4704	2.60517	29.4232	5.67382	10.3354	26.9794	37.0498	31.4135	9.8106	31.6411	138.513	88.7123	105.694
PSMB5	8.10354	18.0723	19.1785	6.6454	29.5409	5.98823	33.7123	11.2921	9.46671	5.55299	3.86636	4.32425	6	7.51295	7.15988	29.3253	14.2176	20.1076	3.9487	16.8005	3.96502	43.4493	2.87376	33.0748	5.96629	4.22734	2.16894	2.55085	4.82865	4.22357	26.5254	6.54444	6.91753	33.5236	2.26793	38.3246	23.2249	18.1641	17.1535	1.64375	13.5053	4.38433	1.1487	28.926	12.9225	14.8216	17.3704	4.55461	9.93451	10.6779	3.43754	62.7657	71.7227	74.1215	6.31964	36.8246	11.8429	18.92	5.53265	6.49068	2.23685	20.2057	1.64375	2.40225	16.5303	7.69614	1.64375	6.25827	5.21034	58.6455	71.15	43.9168	17.5616	40	33.4029	4.93935	26.5118	3.03143	25.6431	26.8096	22.936	2.75946	27.5781	72.1012	11.9791	29.9129	23.1057	117.878	90.4917	31.8367	1.43097	26.1347	2.70192	23.6901	5.65047	16.7423	25.7776	44.4392	38.3076	10.6746	46.574	166.013	109.486	133.929
TP73	1.31951	5.02377	5.42617	1.55185	6.98536	1.88818	14.1411	4.16941	2.82523	1.7411	3.89806	4.53587	2.04767	2.35216	2.22064	24.9211	10.5176	12.0171	2.45951	9.65215	3.55399	24.6165	1.37973	19.1675	1.88818	1.7826	1	1.43097	1.7411	1.43097	3.98742	2	1.64375	6.51751	1	9.97103	4.19296	4.12892	3.24534	1.7411	8.62129	1.1487	1	16.738	8.02407	5.03627	9.86251	2.35216	3.72792	2.35216	2.16894	25.6209	33.2355	27.5492	3.06389	12.693	4.85593	8.89641	1.43097	2.99256	1.1487	5.51892	1	1.1487	5.37348	2.86194	2.11179	5.30457	4.07597	8.53758	9.05275	7.93287	5.74165	9.89877	6.77557	3.5652	13.8695	3.12913	17.97	12.9012	11.7691	3.24534	15.2838	43.1335	6.04694	14.6304	11.0089	67.5734	56.1291	22.2542	1.31951	13.7297	2.35216	16.5949	2.8854	7.59067	15.062	14.6216	18.3398	6.49068	21.8875	95.8448	57.0542	66.538
SIN3A	2.93016	12.4212	13.2208	2.82523	20.1293	2.37144	25.3765	6.66983	4.75468	2.26793	4.19296	5.03627	1.43097	5.25306	2.09128	40.5147	17.1872	19.9926	2.49146	22.6418	4.22357	38.219	3.36587	33.4813	5.21034	2.45951	1.31951	2.09128	2.33894	3.98742	12.7052	7.18886	3.20087	13.9485	3.16979	22.8418	9.60853	8.78806	7.21872	1.43097	16.3864	2.60517	1	25.7716	10.5914	9.05823	17.6986	2.35216	10.0893	4.74288	3.24534	46.8239	49.9886	46.5105	5.70588	21.6254	5.14352	12.9405	4.02011	3.46572	2.91369	13.6576	2.49146	1.88818	13.2053	4.53587	1.7826	4.5144	5.61872	18.4041	15.55	12.1707	7.6651	13.0248	14.4914	4.34014	20.6653	2.18672	25.6522	17.7643	19.4338	4.44129	20.8103	55.3759	10.3714	17.9647	12.842	81.8511	59.9767	30.6585	1.1487	12.6808	1.1487	15.5328	4	9.18914	17.7541	22.4994	22.5243	6.1531	28.504	110.019	64.8645	85.1921
FEZ1	2.35216	4.08678	4.70432	1.88818	5.37827	2.11179	10.5283	1.7411	1.7411	1.55185	1.93318	3.76447	1.64375	2.60517	2.4258	23.5439	10.1461	10.9082	1.55185	11.2351	2.49146	17.9758	1.82056	17.0589	1.24573	1.1487	1.24573	1	1.31951	1.1487	4.78176	2.78652	1.55185	8.53758	1	6.67467	3.10369	5.47689	3.43754	1.43097	5.93277	1.24573	1.31951	13.2723	6.00984	6.31964	5.72033	1.88818	7.81525	1.64375	1.43097	26.7704	28.6343	26.77	2.04767	11.6128	3.97308	9.01334	1.55185	2.04767	1.1487	3.10369	1	1.1487	3.89459	2.04767	1.7411	3.54517	2.86194	8.71503	10.1235	5.06242	2.75946	5.04371	5.90835	3.86636	16.6836	1.7411	15.7201	13.2971	12.0623	2.70192	15.1218	35.713	5.14352	13.4705	12.4521	60.7891	50.6668	16.9679	1.64375	10.9635	1.31951	9.6329	4.78939	7.64624	11.6798	21.5023	19.46	5.44814	21.5089	83.7358	50.7858	61.9183
AXL	2.2974	4.95934	4.55461	3.06389	9.62179	4.22357	9.37904	2.72407	2.99256	2.16894	3.24534	4.04282	1.64375	1.7826	1.51572	18.2782	9.48576	10.6008	1.88818	11.4472	3.58721	20.9379	1.64375	17.6441	2.40225	1.1487	1.31951	1.1487	1.31951	2.14113	5.07303	2.95155	2.56947	7.59933	2.04767	10.0557	2.63072	7.16626	3.72792	3.51948	7.47439	1.31951	1.1487	14.6958	5.55299	7.31887	6.1944	5.26143	6.51751	1.43097	2.70192	27.1288	33.0621	31.7163	4.85161	10.2313	6.75955	5.86336	2.26793	2.70192	1.1487	6.65644	1.1487	1	5.13894	3.80731	1.88818	5.14352	4.44129	10.6152	14.9565	10.1834	6.94869	7.45584	7.93287	4.8045	15.3344	3.54517	19.2758	9.96536	10.8438	3.17767	18.4415	50.1996	4.74288	11.6062	10.5322	63.1463	54.6278	21.186	1.7826	13.1155	2.40822	14.4082	3.51948	7.87257	19.7039	24.4342	13.7325	4.68952	18.1079	77.8104	57.1142	63.2823
SLC1A5	2.16894	6.33013	5.21034	4.16941	11.0373	1.64375	13.3878	3.9487	3.0219	2.70192	6.1531	6.51751	1.31951	3.62968	2.04767	36.4394	14.6901	15.8286	2.72407	14.3021	3.10369	35.8242	2.60517	31.5181	4.16941	3.12913	2.26793	2.04767	1.7411	1.7411	5.75265	1.90365	2.09128	5.6327	1	7.37853	3.59443	5.094	4.55461	4.30869	100.214	1.64375	3.12913	205.314	105.098	84.8694	103.186	7.94616	69.8576	1.82056	1.58489	100.443	107.869	92.1744	4.72376	14.5957	7.18886	8.7469	2.16894	2.99256	2.16894	35.6127	1.43097	1.1487	25.9191	7.37245	3.62968	6.51751	6.78692	21.9134	22.4636	15.7188	8.07344	12.894	13.6485	3.27195	24.0908	3.67683	23.5207	18.3848	18.3606	3.72792	20.3102	69.7026	6.54389	12.6664	14.0711	97.9822	86.7431	24.6605	1.7411	20.6531	2.82523	20.9727	5.50156	10.319	20.2352	21.2588	19.8798	6.47027	24.5063	211.599	163.352	149.23
UQCRQ	4.85593	16.2562	16.7834	4.52638	22.579	4.04282	35.4552	8.69055	8.33881	5.89649	6.21061	8.9924	2.94093	4.58578	4.52828	26.3491	8.93741	13.2434	3.53242	20.4871	5.06242	42.8558	4.19296	36.3935	9.59695	7.63073	4.97902	3.5037	4.54715	3.98742	15.0489	6.11753	4.09535	24.7541	3.20087	27.4888	15.2374	14.5482	11.7206	2	14.3917	3.20087	1.51572	31.5924	14.958	10.0409	20.4465	2.72407	12.707	7.2819	4.32425	80.8998	85.9937	83.8443	7.39906	23.7275	7.11237	15.4115	4.58034	6.30148	4.28225	24.7428	1.69522	1.55185	22.4147	7.09667	1.88818	3.15982	2.35216	33.8013	35.677	28.8455	15.587	23.7658	24.2967	5.07303	27.2045	2.35216	28.3878	25.1072	18.9916	2.78652	25.3382	74.636	9.84877	26.0032	19.8867	109.421	93.0044	29.0438	2.26793	26.9191	2.40822	25.7365	8.57519	12.0537	24.4964	35.8306	31.7546	11.7444	27.4943	188.939	106.66	147.825
APOA2	1.7411	7.69614	3.24534	2.26793	13.2381	2.78652	15.2003	4.04282	3.5652	2	3.76447	1.71877	1.82056	2.04767	1.31951	17.0649	8.67535	9.67271	1.7826	10.9082	2.49146	20.6728	1.1487	18.1663	3.12913	1.1487	1.31951	1.1487	1.58489	1.1487	2.70192	3.43754	1.1487	7.18886	1	6.91753	1.97435	3.12913	3.43754	2.04767	7.71316	1.64375	1.37973	12.5772	7.06484	8.15193	7.59933	3.39346	5.1017	1.71877	1.88818	26.2037	25.2257	26.6706	5.44814	15.569	3.98742	11.0878	1.88818	1.93318	1.43097	5.13636	1.51572	1.88818	6.69988	1.64375	2.09128	4.90355	6.35926	11.7503	13.741	8.45467	6.96406	10.4248	9.11734	4.98778	23.5386	3.9487	20.0609	18.6157	17.9473	2.49146	21.1865	41.3179	6.49068	11.3068	9.93968	61.3159	57.4361	27.6755	1.1487	11.3197	2.16894	12.8028	3.65019	10.0409	17.4757	14.2682	19.584	6.85347	19.0654	83.3448	56.4632	67.9589
MXI1	2.63072	9.52496	11.757	3.78808	15.0753	4.09535	22.422	6.0037	5.33454	4.08678	5.84188	6.12777	2.70192	4.04282	3.5037	36.0204	18.99	23.945	2.16894	20.0319	6.60806	38.018	2.86194	37.9869	7.34791	6.45422	2.76632	3.36587	3.24534	2.33894	15.6179	6.93283	3.36587	22.4191	1.31951	20.1739	8.48961	15.4263	8.91928	2.29017	14.3642	3.36587	1.31951	24.7321	13.6035	12.0984	13.7844	3.39346	9.12774	4.22357	2.99256	78.8751	76.0765	80.7453	4.09535	18.9119	6.431	11.4118	2.16894	3.62968	4.04282	22.7091	1.58489	1.1487	21.5488	10.8296	2.66727	4.16941	4.70676	18.9119	20.4429	12.8164	6.47027	13.2743	11.7661	7.03896	20.4356	3.77635	20.2569	19.6974	16.1204	3.4822	23.67	72.3617	8.44714	20.7815	18.9024	122.439	104.098	21.7799	1.7826	12.2991	2.55085	16.9617	2.70192	7.24417	21.2063	20.9559	27.1057	9.21724	30.7023	167.698	98.9509	133.3
CD53	1.88818	6.98536	7.47439	2.16894	8.80489	3.39346	13.4907	3.34695	2.29017	2.35216	4.78939	3.89806	1.7411	1.90365	1.64375	23.4407	14.1736	11.1504	1.31951	10.9818	4.09535	17.3122	1.64375	15.5284	1.64375	1.71877	1.1487	1.31951	1.31951	3.34695	3.36587	2.93016	1.88818	6.87509	1.1487	7.50187	5.16478	5.65047	2.70192	4.44129	7.52895	1.31951	1.1487	15.0173	6.31964	7.59067	9.5304	3.80731	5.96629	2.40822	2.22064	30.9246	37.1259	35.9857	2.99256	7.83726	3.75848	7.68928	1.97435	1.88818	1.1487	6.31964	1.43097	1	5.88453	1.51572	1.93318	5.08565	5.96629	12.3312	13.6638	8.65299	6.17251	9.16885	3.65019	4.67789	19.5128	2.82523	18.4012	17.445	12.0639	2.16894	17.2878	50.119	4.35136	15.3009	11.9432	80.0257	67.4892	14.1933	1.64375	14.5499	1.64375	16.2711	5.00797	10.1776	15.8021	23.726	15.244	10.2698	20.3102	100.291	59.1611	70.3544
EFNA1	5.14352	12.6393	8.27155	3.47125	20.0637	4.16277	23.1982	8.29196	5.26143	3.54517	4.47371	5.96629	1.51572	2.22064	2.91369	18.9027	7.34544	10.1248	2.11179	12.1767	2.95418	19.8971	2.55085	18.3392	2.99256	1.88818	1.64375	1.31951	2.55085	2.49146	10.3126	4.45964	1.24573	13.3654	1.64375	14.4731	5.78516	6.81885	6.21061	2.04767	17.3857	1.43097	1	26.8188	13.7069	13.1805	16.3129	3.37977	7.17443	2.75946	2.8854	48.7597	50.724	53.7398	4.86668	19.8258	4.47769	12.8101	2.60517	2.63902	1.97435	12.9325	1.31951	1.1487	10.886	5.07303	2.26793	5.2233	7.03636	18.4051	22.3701	12.6767	11.7969	18.4135	11.5339	3.76447	22.1149	2.99256	23.3911	17.9552	19.4055	3.0219	23.7004	63.3549	9.06321	15.421	12.3878	87.8222	75.3093	26.5608	1.64375	17.7501	2.2974	17.682	5.26143	10.4791	19.7907	23.0922	23.0998	6.94869	22.0221	110.443	75.991	85.1505
POLR1B	2.04767	7.53566	5.93277	1.7411	7.41395	1.43097	11.4958	3.86636	1.88818	2.04767	2.76632	2.2974	1.7826	2.45951	1.43097	17.6846	10.2521	8.93741	1.64375	10.6355	2.2974	15.6004	1.64375	22.4687	2.26793	1.88818	1.51572	1.31951	1	1.31951	6.99942	3.47125	1.31951	9.36598	1.43097	10.9821	4.41633	4.78939	4.16941	2.09128	6.37871	1	1	13.2686	7.75674	7.25936	7.13412	3.12913	6.49068	1.88818	1.43097	23.2459	36.0236	29.9407	3.17767	7.66162	3.67683	5.6327	1.1487	2.99256	1.64375	6.18786	1	1.1487	6.57843	3.10369	1.24573	1.64375	1.88818	8.00181	8.63472	3.98742	3.12913	5.55551	7.10799	3.59443	13.7747	1.31951	18.1239	10.7022	11.4472	1.71877	13.5886	43.5775	4.19296	10.0381	8.85464	57.9478	55.6005	16.6646	1	11.6675	1.51572	10.862	3.10369	6.27384	11.3896	17.258	14.281	6.38161	17.1863	83.3163	48.9426	61.1818
RYBP	5.00352	13.1987	14.7499	3.80731	20.9461	3.72792	20.1349	7.63073	6.51751	3.9487	1.97435	5.98823	2.70192	6.23859	5.50156	28.079	11.959	18.7201	2	12.2555	4.34014	30.5404	2.55085	27.7263	2.93016	1.1487	1.88818	2.70192	2.99256	3.67683	15.4534	6.75264	3.24534	22.3641	2.60517	25.626	10.5082	15.4715	10.5758	1.7411	10.8172	3.54517	1.31951	20.9301	9.5822	8.58581	10.2983	1.88818	9.31336	3.39346	1.88818	38.5181	36.707	42.2978	2.56947	16.9715	7.18886	11.7252	2.16894	4.5216	1	10.9917	1.43097	1.43097	4.58443	3.34695	1.64375	1.88818	3.06389	16.4534	19.8974	16.463	6.99942	10.5806	14.1529	4.32425	21.0908	2.72407	23.1361	13.5809	15.4614	2.55085	18.1965	52.7717	7.94976	19.1902	13.477	76.1362	59.5624	23.5917	2.55085	16.0049	2.40225	13.7325	4.44129	12.7424	20.3267	25.8854	27.4818	7.63073	28.1139	103.214	63.5409	76.173
MMP11	3.86636	6.60806	6.54389	2.04767	9.61948	2.76632	10.5379	4.08247	3.9487	1.64375	2.49146	2.09128	1.24573	1.64375	1.1487	18.2626	7.47439	9.23579	1.7826	10.0787	2.49146	21.1496	1.31951	14.4423	2.26793	1.64375	1.1487	1	1.24573	1.88818	4.89138	3.12913	1.64375	7.82834	1.1487	8.76866	3.5652	4.68952	5.50156	2.78652	7.13412	1.64375	1.1487	15.8788	6.94869	5.98511	9.66831	3.16979	6.77329	4.09535	1.88818	26.2649	27.7983	27.3493	1.31951	8.42114	3.51948	9.37904	1.31951	2.40822	1.31951	5.14352	1.1487	1	7.09667	1.64375	1	2.99256	6.1531	10.3879	12.5875	7.2268	5.48177	6.85347	8.19495	3.59443	11.959	2	15.3302	12.8468	10.6961	3.12913	12.7881	42.2562	4.53587	12.7892	9.61948	66.0295	52.1415	14.9791	2.04767	9.8598	1.64375	13.8124	3.43754	9.13188	15.8423	18.6025	14.4253	5.02377	16.6646	77.4902	52.0452	55.3548
SPANXB1	6	9	2	1	8	5	12	4	1	5	3	7	1	3	1	9	9	10	1	3	3	13	2	10	2	1	1	1	2	1	7	3	1	6	1	9	5	4	1	1	8	1	3	9	6	5	4	3	5	1	1	13	29	20	1	6	8	5	1	3	1	4	1	1	4	1	1	6	10	14	15	16	7	11	12	3	13	2	11	11	9	1	9	27	5	10	8	40	34	16	1	9	1	7	3	3	7	12	10	1	8	45	34	33
UBE2C	5	12	10	7	20	2	19	7	3	6	5	3	3	7	1	26	19	18	3	21	6	42	5	44	1	1	1	1	3	1	8	4	3	8	1	16	3	9	6	1	23	1	1	35	35	16	30	1	8	1	1	41	42	29	3	20	6	8	1	4	2	9	1	1	4	1	1	1	6	20	15	23	9	10	22	7	29	2	30	18	25	2	34	61	12	21	18	83	84	32	2	19	5	23	3	14	30	28	18	7	23	122	74	81
EWSR1	12.62	43.4754	44.6884	14.1216	70.8968	11.7637	89.1579	29.9285	21.7915	12.8478	17.3747	17.2467	9.97103	16.1561	9.56544	82.8831	33.4542	44.1761	9.38483	63.0388	10.9234	104.904	8.22882	87.679	9.63791	6.31964	3.36587	5.25306	9.83804	11.7752	62.1268	18.9519	14.7672	76.0413	4.41633	82.396	38.3357	50.5675	40.0596	3.2875	42.0703	11.5542	1.7411	78.6567	48.3895	26.6961	43.6956	6.73523	28.3136	16.0146	9.12774	152.007	153.111	153.534	10.9878	68.1878	15.3424	39.0416	9.11803	17.4103	6.34575	51.6971	3.72792	5.00797	48.2525	23.979	2.45951	7.05066	7.52895	56.9959	58.3885	48.4159	23.0378	39.1432	40.9168	8.91928	41.7791	5.70588	46.768	34.7713	39.6863	4.61789	47.518	146.785	22.6508	57.534	48.3486	215.399	164.233	53.5487	2.55085	35.6701	1.97435	30.3165	10.4003	17.8076	37.2446	47.4064	68.7319	23.0842	79.0177	341.193	206.202	252.389
EOMES	1.31951	4.32425	3.08625	1.43097	7.60328	1.7826	14.7499	2.2974	2.40225	1.31951	2.49146	2.35216	1.31951	2.11179	1.31951	18.4051	13.1214	13.2783	1.64375	7.79612	1.7411	19.6487	1.31951	17.6909	3.06389	1.7826	1	1.1487	1.1487	1.37973	2.76632	1.55185	1	5.38685	1	6.44126	1.90365	5.07303	4.37345	1.88818	5.65047	1.1487	1.51572	11.9765	6.43392	6.09335	7.92117	3.10369	4.90355	2.26793	1.31951	26.0866	30.5804	25.7069	2.26793	7.89122	4.19296	5.37827	1.7826	1.88818	1.43097	5.47689	1	1	4.70432	2.70192	1.71877	3.72792	5.65047	10.5593	14.5638	8.23187	4.44129	8.27838	5.33454	3.47125	20.0319	2.95418	16.3541	11.0345	14.7672	1.88818	14.9565	40.0859	6.37871	13.0615	10.5973	58.3887	50.116	20.4767	1.24573	14.2345	1.97435	16.8401	3.34695	6.27771	15.8315	18.0438	15.4875	4.04282	18.1293	82.4684	57.2818	66.4541
SMAD2	4.41633	9.79344	10.571	3.06389	14.025	2.91369	19.9265	6.12777	4.28225	3.75848	4.53587	5.19396	2.60517	4.57305	3.12913	37.1961	16.9031	24.748	3.72792	21.0017	4.14598	35.1247	4.53587	43.4485	4.04282	2.60517	1.31951	2.49146	2.04767	2.35216	10.2034	5.78516	5.07303	11.3611	1.43097	12.356	6.42819	8.84054	7.01683	2.16894	9.4907	2	1.1487	24.2967	8.70272	8.47338	11.7115	4.31736	9.67335	2.70192	2.35216	40.2657	44.1285	37.3542	3.64113	12.6841	5.86031	9.44751	2	3.36587	1.1487	9.66282	1.31951	1.1487	6.03418	3.24534	1.51572	1.64375	2.99256	17.079	22.7839	10.9685	7.85751	11.7418	10.0752	3.98742	22.6508	2.99256	21.9214	17.9611	16.8981	4.22357	22.812	49.4773	6.75955	15.0926	10.858	69.6461	63.527	31.3433	1.1487	15.4178	1.64375	18.5717	5.4372	11.6838	17.0394	20.8803	19.39	5.00797	19.5714	85.9567	53.1418	69.1966
MAP2K1	3.12913	12.7574	12.5103	4.53587	19.5502	4.02011	22.9534	6.99942	4.12892	4.47769	6.20738	5.46169	3.24534	5.28318	4.28225	31.8815	15.1124	19.4587	3.86636	15.55	4.85593	37.4117	2.35216	32.4769	3.34695	1.71877	1.51572	2.86194	1.97435	3.03143	13.6576	4.58034	2.49146	17.7033	1.43097	19.3837	9.0432	11.3936	8.56451	2.86194	11.336	2.60517	1.24573	22.7846	10.4052	6.60218	12.4507	2.04767	9.73335	3.36587	2.76632	47.8903	54.0102	46.9446	7.45584	20.816	3.89459	16.6252	2.86194	5.07303	2.04767	13.4908	1.1487	1.31951	9.32635	7.70841	1.1487	4.35581	3.89806	14.1591	16.9927	11.0486	7.63356	16.3806	14.102	6.0438	23.6313	2.72407	26.9894	19.5746	17.4158	2.55085	26.5279	60.8233	6.82273	18.5509	16.1444	82.2387	78.0267	30.454	1.1487	12.7122	1.51572	24.3765	4.41633	12.4533	18.7901	29.9573	33.2964	9.67271	33.9955	122.341	82.0107	101.262
IRAK1	4.29995	8.54659	10.5555	4.64398	12.4212	3.70697	14.4731	3.96096	5.17066	5.30457	4.53587	6.6454	2.04767	3.62968	3.08625	23.2426	10.9193	13.5311	1.43097	14.2048	3.27717	30.2987	1.88818	20.8962	4.70432	3.67683	2	2.70192	2.93016	1.93318	13.9268	4.70432	2.86194	18.349	1.51572	16.8935	12.4979	13.9378	12.2	4.54715	14.1361	1.31951	1	28.4177	17.1251	11.5783	17.1129	4.53587	9.52341	3.79966	3.10369	49.5712	51.4437	50.1261	5.16393	15.8995	5.55299	10.599	2.70192	2.31158	3.72792	21.0645	1.1487	1.24573	21.3589	7.65045	2.56947	4.28225	7.21739	18.0333	19.4841	13.3031	6.2457	17.5265	15.0259	4.60862	27.5241	2.18672	21.378	19.7433	18.3936	3.47125	26.6508	69.1592	8.33881	15.5488	16.2127	102.123	78.8592	30.0641	1.24573	20.2624	2.22064	17.7202	4.07234	10.7744	22.5995	25.5364	25.9615	11.7213	28.6706	147.273	103.344	124.506
SETD2	3.34695	11.9326	10.7587	3.4822	22.7931	3.67683	26.474	6.89219	4.95934	3.2875	5.98823	5.38685	2.18672	5.69679	3.9487	40.4616	17.7507	26.5388	3.39044	17.9653	4.78176	31.9223	3.12913	27.8636	4.32425	4.38433	2.16894	1.7411	1.7826	2.70192	20.4898	8.91928	3.57994	19.6297	1.1487	20.9041	12.424	14.1459	12.1478	2.16894	14.421	3.30109	1.31951	22.5277	9.93968	5.07303	11.5308	3.43754	7.41818	4.11227	2.2974	63.9054	60.1221	60.8345	4.16941	17.67	5.61872	13.4166	2.09128	4.91902	2.49146	13.3493	1	1.1487	12.2999	7.25936	1.64375	2.04767	2	24.075	29.0043	16.7191	6.25827	17.508	18.4473	3.67683	21.7953	2.2974	23.2246	14.7724	20.1739	3.10369	20.33	59.3373	5.14352	14.9	14.1203	107.359	73.3427	26.2536	1.51572	18.8424	1.51572	18.4788	5.578	8.6562	20.844	28.7387	23.2547	8.04022	21.691	129.437	83.3422	107.064
TAF3	1.24573	7.38728	4.91902	1.31951	10.3126	1.51572	10.5322	4.91902	2.22064	2.60517	2.55085	3.80731	1.88818	2.82523	1.51572	22.521	8.48961	12.5165	2.14113	11.4177	2.04767	19.3146	2.40225	23.0998	2.22064	1.88818	1	1.58489	1.1487	1.31951	6.27771	3.43754	2.58757	10.8744	1.24573	9.0432	3.88234	6.35534	4.78939	1.55185	8.08565	2.70192	1	15.9372	8.08565	6.1085	11.0973	2.26793	8.15193	1.64375	1.1487	34.1027	32.488	33.5836	1.7411	8.41197	2.16894	7.08242	1.82056	1.31951	1.51572	9.23579	1.1487	1	5.59034	2.49146	1.24573	2.70192	1.7411	9.40127	9.64936	10.5322	4.20838	7.75674	5.90835	3.24534	10.3916	2.04767	13.5814	9.75757	10.9635	2.04767	12.0639	40.9763	5.54666	9.63791	11.6417	62.9331	49.2978	11.5703	1.31951	11.4028	1.1487	11.0292	4.81645	6.93145	16.4825	17.6456	21.378	7.91052	17.5456	93.676	56.1122	62.0194
GATA3	2.8854	3.86636	2.91369	1.31951	5.72388	1.88818	7.32721	3.0219	1.31951	2.40225	3.9487	2.76632	1.1487	1.88818	1.1487	16.2558	5.91817	10.6207	1.31951	10.3505	2.16894	18.4287	1.24573	14.3207	1.88818	1	1	1.1487	1.24573	1.1487	2.86194	1.93318	1.1487	7.41395	1	4.12892	1.88818	2.93016	1.51572	3.24534	28.3356	1.51572	1.1487	65.1531	32.8933	22.782	34.218	2.55085	22.5029	1.1487	1.1487	23.1632	25.779	25.2007	1.88818	9.1824	4.32425	5.86031	1.64375	1.43097	1	3.77635	1	1	3.15982	2.82523	1.64375	3.88234	3.18935	4.22734	8.94698	7.79612	4.78939	5.96629	5.23187	4.64398	19.2733	2.09128	12.6438	10.5082	10.0326	3.10369	13.1494	35.4404	5.14352	10.8133	8.61738	52.4928	50.172	13.9832	1.1487	13.9982	1.58489	12.366	3.86636	7.81337	15.9163	19.4648	15.6407	4.85161	22.6404	80.7056	49.0574	55.3992
KRT14	4.72376	13.6296	9.73335	3.29771	17.9303	4.96725	19.6545	7.98195	4.32881	3.83359	5.50156	5.78516	4.1453	4.12892	2.74552	44.2863	19.3577	20.7199	1.88818	24.3184	5.50156	39.4791	2.75946	41.3815	1.7826	2	1.94729	1.88818	1.7826	1.94729	9.05156	3.77635	2.01235	9.15608	1.43097	13.6026	4.91902	6.1085	6.76557	3.03143	8.29061	1.43097	1	16.4483	5.96629	9.90327	10.3296	3.5652	7.91705	4.9984	1.43097	31.5271	36.1511	33.5006	12.4455	44.1196	16.6786	27.6114	6.65195	8.77474	3.73617	15.3103	2.63902	2.63902	12.822	8.70272	6.83377	14.0188	22.8999	34.9784	43.7985	33.3721	20.1451	39.1858	27.4383	9.2928	34.8668	4.12892	32.8209	28.2704	23.2732	4.28225	30.5492	69.4983	9.6573	18.1633	13.7325	100.033	90.1978	29.7864	1.88818	28.8118	1.58489	28.6051	4.78939	15.8989	30.0293	30.39	30.1205	7.41559	31.7742	130.07	79.9171	93.2923
FGF7	3.9487	5.30457	2.40225	4.81645	8.11537	3.72792	12.3172	2.55085	1.58489	2.35216	1.51572	2.93016	1.58489	2.09128	1.43097	15.7122	8.5999	5.57304	2.99256	12.0189	1.31951	19.3102	1.7411	14.7449	2.22064	1.31951	1.31951	1.31951	1.43097	2.96201	4.04282	1.24573	1.51572	5.6327	1.43097	4.81645	2.2974	2.86194	1.90365	2.55085	6.58429	1.64375	1.1487	11.7795	4.44129	7.20675	5.25306	2.86194	5.50156	2.35216	1.7826	27.1834	31.9922	31.5453	3.43754	4.64398	6.60806	6.54389	1.88818	3.10369	1.31951	4.72376	1	1.1487	6.55433	1.71877	1.31951	3.36587	3.24534	5.4372	5.96629	4.22357	3.08625	4.40045	4.68952	3.06389	14.908	2.63072	17.2426	14.8701	10.9246	2.66727	11.2903	40.7664	6.12777	13.1368	6.97119	53.3514	46.2498	17.1699	1.51572	10.3354	1.31951	11.1807	4.29995	5.70588	13.7698	16.0146	14.2497	4.54715	22.6265	85.3378	53.3403	63.0051
CEACAM3	2	3	3	3	11	3	9	1	5	1	3	2	2	2	1	4	8	10	1	7	2	13	1	11	1	1	1	1	1	1	3	5	1	5	1	6	5	3	2	4	5	1	1	5	6	6	7	2	5	1	1	23	30	26	1	13	6	4	2	3	1	2	1	2	5	2	2	4	6	12	7	10	4	10	6	3	21	1	17	11	9	3	17	31	4	12	12	54	47	18	1	22	3	10	4	7	19	22	13	5	16	77	59	60
CCL4	3.63424	5.769	5.24148	3.41995	7.98957	2.62074	10	1.70998	2	1.5874	4.16017	2.62074	1.81712	1.5874	1.5874	16.0454	9.16566	8.19321	2.08008	7.48887	3.63424	19	1.5874	17.4132	3.30193	2.15443	1	1	1	2.28943	3.91487	4.71769	2.28943	8.32034	1.25992	6	2.8845	5.12993	2.15443	1.25992	9.96655	1.44225	1	9.10977	6.13579	5.64622	6.95205	3.10723	6.75331	2.8845	2.08008	31.8272	35.4791	38.5766	2.75892	7.65172	3.1748	6	2	2.51984	1	8.6535	1	1	5.31329	2.28943	1.44225	3.1748	5.48481	17.5809	17.3735	9.0856	9.96655	16.3864	11.6348	4.30887	20.6768	3.41995	21.2487	17.6987	17	4.57886	18.7578	35.7263	6.54213	13.3439	8.27677	68.897	58.976	26.1344	1.25992	15.3262	1.44225	17.1939	5.42884	14.9777	18.4691	24.5077	18.7122	7.0607	18.2195	88	65.7789	83.9864
IHH	1.64375	4.3597	2.2974	1.7411	6.64293	1.31951	7.56336	3.12913	2	1.51572	1.64375	4.85593	1.31951	2.49146	2	18.5856	8.70725	7.62293	1.1487	8.76866	1.71877	17.0425	2.04767	13.249	2	1.1487	1.37973	1.31951	1	1.88818	4.85593	2.18672	2.16894	5.86031	1	5.12278	2.35216	3.72792	2.35216	1.51572	14.6958	1.1487	1	21.1287	11.1914	14.7066	8.70481	2.70192	8.3911	1.1487	1	20.2389	24.477	22.4122	1.1487	10.7349	4.22357	9.67335	1.64375	2.82523	1.24573	5.07303	1	1.31951	6.57094	1.64375	1.64375	5.59607	4.90355	11.2439	14.1561	7.90151	6.79819	12.8983	10.571	3.5652	14.2258	2.70192	11.2021	10.4356	10.3279	2.56947	12.9225	32.431	3.51948	11.2654	8.41676	50.7809	41.6175	16.9792	1.51572	11.9282	1.7411	10.282	2.76632	7.21857	9.79344	16.6958	11.4118	6.40174	16.1689	66.2881	49.0914	49.659
CFP	1.88818	2.99256	4.12892	1.1487	7.22269	1.97435	8.18562	2.16894	2.60517	1.7826	2	2.49146	1.24573	2.60517	1.1487	16.5756	6.53075	7.15255	1.43097	11.111	2.04767	17.5224	2	14.2747	1.94729	1.24573	1.1487	1.1487	1.43097	1.43097	5.1017	3.36587	2.04767	8.08985	1	6.9425	3.89806	6.49068	3.86636	1.43097	5.50156	1.43097	1.1487	11.691	8.68029	8.06022	6.85347	2.60517	5.12045	2.26793	2.4258	26.4652	31.5905	28.0338	4.74288	11.1796	3.70697	5.44814	1.7411	2.75946	1.31951	5.26143	1	1.58489	5.21034	1.31951	1.7826	3.10369	3.77635	10.5354	15.4919	6.94869	3.31445	6.31964	9.57878	3.98742	20.6798	2.82523	18.9291	13.4024	12.8218	2.95155	16.2611	45.6836	6.73523	13.0615	8.71939	65.261	53.3877	15.2495	1.24573	8.91016	1.64375	13.2908	3.06389	6.0438	15.8735	18.7434	11.7374	3.47125	14.1674	74.7252	45.228	60.1835
SLAMF6	1.51572	7.17443	5.61872	2.99256	7.30037	1.58489	13.1294	3.10369	3.98742	1.82056	4.16941	2.45951	1	2.2974	2.86194	16.7615	6.51751	11.4472	1.88818	12.3172	2	19.3627	2.45951	15.4048	2.55085	1.31951	1.24573	1.24573	1	1.51572	4.74288	2.16894	1.64375	4.91902	1	6.78692	3.24534	3.54517	2.86194	1.31951	5.40384	1.7411	1.1487	11.2654	7.03896	5.42062	6.53075	2.35216	4.64398	3.10369	1.58489	25.6222	26.7827	24.8053	1.43097	6.97119	2.40225	4.32425	1.31951	1.24573	1.31951	4.87166	1.51572	1	3.43754	2.45951	1.31951	2.26793	2.45951	7.99521	8.35955	9.02591	2.16894	5.14352	5.03627	4.64398	15.9977	2.72407	23.4388	15.1712	15.7259	3.81678	20.0508	40.5793	5.578	15.4559	8.82279	61.8674	49.2775	21.2372	1.43097	12.3354	2.04767	12.6052	4.45964	7.85583	15.9137	14.4796	13.2923	6.34575	18.0307	81.0535	46.7882	66.0968
OAZ1	29.3381	84.1228	79.7165	25.6612	113.895	17.3284	135.008	56.3554	47.9426	21.8929	34.5129	30.2814	20.3143	31.3765	24.9317	120.937	52.6502	85.3178	14.2752	106.188	17.6722	175.499	18.6991	157.538	40.5045	24.823	16.8562	25.8803	24.5571	25.4615	136.418	51.4994	26.8081	174.489	11.4472	188.35	93.2167	110.299	83.7483	10.6129	75.0666	20.4483	3.5652	167.328	79.6453	53.0883	87.2932	12.6286	49.0735	41.902	25.2555	371.488	430.413	419.896	45.1228	214.667	46.835	106.106	32.753	44.3592	23.5618	164.614	11.4219	11.7795	139.166	52.371	4.98292	15.894	20.5997	225.767	238.938	179.841	61.2457	139.398	146.883	15.7451	92.2603	7.36022	81.9757	73.4511	63.5367	7.48665	92.7806	308.274	54.6416	111.282	88.0368	468.348	336.649	110.059	6.89219	103.581	8.25008	101.297	25.616	52.3353	112.829	159.082	149.484	40.3324	162.623	812.207	513.439	643.578
NKD1	2.37144	4.83635	4.98292	1.7411	6.50683	1.7826	14.6985	2.60517	1.7826	2	1.31951	2.45951	1.24573	1.51572	1.88818	11.6181	6.39458	7.36022	2.11179	10.0278	2.16894	18.5856	1.31951	18.2412	2.63902	1	1.1487	1	1.43097	1.31951	5.50156	2.93016	1.1487	6.12777	1.24573	10.6355	4.91902	3.43754	3.86636	3.31445	43.599	1.43097	1.1487	72.6231	47.0209	21.874	35.3341	3.2875	27.9842	1.51572	1	25.1733	28.5702	28.4836	2.51189	9.66282	2.35216	5.65047	1.7411	1.88818	1	3.95852	1	1	4.18256	2.35216	1.64375	2.8854	3	6.9425	10.4321	6.12777	5.33454	6.10029	4.79999	4.78939	16.2518	3.72792	20.6849	16.5221	8.64849	1.7826	15.5776	39.5057	3.39346	10.1381	10.6607	60.2857	45.0816	18.7157	1.7826	12.3312	1.51572	13.5311	3.36587	6.9425	14.4902	16.9451	13.194	4.57305	16.9451	82.0021	48.4131	59.8152
C8A	1.51572	5.65341	3.20087	1.88818	9.94631	1.7826	9.752	2.49146	2.60517	2.26793	2.82523	2.16894	1.31951	1.24573	2.04767	14.2072	6.76557	6.66983	1.82056	13.5832	2.75946	18.3163	1	13.4635	1.43097	1	1.31951	1.31951	1.31951	1	3.70697	2.26793	1.31951	3.5652	1.1487	6.57501	3.06389	3.84464	3.73719	2.86194	6.0438	1.31951	1	12.6331	7.05454	5.07303	6.40744	1.88818	4.93935	1.88818	1.82056	27.0764	28.8275	28.0024	2.31158	11.0129	3.24534	7.54679	1.69522	2.26793	1	6.99942	1.1487	1.1487	4.2582	1.97435	1.71877	3.5652	3.10369	8.42947	9.13602	7.50187	3.9487	6.40744	3.36587	3.75848	15.3009	3.27717	17.1357	14.216	10.3413	2.60517	13.7796	40.8925	5.21034	12.4479	12.1185	54.1251	52.9	15.5336	1.24573	12.8432	1.51572	13.0217	4.28225	10.9234	17.7741	18.6875	15.6004	6.09335	21.4006	81.1349	51.7007	62.8711
LFNG	1.7411	3.54517	2.60517	2	5.23318	1.7826	8.04022	2.35216	2.22064	4.91902	8.27531	4.47769	1.31951	2.35216	1.43097	29.4764	15.8477	19.2149	2.16894	18.5356	2.70192	25.961	2.60517	25.5239	6.17801	4.04282	1.43097	1.1487	2.22064	1.31951	5.90835	4.18256	1.31951	8.16547	1.43097	8.42058	2.55085	3.2875	2.93016	3.39346	26.5549	1.43097	1.31951	40.1505	17.6567	20.4939	22.8557	2.86194	16.1871	2	1.55185	59.3898	67.1381	55.5575	4.74288	13.4705	3.5652	10.5789	1.88818	3.54517	1.31951	24.3998	1.31951	1	22.8372	10.0286	2.04767	2.99256	2.26793	8.53758	7.05647	8.39029	5.87516	9.10066	5.1017	4.12892	12.693	3.10369	13.7799	7.25936	9.43583	1.93318	13.196	76.5893	3.72792	10.2208	7.36022	109.546	88.5026	18.4185	1	8.91016	1.51572	9.91869	2.99256	5.21305	15.5705	18.245	13.0904	5.72033	15.6859	168.277	104.076	122.147
CACNA2D4	2.04767	3.22711	3.51948	2.93016	6.85347	2.8854	12.9928	4.28225	1.1487	1.51572	1.31951	2.93016	2.26793	1.64375	1.88818	16.3686	6.6454	9.71187	2.49146	10.7132	1.7411	17.7867	1.97435	14.8248	1.88818	1.24573	1.1487	1	1.31951	2.04767	4.12892	3.64113	1.64375	5.26143	1.24573	5.75265	3.9487	4.53587	3.67683	1.7411	7.23324	1.7826	1.1487	16.2611	8.19069	7.36022	8.49929	1.58489	7.36022	2.86194	1.97435	26.7896	29.8012	29.819	2.40225	6.40744	3.98742	7.09035	1.51572	1.7826	1.24573	4.02469	1.31951	1	3.9487	1.7826	1.51572	3.2875	3.34695	9.12774	14.1933	5.79795	2.99256	6.45422	7.35367	4.04282	15.8021	2.35216	18.0723	12.4772	11.9326	2	15.6541	34.3502	5.44814	10.5022	7.47899	56.4923	50.8512	22.8457	2.35216	18.4135	2	16.0862	3.5652	10.4965	17.0137	22.9764	13.1896	7.13412	19.859	81.522	52.4233	60.3972
UQCR11	4.45964	14.3051	13.7916	3.70909	18.5272	3.5652	26.9041	7.44024	6.25827	5.14352	4.58034	5.33454	3.22895	3.15982	3.04085	24.3767	10.7565	16.5654	2.11179	18.4509	3.80731	33.5305	2.93016	18.4359	4.33449	4.09535	2.2974	1.8556	2.70192	5.2233	16.6082	7.87257	4.9984	22.1432	2.4258	20.7035	12.2019	18.773	8.7808	2	13.15	3.04085	1.58489	23.7862	11.5934	11.7766	9.75041	2.86194	8.39754	3.65019	3	54.263	63.1307	63.1928	5.01368	24.6392	5.12278	15.1267	3.34695	5.26143	2.75946	14.2571	1.37973	1.64375	13.4812	4.32425	2.04767	3.72792	4.22734	38.2101	31.5993	29.0633	13.8734	23.9186	18.0513	6.25827	37.5669	2.70192	34.6768	29.2361	26.5517	4.96725	26.292	63.6609	10.0725	18.8963	19.1427	94.7033	80.1815	39.7293	1.31951	30.4955	2.99256	26.9256	7.57543	18.7076	33.3182	42.772	29.9037	9.37904	34.8426	160.058	97.9915	123.154
CDK4	4.98292	7.76468	5.04741	2.93016	11.6714	2.55085	19.002	3.51948	3.34695	4.02011	3.08625	2.35216	2.16894	2.82523	3.16979	15.3614	8.52125	12.9405	1.7411	15.1918	2.86194	22.7517	3.10369	21.4322	2.60517	2.40225	1.43097	2.04767	1.88818	3.10369	7.79612	4.47769	2.22064	10.3467	1.7826	13.3679	5.42062	8.32287	6.37144	1.88818	17.7902	1	1.37973	35.6957	21.7741	6.69391	25.7196	2.99256	11.2085	4.33789	2.45951	40.1716	48.6673	43.6588	1.88818	14.388	5.19396	11.4454	2.55085	3.51948	1.64375	12.6858	1.31951	1.55185	10.3332	6.12777	2.2974	3.81678	3.47125	15.6074	21.5026	14.5239	8.41197	15.7494	12.2891	3.10369	21.1655	2.76632	19.1175	11.4861	14.1862	2.93016	19.7475	51.5471	7.18886	16.659	12.7173	75.6432	56.1774	20.7488	1.64375	15.1509	1.24573	19.0379	4.37345	11.3068	20.7738	22.9826	18.1833	8.4429	24.3343	111.118	68.8297	83.9902
ROR2	2.99256	6.04919	3.47125	3.98107	6.80846	2.60517	10.182	3.36587	2.78652	2.49146	2.72407	2.40225	1.24573	1.58489	2.09128	19.6047	12.9057	16.33	1.64375	14.8332	2.09128	27.152	1.64375	21.5988	2.04767	2	1.51572	1.31951	1.43097	1.51572	3.64113	3.24534	1.64375	7.75232	1	4.91902	3.89806	3.43754	3.34695	1.64375	8.21613	1.58489	1	12.7502	7.91705	8.47256	7.73273	2.99256	6.31964	2.49146	1.51572	26.0318	29.0186	22.8281	6.21061	30.3958	6.67286	20.8932	5.21034	8.80163	1.1487	6.12777	1.43097	1.1487	5.578	2.60517	1.7826	3.36587	5.11462	11.4454	11.607	7.65779	5.66297	8.71939	6.6454	5.33454	39.3474	2.86194	37.4368	30.1985	28.1184	4.96725	34.5549	37.4833	6.19521	11.9326	8.88719	58.4934	51.3538	35.4972	1.51572	17.1785	2.2974	12.9342	4.09535	8.99753	15.9497	15.794	12.2619	7.15255	16.4889	82.0434	46.2491	59.8124
HLA-DOA	1.43097	4.56387	4.74288	2.35216	7.81337	1.64375	11.2249	4.5216	1.88818	2.49146	4.44129	3.54517	1.31951	1.64375	1.51572	16.4063	8.13926	9.27244	1.64375	11.9609	2.72407	17.3887	1.7411	15.6969	2.70192	1.1487	1.24573	1.31951	1.1487	1.43097	6.47027	3.16979	1.55185	7.03896	1.24573	6.12777	3.43754	3.72792	3.08625	3.0219	7.09667	1.31951	1	11.8363	5.82739	7.87257	6.59479	3.81678	5.60744	1.55185	1.1487	30.5612	32.0845	27.9663	2.63902	6.17801	3.98742	3.98742	2.16894	1.97435	1.1487	5.30759	1.1487	1	5.30457	1.97435	2.40225	4.78939	2.82523	5.60014	8.78806	5.578	4.09535	6.40744	4.44129	5.82739	16.5654	2.63902	14.7988	10.886	15.2968	1.88818	13.2095	44.1805	4.09535	12.0304	8.10354	67.5114	51.9956	22.4198	1.1487	13.9745	1.64375	9.73242	2.49146	8.75644	15.823	16.4307	23.9792	3.7112	14.0038	81.2305	47.2382	56.6692
CXCL11	1.82056	6.06878	3.2875	2.35216	7.79612	1.7411	8.44714	2.75946	2.04767	1.88818	2.26793	3.08625	1.24573	1.88818	1.7826	11.8848	6.12777	8.91016	1.7826	7.87257	1.88818	19.4313	1.24573	12.7173	2.78652	1.64375	1.51572	1.1487	1.1487	1.31951	3.24534	1.88818	1.43097	5.34781	1	6.27151	2.78652	5.47065	3.24534	2.35216	4.64398	1	1	11.5542	7.87257	8.68029	6.51751	2.35216	5.50156	1.97435	2.2974	35.962	29.762	31.9707	1.51572	6.23303	2.70192	4.70432	1.58489	1.94729	1	6.71056	1	1	5.75265	3.12913	1.1487	1.7411	2.82523	7.63356	8.19495	6.73523	2.75946	5.60744	4.18256	4.2582	10.2034	2.22064	11.2773	11.0997	8.27531	1.7411	13.5481	44.5365	4.78939	12.3585	7.39906	58.913	56.1325	14.6304	1.43097	12.246	1.64375	10.6999	4.04282	9.71187	14.025	18.9803	13.5252	2.78652	16.3705	82.3984	54.2663	64.3056
PIK3CA	3.06389	4.53587	4.55461	2.60517	7.97484	1.31951	10.7437	2.99256	3.93628	2.99256	3.15982	3.10369	2	2.99256	1.64375	23.235	9.96536	11.3359	1.64375	9.21724	2.49146	19.7985	1.55185	16.6358	1.31951	1.31951	1.55185	1.51572	1	1.7826	7.45972	3.24534	2.09128	11.4822	1.51572	9.54432	3.36587	4.58034	5.578	2.49146	8.23187	1.7411	1	16.6487	10.2133	4.93935	6.91753	2.55085	6.28413	1.64375	1.43097	29.4389	32.3101	31.8268	2.95155	15.2121	3.34695	7.36022	1.58489	1.88818	1.24573	6.09335	1.1487	1	6.72157	2.78652	1	1.94729	2.22064	12.5048	12.6573	10.5229	5.50156	7.63356	6.04919	2.63902	14.6461	2	17.5297	13.7	10.8133	2.16894	16.3384	41.1104	6.51751	11.3202	8.0078	62.5963	42.8075	17.3156	1.43097	14.4404	1.43097	13.504	2.75946	9.18914	18.1594	23.8914	14.1459	5.07303	20.8205	87.5598	50.1034	63.6548
EPHA2	2.16894	6.55433	4.19296	1.55185	5.96629	2.2974	11.5048	4.45964	2.82523	6.31964	8.41197	10.9452	1.64375	2.45951	2.14113	18.1631	9.3034	11.8229	2.16894	11.0669	2.70192	22.9124	1.97435	18.2871	2.60517	1.1487	1	1.1487	1.1487	2.09128	4	1.88818	2.22064	4.8045	1.1487	7.30037	4.81645	2.49146	5.19396	2.04767	6.25827	1.1487	1	11.282	6.2969	8.11906	8.25784	3.39044	4.72376	2.16894	1.64375	41.0196	39.1809	46.9796	5.51892	12.3822	5.98511	8.29196	1.88818	1.24573	2	14.6687	1.31951	1.1487	12.6543	4.09535	1.88818	3.17767	4.85161	6.6156	7.99961	7.62079	4.5144	5.93953	6.02206	2.70192	13.724	3.34695	15.9163	11.6319	10.9193	2.75946	13.9415	49.4252	6.60218	13.8158	9.65923	65.4527	54.9951	12.6128	1.43097	11.6019	1.51572	11.8723	2.93016	6.53075	13.786	17.5224	14.5346	7.10799	19.353	103.444	62.0098	77.3117
PYCR1	2.04767	5.6327	6.0152	1.88818	8.78806	1.97435	11.5184	3.89806	3.12913	2.63072	3.81678	2.09128	1.51572	2.75946	1.55185	15.1813	8.63645	13.0904	1.31951	9.34698	1.94729	16.6311	2.04767	16.3444	6.86485	2.26793	2.04767	1.71877	1.51572	1.55185	5.90835	3.39346	1.64375	4.66106	1	7.94616	3.10369	4.04282	4.81645	1.51572	7.68068	1.64375	1	15.3614	7.57616	9.75757	7.02916	3.2875	6.45422	1.71877	1.64375	51.8916	58.4174	56.537	2.16894	8.33881	1.7826	6.02206	1.51572	1.64375	1.51572	17.8273	1.1487	1.31951	16.3595	5.60014	1.51572	3.43754	3.43754	9.89101	12.8646	10.2409	6.55433	7.45972	6.02206	3.2875	15.8397	3.51948	16.1657	11.916	9.96536	1.7826	15.6407	64.993	2.99256	11.0292	8.71939	86.9428	75.8498	17.1282	2.04767	13.3879	1.51572	12.9405	2.82523	6.35534	12.8432	17.267	15.6656	4.32425	17.4842	164.334	101.328	117.702
ANXA1	6.47027	8.45467	3.31445	7.38728	8.97736	6.12777	15.4762	5.30457	2.55085	3.43754	4.89138	3.36587	1.43097	2.49146	1	14.3687	6.43287	5.35658	1.7411	8.14467	2.72407	13.9589	1.31951	13.8242	2.70192	2.40225	1.31951	1	1	2.4258	4.78939	2.16894	3.43754	7.50187	1.43097	8.25784	4.28225	5.46169	2	4.64398	5.65047	1.64375	1.51572	13.4908	6.69391	6.40744	6.31964	5.30759	3.08625	1.90365	1.51572	35.268	35.1462	37.5496	8.76541	10.0274	8.76541	6.18786	5.02377	2.49146	1.43097	5.2233	1.24573	1.1487	8.04022	4.83635	5.19396	9.11734	12.0984	9.78276	14.3085	7.82834	8.0078	9.6573	8.53758	5.47689	17.3138	2.68674	17.1863	10.002	9.63884	3.76447	15.9904	55.9898	4.47769	12.9452	10.2208	75.6451	67.0894	18.372	2	11.3517	3.10369	14.1361	4.47769	8.73387	18.7866	19.6349	18.3606	5.67382	20.5201	97.7126	53.6089	71.6427
ATF1	2.16894	12.2385	7.47439	3.17767	13.8413	2.82523	23.0884	7.56336	5.37348	5.33454	5.00797	6.18786	2.40225	3.39346	2.91369	34.2774	11.2654	12.7502	3.27717	20.0578	4.95934	30.5327	2.26793	30.8611	2	1	1.51572	2.22064	2.45951	2.2974	12.3236	3.89806	2.78652	16.7922	1.1487	18.6394	9.0288	12.0603	12.913	1.51572	15.2292	2.35216	1.1487	29.3715	15.3338	12.7721	13.5003	3.67683	14.6958	4.41633	2.60517	47.0929	46.4981	46.7208	5.21034	15.9178	4.44129	10.485	1.51572	2.04767	1.55185	15.4534	1.7411	1.24573	6.09335	6.18786	1.64375	4.58034	3.72792	25.7858	23.4267	20.3805	9.0432	19.4026	14.3563	5.48177	23.3041	3.06389	24.6343	19.9445	15.8851	3.16979	17.8374	57.5717	8.77406	19.8188	15.4073	83.1609	65.8226	28.2606	1.24573	20.0364	1.7826	17.2953	4.73336	10.2351	21.1662	24.535	21.5225	8.22454	30.8848	104.538	77.0976	88.8342
CDC14B	2.70192	9.03061	8.70272	2.86194	16.6836	2.35216	18.1122	5.75921	3.7112	2.09128	4.09535	3.43754	2.04767	2.70192	2.63072	21.0666	14.1411	13.196	1.43097	12.6785	2.16894	16.1776	1.58489	22.562	1.88818	1.64375	1.7826	1.24573	2.16894	1.7826	8.9924	3.2875	2.63072	11.4472	1.64375	11.2149	3.36587	5.33256	5.1017	1.24573	8.79589	1.7826	1	15.5153	10.9545	8.55647	8.53758	1.31951	4.83416	3.9487	2.11179	38.6055	32.4508	38.3404	4.31736	9.49346	3.2875	4.81645	1.7826	2.04767	1.1487	8.16997	1.51572	1.1487	7.54802	4.19296	1.31951	4.44129	4.28225	15.1925	15.5609	8.2343	4.47371	12.4653	7.68068	5.14352	18.2509	1.58489	18.4716	14.4883	13.8974	2.70192	20.202	52.3411	4.83635	14.0038	10.5555	74.4572	63.3144	20.9041	1.64375	15.4342	2.86194	19.6839	3.39346	8.49446	22.368	17.0798	22.1718	7.84134	20.091	93.2048	59.9443	70.7602
MASP2	2.09128	5.57304	5.86336	1.51572	8.19495	1.64375	12.5754	3.43754	2.04767	2.16894	2.78652	2.82523	1.24573	1.7411	1.88818	18.6364	6.78692	9.65247	1.88818	10.0471	3.34695	21.5112	1.51572	18.9694	3.3227	1.37973	1.88818	1.1487	1	1.64375	4.04282	2.16894	1.64375	6.03418	1.1487	7.09667	4.58034	4.28225	5.33454	1.1487	5.14352	1.88818	1	12.8238	4.62053	9.82339	9.11734	3.06389	4.04282	1.43097	1.88818	32.9069	31.8012	35.341	3.12913	8.43058	4.36467	7.6108	1.7826	2.49146	1.7411	6.4579	1.24573	1.31951	9.55874	2.56947	1.7411	4.1453	4.64398	11.757	9.66075	7.45584	5.13319	6.6454	5.37827	2.95155	11.3759	3.0219	15.0589	12.8678	12.0984	2.60517	10.2521	43.0771	3.5652	14.5049	8.95539	68.4408	60.5051	14.7813	1.64375	10.6468	1.43097	14.281	3.59443	7.36022	11.2841	16.2802	18.4859	5.7708	16.6412	90.4435	56.9187	71.7539
FZD1	2.63902	8.62028	7.7716	2.51189	9.15044	2.49146	14.8869	3.72792	3.36587	1.7826	3.77635	4.78939	1.88818	3.03143	2.45951	23.7628	7.73675	13.3878	1.7411	16.4437	3.36587	23.8897	2.72407	19.9418	4.44129	2.60517	1.1487	1.51572	1.88818	3.62968	6.78692	4.28225	2.82523	7.05647	1.31951	10.6982	3.47125	5.1017	3.54517	2.04767	9.36598	1.7826	1.64375	17.7447	14.4914	9.95805	9.61948	3.10369	5.7708	1.64375	1.82056	37.5191	35.3376	31.3889	10.141	27.8148	15.1336	18.4677	5.7771	9.11734	2.65531	10.2911	1.43097	1	10.3413	4.73495	5.07303	10.8984	11.6548	23.9616	21.937	15.5855	9.84673	13.1421	16.6741	3.43754	17.8246	2	21.9021	11.6489	11.1209	1.7826	16.2485	47.8099	6.60806	11.0486	12.7502	67.652	56.4453	17.1444	1.24573	13.285	2.63072	15.4178	4.64398	8.2343	18.3276	22.0561	18.7123	4.5144	18.9605	88.0892	59.4569	72.1574
SERPING1	10.6004	5.51892	2.99256	11.8002	11.0089	7.8594	10.7565	3.62968	2.63072	12.4653	12.2019	16.251	3.68011	4.19296	1.82056	24.2569	9.32635	13.2977	3.51948	13.7107	5.55551	23.883	4.29995	24.0882	19.0293	6.91753	3.46572	1.7826	2.16894	10.747	17.3507	10.0725	5.33454	13.45	3.43754	14.7865	8.39029	11.9388	11.1455	8.82279	12.5302	2.40822	2.40225	18.1727	8.02407	9.30852	10.0725	18.9869	9.84316	2.99256	3.47125	182.962	174.389	202.165	49.4725	18.0486	47.7055	17.9192	10.5283	4.85593	21.5016	63.7322	1.1487	1.64375	40.4528	20.7943	14.1399	37.9101	38.9093	10.4962	16.0542	8.38593	10.5146	11.5517	8.16997	16.8935	37.549	8.45467	36.8108	27.7422	28.6046	8.4429	30.8358	200.592	8.25784	19.6021	18.0723	317.095	181.48	39.239	7.93004	26.7704	12.7746	36.4845	4.91902	12.6831	21.9644	25.2505	32.304	18.4313	30.702	330.942	201.683	240.488
KMT2D	4.81645	22.8776	19.6975	6.31964	28.4322	5.2233	41.0774	12.4142	10.3296	4.38433	4.96725	5.88453	3.5652	5.50156	5.26612	35.1319	21.0504	24.823	2.86194	27.2781	4.55461	40.3739	2.70192	38.2756	4.47769	3.72792	1.97435	1.88818	3.5652	2.95155	21.5305	8.09908	4.09535	29.8006	2.70192	37.0354	13.162	17.8203	13.4371	3.10369	35.6049	3.65019	1	67.7459	41.353	23.333	40.5796	3.72792	25.4846	5.37348	3.77635	53.8273	60.039	55.4621	6.71056	28.5567	12.474	22.9164	3.86636	5.74753	2.26793	19.9265	2.49146	1.64375	17.1171	6.75264	2.95418	6.0438	6.73173	57.0877	56.074	49.203	19.2171	42.1564	32.7612	6.38161	38.2476	5.03627	39.6189	25.2754	25.2927	4.53587	32.5314	78.7102	12.0496	30.3105	27.4669	125.222	98.6937	36.9182	1.43097	30.1367	1.88818	34.35	7.25936	14.8532	30.6278	42.0055	35.251	12.6692	45.9695	177.758	94.9287	127.062
NOS3	5.33454	6.75264	5.23187	2.18672	9.60261	3.5652	14.0337	3.59443	2.49146	2.45951	2.63902	2.70192	1.88818	2.49146	1.64375	21.7519	7.17382	10.3413	1.55185	12.4533	1.88818	24.4413	1.64375	18.0846	2	1.90365	1.51572	1.1487	1.43097	1.88818	5.03627	3.5652	2.14113	7.87257	1.58489	7.94164	4.41633	5.65341	4.93935	1.51572	8.39029	1.51572	1	12.1251	6.81496	7.30037	5.12278	2.22064	3.84464	1.82056	1	27.0563	25.3615	27.6557	2.99256	10.9452	3.84464	8.06022	2.75946	1.97435	1.64375	7.47899	1.1487	1.1487	5.72946	1.82056	1.7826	3.81678	6.53075	12.8573	11.7374	9.94631	8.62129	9.06321	7.13412	6.06878	22.0337	3.5652	17.448	16.9009	15.0914	4.07234	21.6609	39.418	5.02377	12.7066	10.6691	64.2196	54.0094	18.0344	1	14.9095	1.51572	13.3321	4.12892	12.3208	17.8644	21.9566	15.1047	6.74879	16.3458	77.5443	54.859	62.8075
CD276	4.47769	15.7843	11.5996	7.22269	18.7516	4.90355	25.2627	10.5614	5.88186	4.37345	4.08247	4.70432	3.77635	5.19396	4.68952	28.0454	12.9944	17.2212	2.75946	17.8499	3.29771	35.6795	2.45951	23.9058	3.24534	2	1.88818	1.31951	1.7411	2.49146	16.1479	4.85593	4.09535	17.0425	1.31951	19.7941	8.9924	14.5025	10.593	3.24534	14.8701	1.43097	1.31951	25.3875	11.7766	11.6942	12.191	4.94939	10.9099	2.60517	1.82056	34.2487	41.6516	36.9505	4.45761	20.1629	7.99961	11.197	2.75946	3.67683	2.11179	13.5024	1.43097	1.83842	11.3476	4.85161	2.11179	7.59067	7.12793	27.1482	22.5311	16.7615	13.4942	16.9552	15.8423	6.27384	31.5881	4.28225	37.1964	26.5631	28.1705	3.62274	31.0713	58.941	11.6417	19.2171	18.0088	90.12	72.5553	37.2289	1.82056	19.0791	2.55085	19.4292	3.62274	11.4861	25.0534	27.9663	30.2814	9.35911	35.4477	138.424	83.8068	100.416
CD47	3.62968	11.9631	15.9121	4.47769	21.8397	5.7708	33.6237	7.04263	9.58923	3.9487	4.78939	3.72792	2.60517	6.9035	3.24534	37.9735	17.5624	24.99	3.43754	16.9366	3.72792	40.6659	2.09128	33.1436	3.81678	2.49146	1.64375	2.49146	3.17767	2.99256	16.2574	7.75674	3.80731	20.6709	1	18.552	10.2449	13.2253	9.01067	4.31736	16.6167	2.45951	1.31951	25.7039	17.0069	8.47338	16.5302	2.26793	9.6573	5.37348	3.0219	46.0514	43.5696	43.4489	5.578	24.1444	5.33454	14.2169	5.1017	3.34695	2.55085	10.9635	1	1.31951	9.16545	7.13412	1	3.36587	3.6134	14.0165	27.4624	15.2835	8.30881	13.249	16.9141	6.41809	49.5561	3.5652	53.0725	46.7104	49.1247	6.55433	50.0229	50.3924	7.79601	17.3354	14.5244	77.536	58.8806	74.5471	1.51572	21.6936	1.51572	25.1441	6.99942	11.7374	21.1865	32.474	21.9146	6.75648	23.9067	103.042	54.2606	71.7981
EHHADH	2.16894	8.64849	6.62891	2.35216	15.3439	2.95418	17.9253	6.02479	4.9984	1.7411	3.39044	2.86194	1.1487	3.80731	2.93016	17.5624	12.5477	14.8332	2.62653	10.4261	2.16894	19.8973	1.55185	20.5179	4.22734	1.64375	1.64375	1.31951	3.24534	2.49146	9.29811	3.20087	2.86194	11.4078	1.43097	13.0791	4.12892	6.21061	6.38161	1.88818	9.94336	1.51572	1.1487	18.5322	7.72443	8.45467	8.13556	2.09128	6.45422	3.0219	2.45951	40.1209	46.3957	44.7077	4.88156	9.48101	4.53587	12.2385	1.7411	3.86636	1.43097	10.718	1	1.31951	9.13912	6.31964	2.14113	3.9487	4.68952	15.6004	16.7887	12.0392	5.96629	8.88719	10.6091	4.28225	23.7468	3.0219	22.6316	14.4046	11.0031	2.86194	22.2219	51.8285	8.91016	21.6976	15.6956	86.5371	65.0958	26.4027	1	20.4504	1.1487	18.3324	6.77329	9.89877	21.878	26.9629	27.5669	9.25113	22.1292	110.684	72.7617	75.6254
NF2	2.70192	6.86863	5.01368	3.15982	12.7746	2.45951	17.508	5.40384	3.01709	2.37144	5.65047	4.53587	2.99256	4.47371	3.76447	24.7428	10.5664	14.1129	3.51948	15.8286	3.72792	22.6292	1.82056	24.879	3.36587	2	1.1487	1.51572	1.24573	1.43097	9.84316	4.78939	2.60517	10.9051	1	12.3062	6.51751	10.3552	8.16493	2.82523	7.84134	1.51572	1	16.0273	7.63356	4.5216	7.92193	2.75946	5.6327	3.89806	1.7411	33.5612	34.8425	35.8932	4.22357	15.8985	4.16941	12.2299	3.05015	3.20087	3.10369	9.70322	1.64375	1.71877	6.31964	4.19296	1.69522	6.53075	3.5652	14.2497	13.8413	11.4177	9.14152	11.3896	7.99961	4.81645	16.921	2.35216	18.4275	11.8852	17.2548	2.45951	20.9131	48.042	8.30881	16.5843	11.4472	72.0314	64.6871	18.612	1.7826	15.8833	1.43097	14.4046	3.06389	7.90151	17.1156	19.0669	21.113	5.88453	23.4717	101.641	72.2119	79.8704
FZD10	1.51572	4.53587	2.14113	2.75946	7.87257	1.82056	9.11247	1.43097	1.31951	1.1487	1.88818	1.51572	1.31951	2.49146	1.1487	15.8923	7.55663	10.2137	1.71877	11.8558	2.22064	16.2285	1.43097	12.797	2.86194	2	1	1.24573	1	1.1487	2.70192	1.1487	2.55085	5.38685	1	5.75265	2.86194	4.2582	2	2.22064	20.8691	1.1487	1.51572	38.3572	20.1201	12.994	21.8332	2.78652	13.0734	1.71877	1.31951	25.9477	26.3165	25.574	1.43097	7.32721	3.2875	3.76447	1.1487	1.51572	1	4.68205	1	1	5.31061	1.43097	1.31951	3.08625	4.12892	5.98511	10.4202	4.74288	3.59443	6.7147	2.91369	3.43754	14.8399	2.70192	18.2973	10.0725	10.4138	4.41633	13.6092	34.0874	4.81645	12.8362	6.78692	52.0958	42.1892	17.6347	1.64375	13.6945	1.88818	13.9988	3.24534	8.5999	14.1962	18.9334	14.102	6.2457	16.2611	76.0067	46.6296	56.0724
NLRC5	3.9487	7.30417	4.94939	3.08625	15.6093	1.7826	20.3624	5.40665	4.22734	2.55085	2.99256	3.36587	1.7826	3.43754	2.40225	16.3171	8.71939	11.9524	3.3227	16.5324	1.7826	20.4808	1.64375	19.6638	2.49146	1.88818	1.31951	1.1487	1.43097	1.7826	8.11537	6.10029	2	7.70841	1.24573	8.99093	2.16894	5.55551	3.59443	1.64375	10.0585	1.51572	1.1487	14.4554	5.10435	6.40744	7.69328	2.45951	7.04263	1.88818	2.93016	27.1982	29.1685	29.5293	3.10369	8.65876	2.55085	6.17801	1.51572	1.51572	1.31951	6.22666	1.31951	1.1487	5.578	2.04767	1.71877	2.60517	4.64398	11.24	11.1745	6.2913	3.9487	8.66899	6.84036	7.47413	23.0293	3.17767	31.2255	18.7106	14.2427	2.91369	20.9976	38.3385	5.03627	13.8041	9.45593	68.8983	51.2153	29.4178	1.51572	14.303	2.26793	10.7587	3.10369	6.34575	12.4772	17.3802	18.3215	6.90965	18.9891	81.8434	49.5736	66.482
BRD3	6.31964	17.0389	13.9832	3.64113	28.1384	4.12892	29.264	15.0738	8.42439	2.8854	3.03143	3.72792	3.9487	5.14352	2.26793	40.91	13.2095	17.4099	3.46572	22.3963	2.16894	31.2929	3.47125	37.1042	2.99256	2.04767	1.93318	2.16894	2.35216	3.86636	17.1497	7.25936	2.49146	17.0932	1.7411	21.8633	10.9395	11.6652	12.3878	1.31951	10.1178	2.49146	1.24573	24.4937	12.474	10.4905	10.9082	3.47125	8.21613	2.55085	2.55085	44.0102	39.4011	53.2659	3.86636	18.4757	6.86485	10.5176	2.22064	5.14352	1.37973	7.91705	1.1487	1.43097	8.07932	5.66802	1.51572	3.08625	4.64398	23.1632	24.7484	18.2069	9.81315	18.0377	12.4323	3.76447	24.3543	2.60517	27.3515	17.5129	17.0394	2.16894	24.1199	60.4209	5.87851	20.4162	12.6505	87.5392	65.625	29.4084	1.7411	24.1932	1.69522	23.0536	5.25306	12.0603	24.5948	30.335	28.0558	8.66707	30.4239	106.516	71.5212	82.4244
SLAMF1	2.26793	6.09335	4.31736	4.58034	5.57304	2.35216	12.5302	2.99256	1.51572	1.7411	2.40225	3.65019	1.24573	2.49146	1.88818	15.1602	7.63356	8.87062	1.51572	12.8149	2.82523	22.6478	1.64375	18.8362	1.97435	1.43097	1.43097	1.31951	1	1.43097	3.10369	2.2974	1.55185	4.28225	1.1487	7.01683	1.97435	2.40225	2.45951	1.64375	4.12892	1.31951	1.1487	11.0475	4.78939	5.75265	5.578	1.7411	2.78652	1.31951	1	20.1219	25.1322	20.9775	2.22064	8.48961	4.28225	6.59543	1.64375	1.58489	1.31951	2.95418	1	1.1487	3.06389	2.35216	1.51572	3.5037	3.36587	6.49068	11.2149	6.81496	3.59443	5.69679	3.45876	3.24534	17.5006	2.49146	20.1739	12.6841	12.9712	2.22064	19.5218	39.061	3.03143	6.91753	11.6548	56.7744	51.8851	18.2638	1.1487	11.5156	1.31951	10.9234	2.49146	6.42338	15.4596	13.2686	12.5938	4.28225	17.4929	72.9347	44.0241	48.4262
PDGFRA	2.37144	3.98742	2.70192	4.81645	5.1017	2.99256	8.76866	2.16894	1.64375	1.43097	5.54666	2.70192	1.51572	2.16894	2.04767	16.1218	9.68133	10.1142	1.31951	7.45972	2.04767	14.2852	1.51572	13.3271	2.26793	1.1487	1.31951	1.1487	1.1487	3.24534	5.98511	1.7411	1.43097	6.98536	1.88818	9.37904	7.03896	5.50156	4.89138	4.29995	7.01683	1.88818	1	11.3476	5.00352	7.23324	6.18786	6.31964	3.72792	1.51572	2.35216	31.3245	27.1645	30.8522	3.72792	7.73675	4.02469	5.33454	1.7411	1.88818	1.51572	6.35926	1	1.51572	5.42617	1.88818	1.88818	6.68752	7.36022	8.02407	9.74757	5.79795	5.2233	6.77329	5.34781	4.81645	11.9765	2.86194	12.2619	13.7394	11.5542	2.63902	8.37425	51.1902	5.78516	13.1805	9.24021	71.8338	60.1235	17.4677	2.16894	15.2097	1.31951	13.7916	4.58034	8.23187	15.6252	17.6616	23.1446	6.37508	16.9306	84.3075	58.6483	63.9178
OAS1	1.43097	4.09535	3.43754	1.64375	7.47899	1.51572	10.3841	2.95155	2.35216	1.64375	1.88818	2.70192	1.93318	2.16894	1.88818	17.1176	8.34624	10.0159	1.55185	12.1622	1.88818	19.6387	1.31951	15.7328	3.5652	1.24573	1	1.88818	1.31951	1.64375	6.18786	3.24534	1.93318	5.82739	1.24573	6.6156	4.12892	3.5652	4.12892	1.58489	13.4827	1.31951	1.1487	21.7871	11.5229	9.43785	13.5221	3.15982	8.11906	2	1.64375	24.7298	30.8619	29.5823	4.53587	15.3232	6.18786	8.95539	2.16894	1.7826	1.64375	6.51751	1.1487	1.24573	4.68205	3.2875	2.22064	7.88998	4.78939	16.668	18.5643	12.2385	8.48961	12.6458	11.2466	3.93628	15.8469	2.45951	17.8368	14.8248	12.3695	2.35216	13.449	42.4763	3.66361	8.67535	8.56897	61.7131	43.7881	16.5487	1.43097	11.5934	1.93318	13.2312	3.36587	9.60853	12.5048	19.6953	13.856	4.09535	17.0232	65.5146	46.4606	57.1249
ALCAM	4.47769	12.1135	12.9881	2.4258	17.423	2.45951	25.9911	11.111	5.33454	3.24534	6.53075	3.83081	19.7523	24.8451	16.1876	67.4863	37.3764	45.5573	3.62968	26.0972	7.81262	71.0702	4.96725	64.4133	6.02479	2.09128	1.88818	9.32635	10.2351	11.3936	80.488	20.2786	10.1945	100.066	4.12892	80.429	69.4069	68.7297	46.2187	3.51948	7.66162	4.22357	1	13.0832	7.73675	8.58581	7.15988	5.86031	9.16545	14.0853	6.53075	63.1954	65.2933	68.1196	4.96725	38.623	5.95679	22.6107	4.18256	9.42471	2.86194	24.9352	3.84464	4.22734	18.2638	9.16069	1.31951	2.49146	2.70192	33.3968	42.5142	28.3626	10.7992	26.2536	22.1622	5.35658	29.4958	3.72792	31.4296	19.0424	17.2447	3.2875	27.365	78.7861	29.3224	53.6477	42.4018	117.075	98.0792	30.1382	1.43097	19.0187	1.7411	17.9487	6.21061	11.1461	22.1596	24.4959	89.7183	22.6502	107.902	156.503	92.572	110.543
MAGEA1	1.51572	5.70588	5.90835	2.82523	9.8071	2.16894	10.3098	2.65531	1.88818	2.09128	3.20087	2.70192	2.53652	1.7411	1.7411	27.0526	12.1806	11.4822	1.97435	13.8035	2.16894	22.8679	4.33789	26.1541	1.94729	2	1.64375	1	1.51572	1.64375	3.58721	4.19296	1.31951	5.96629	1.31951	8.22454	2.55085	4.40045	4.09535	1.64375	8.5999	1.51572	1	12.8678	6.6156	7.56006	6.90965	1.7826	6.27384	1.93318	1.97435	29.7623	36.1804	31.3381	1.97435	11.8992	4.45508	8.91016	2.33894	2.63072	1.51572	6.63614	1.1487	1.51572	5.66453	4.2582	2.23685	5.86573	6.6454	12.1034	14.4135	9.94336	8.48205	14.4665	7.50187	5.19396	20.1319	4.24102	21.793	18.8983	12.9955	2.04767	20.1647	48.0603	6.60806	13.4908	10.5878	69.0558	64.4472	14.9475	1.1487	12.7733	1.97435	15.452	2.78652	9.20524	17.4929	20.6035	14.2601	4.62316	18.4633	79.8875	58.2622	64.8394
FOXA2	3.43754	19.7741	18.8613	4.87166	30.0986	4.22357	28.1973	13.0091	8.47338	4.53587	3.45175	5.74165	2.35216	3.72792	4.07234	31.2605	10.9395	23.8294	2.49146	18.4623	4.19296	34.0457	2.35216	23.9565	4.47769	2	1.1487	1.7411	3.10369	3.9487	19.9598	5.89649	3.88058	24.9291	1.7826	25.0616	11.0525	15.5432	8.82424	2.35216	13.7916	2.23685	1.31951	34.3752	20.3889	13.786	17.66	3.51948	8.90686	6.18786	2.60517	41.1852	45.7013	46.2099	9.48101	41.6839	10.8402	30.8852	5.78158	11.3879	3.6134	27.0053	2.04767	3.36587	19.4292	9.67709	5.33454	15.6972	17.4904	38.8145	46.3269	32.3478	29.013	34.1693	23.8053	3.31445	24.0466	2.63902	23.3509	16.0049	17.7016	3.80731	20.7943	61.6405	13.5964	18.3743	20.515	80.7998	67.2092	25.1589	1.43097	21.0384	1.51572	22.3522	5.14352	11.3053	21.4805	32.8244	32.9004	8.02407	35.9602	133.131	83.6821	96.084
LILRA4	4	4	1	3	4	2	5	2	3	2	3	3	2	1	1	23	11	8	1	7	2	18	1	22	2	1	1	1	1	1	3	2	1	8	1	4	2	1	5	3	8	1	1	7	7	5	8	4	3	1	2	16	30	29	1	3	5	3	1	1	1	2	1	1	4	1	1	3	1	10	3	5	3	6	5	7	18	3	11	10	12	1	12	40	3	13	8	53	46	14	1	9	1	10	6	6	9	15	15	5	19	54	48	61
IL12RB1	4	8.3666	4	2.23607	9.59166	2	13.7477	3.74166	2.44949	2.23607	4.24264	1.41421	2.44949	2.64575	2.23607	13.8564	5.09902	8.94427	2.23607	9.74679	2.23607	16.2481	1.73205	11.4018	1.41421	2	1.73205	1	2	1	6	1.73205	1	8.48528	1	5.65685	2.44949	3.4641	6.48074	1.41421	6.7082	1.41421	1.41421	8.66025	3.16228	2.64575	5.65685	1	6.9282	2.82843	1	18.3303	28.5657	23.8747	4.58258	8.3666	3.4641	7.48331	2.82843	1.41421	1	5.47723	1	1.41421	3.74166	2	1	3.4641	4.89898	14.0712	8.94427	8	6.9282	5.2915	9.79796	3.4641	14.4914	2.82843	16.7033	10.4881	10.9545	1.41421	13.5647	30.5123	4.58258	6.48074	6	46.7654	44.4747	14.9666	2.44949	16.7332	2	8.06226	1	6.9282	11.4891	9	13.784	4.47214	18.6548	60.8933	50.4975	53.3292
SPIB	1.64375	4.74288	4.09535	2.26793	11.002	1.7826	12.9521	4.12892	3.12913	2.35216	3.72792	4.81645	2.16894	3.17767	2.40225	19.0778	10.6675	10.2664	1.24573	13.1155	2.60517	23.5754	1.51572	20.4798	2.16894	1.31951	1.43097	1	1.24573	1.1487	4.66106	2.18672	1.51572	3.21222	1.1487	7.39906	3.24534	3.86636	3.98742	2.82523	6.31964	1.7411	1	10.0159	6.25827	7.63356	7.10799	3.10369	3.54517	2.09128	1.1487	25.6947	29.2962	25.5591	5.01368	14.5239	6.47027	11.7795	2.16894	2.45951	1.31951	7.9051	1.1487	1.7826	5.07303	2.78652	2.82523	4.41633	4.64398	15.1187	15.6993	16.0535	7.43239	13.0215	7.2268	5.40384	18.2062	2.75946	24.6765	17.3447	15.5135	2.86194	20.8205	45.537	5.19396	13.7419	11.4478	56.5782	51.4907	21.425	1.1487	14.0423	1.47577	14.5346	4.73336	6.87509	18.7697	24.7732	16.6544	5.53265	15.4768	85.7752	43.1797	51.4047
EPO	1.64375	3.98742	4.5216	2.63902	8.74108	2.22064	10.9291	2.55085	2.35216	1.88818	3	3.89806	1.51572	2	2.16894	20.7805	8.08565	8.44053	1.88818	9.71187	1.64375	20.1287	1.7411	20.2355	1.82056	1.43097	1.55185	1	1.43097	1.1487	3.24534	2.09128	1.1487	4.74288	1.1487	5.12278	2.26793	3.98742	3.76447	1.51572	6.03418	1.1487	1.1487	10.1096	8.88719	7.41818	5.55299	2.45951	3.2875	3.10369	1.31951	24.056	34.0717	34.4096	4.12892	11.3707	3.86636	6.6454	1.55185	1.51572	1.1487	4.13919	1.43097	1	6.6601	4.09535	2.60517	5.26612	5.7708	8.27108	9.72084	10.6908	4.74288	8.69591	6.28772	2.95418	18.6977	3.65019	16.3198	14.1361	12.1936	2.70192	16.1576	42.9504	5.75265	14.0846	5.1017	57.2496	58.0245	21.4577	1.43097	13.2381	1.43097	16.4453	3.81678	9.16069	15.6999	19.3146	15.6029	5.59607	16.3039	97.7858	60.6256	67.2358
NDUFB10	5.92305	14.2742	18.0126	4.44129	24.5293	4.87166	32.2577	7.75674	8.44053	7.74927	9.0432	12.5995	5.35415	8.49929	7.37245	27.6941	13.1155	17.8126	2.4258	21.0416	5.71096	42.2611	3.11652	36.7573	9.20524	6.69391	5.07303	2.78652	5.98511	4.78939	23.6145	8.19069	5.2233	29.668	2.93016	30.7556	16.6813	18.8056	14.3957	3.17767	13.1155	3.72792	1.24573	39.5013	17.9951	12.5685	15.8156	3.5652	9.56276	6.71056	4.3597	124.156	120.886	120.387	11.8075	46.4243	12.1136	26.1582	6.40744	8.82279	4.64398	39.4156	2.95418	3.47125	39.8285	16.8327	2.60517	6.90965	7.99961	28.9036	33.5398	21.9421	11.0421	23.294	17.8894	8.68029	39.9207	5.14352	36.1031	31.9	29.3173	3.74332	34.9156	104.719	14.6083	27.3757	23.0524	164.235	141.099	43.4466	1.88818	18.2208	2.09128	17.9077	5.40384	13.7403	20.1837	26.4851	40.7054	8.88719	42.9621	263.925	170.939	196.198
IL1RAP	2.66727	6.04919	4.85161	2.45951	7.48665	2.04767	11.6181	1.69522	2.51189	2.86194	4.22734	3.10369	2.35216	2.55085	1.43097	15.3372	8.41197	11.6438	1.43097	9.25876	2.51189	15.0589	1.31951	14.0779	1.7411	1.31951	1.43097	1.31951	1.31951	1.1487	6.28772	3.2875	1.1487	6.09335	1.24573	3.31445	2.40225	4.58034	4.58034	1.51572	6.71056	1.51572	1.1487	14.1962	7.73675	7.41395	8.41676	3.72792	5.55299	1.88818	1.1487	25.7997	32.097	29.9858	1.51572	11.7374	4.91902	6.31964	2.04767	1.69522	1.43097	3.98742	1.1487	1.1487	2.99256	2.95418	1.43097	2.49146	4.78939	10.1776	11.8897	7.94616	6.10203	8.99753	7.13412	4.89138	22.4485	3.62968	24.5471	16.9031	15.823	1.7411	19.249	40.4961	4.93935	11.1745	6.81496	54.7727	51.6737	24.6848	1.51572	17.7093	1.1487	13.9281	3.0219	9.6329	15.0936	18.9912	15.922	5.1017	13.9281	80.1363	55.9525	61.9308
RUNX1T1	4.38433	6.96406	3.67683	3.10369	8.80089	2.60517	11.8723	3.9487	2.60517	2.04767	4.38433	3.70697	1.88818	4.83635	2.70192	27.5411	15.3846	16.4265	4.8045	37.1783	5.42617	39.6746	4.28225	41.7586	2.8854	1.51572	1.43097	2.49146	3.06389	2.60517	10.6482	5.12278	3.9487	15.8611	2.26793	20.7324	9.70827	12.816	11.8296	3.59443	4.85593	2.78652	1.1487	10.8744	6.75955	12.4706	9.00733	2.09128	6.60806	2.49146	1.7826	24.848	31.1024	30.9923	5.47689	25.1663	9.67271	19.9689	3.5037	3.84464	1.24573	5.86336	1.64375	1.37973	5.5668	3.0219	2.29017	4.96725	9.81487	14.6832	18.1072	16.2611	10.0515	14.7981	9.79148	4.11227	26.4606	3.36587	25.2539	21.7394	19.3086	2.51189	21.4525	47.08	8.23187	18.0694	14.9733	60.762	61.9282	29.7266	1.7411	14.9	1.43097	17.048	4.58034	8.33881	18.6945	20.1058	21.3305	7.05454	19.504	86.4166	56.4661	60.4896
LDHB	2.56947	8.05357	4.91902	6.06878	9.79344	6.69391	14.2832	2.45951	2.35216	15.2097	20.6462	18.0776	4.08247	7.9371	6.94612	17.9364	6.73173	10.5878	3.31445	11.8791	5.26143	17.3685	2.82523	17.4128	16.816	13.4128	8.19495	2.04767	3.72792	2.60517	11.7991	4.58034	2.60517	10.9476	1.1487	8.82279	6.49068	9.78835	5.33454	2.99256	12.7173	3.34695	1.51572	24.8924	18.1732	9.66282	16.5718	5.61872	10.3734	5.70588	2.76632	204.711	217.04	187.164	6.31964	7.9371	6.26867	7.0074	1.88818	1.24573	30.3596	110.584	1.24573	1.43097	100.168	40.1162	1.82056	5.44814	5.59851	34.6167	38.963	28.5157	13.162	19.8621	21.1968	6.09335	22.7438	4.95934	31.4891	19.0654	16.4164	5.02377	20.4767	210.985	8.08985	21.5291	13.885	332.704	263.732	23.6457	1.7826	35.5263	3.51948	46.0094	11.3336	25.5583	54.5531	67.9896	24.5408	9.43785	29.2531	414.459	246.938	351.734
PLA2G3	2.37841	6.22333	3.60021	3.30975	9.12396	2	13.6061	3.08007	1.86121	1.41421	2.34035	2.27951	1.18921	3.13017	2.05977	20.1727	10.7719	11.0268	1.68179	10.7187	2.05977	17.8359	1.41421	19.8844	1	1.31607	1	1.31607	1.73205	2	4.58258	1.86121	1.73205	5.69243	1	7.5446	3.49964	3.20109	3.98428	1.41421	6.30868	1.18921	1	10.5414	4.28139	7.3409	7.16805	2.05977	4.48605	1.56508	1.31607	27.0779	29.3165	26.9596	2.44949	9.3887	4.73814	6.54944	2.78316	1.93434	1.18921	4.09062	1.31607	1.18921	6.96401	2.44949	2.11474	3.41495	3.83366	10.1563	7.49165	4.52702	3.87298	6.59349	9.25728	3.30975	17.5581	5.2643	19.5768	11.2535	7.5446	2.63215	13.4164	41.1912	4.73814	9.74004	6.9282	65.7786	60.5178	15.9215	1.68179	10.7831	1.41421	14.512	4.8646	10.1943	14.8739	17.2031	14.0435	3.06281	17.8183	77.7067	51.0919	54.6072
SMAD9	2.22064	11.3369	8.86399	2.70192	14.1648	3.24534	25.234	5.47065	5.34781	2.60517	2.68674	2.04767	2	3.20087	2.55085	41.5496	22.8591	24.2561	1.97435	14.1361	2.23685	25.8201	2.86194	27.1547	1.7826	1.1487	1.31951	1.64375	1.31951	2.16894	7.91705	3.97308	1.43097	12.1368	1	8.8601	4.44129	6.12777	3.49971	1.43097	21.1704	1.43097	1.93318	43.3098	22.2523	20.154	25.4346	2.68674	23.0171	1.7826	1.82056	20.1287	30.1877	27.0623	5.40665	19.6838	10.868	11.6181	3.34695	3.64113	1.31951	6.74879	1.31951	1.31951	5.47378	3.12913	3.10369	7.26338	5.79795	10.3126	17.9442	11.0615	6.56986	10.2292	10.6177	6.09335	20.2232	3.59443	19.2171	17.2545	15.9014	2.55085	20.6193	38.6585	7.90151	12.024	10.2351	61.6434	50.7863	23.057	1	9.57878	1.64375	13.9857	2.04767	9.84316	15.812	23.2303	15.3292	5.98511	17.6353	75.9302	44.8184	55.6609
TTC30A	2.66727	5.96629	6.81496	1.7826	9.34531	2.82523	13.3926	2.72407	2.55085	2.72407	3.72792	3.03143	1.24573	2.60517	1.43097	15.3869	6.02206	6.60806	1.31951	10.6927	1.51572	15.3156	1.88818	16.8858	3.0219	1.51572	1.43097	1	1.55185	1.24573	5.59851	3.2875	1.31951	9.54432	1.1487	7.92117	6.42444	5.71265	5.2233	1.31951	6.37144	2.16894	1	14.2286	7.11237	5.24251	10.731	1.7411	5.82739	2.14113	1.24573	27.2902	33.0696	29.8	2.49146	9.63791	3.51948	9.86251	1.31951	2.04767	1.1487	6.27384	1.1487	1.31951	4.64398	2.86194	1.1487	3.59443	3.24534	9.21724	11.7935	8.01731	3.10369	7.50187	5.25306	2.56947	15.667	2.82523	19.7644	15.1405	14.1777	2.55085	17.7063	45.1383	4.5216	12.5344	11.9696	62.1959	55.7515	18.3783	1.64375	13.3878	1.88818	14.6216	2.75946	10.0585	15.0657	19.6406	16.2959	5.12278	22.9333	92.2252	57.9015	61.8594
BMP5	3.51948	7.76468	6.81496	1.55185	8.11906	1.31951	17.2406	3.5652	2	1.64375	4.09535	2.60517	8.33881	11.757	7.00341	15.9006	10.9821	10.0326	1.64375	10.8749	1.51572	19.775	1.55185	22.6699	1.7411	1.24573	1	3.36587	3.77635	1.7411	17.1736	6.90965	2.93016	26.6805	1.31951	19.2255	23.206	18.8802	12.8085	1.43097	7.06805	2	1.1487	15.1949	5.55551	8.23187	7.94616	3.27717	7.55663	5.21034	3.4461	31.3072	29.6356	31.0084	3.41137	33.4504	7.92193	23.6685	3.20087	5.44814	1.43097	7.15988	1.43097	1.24573	5.26143	2.99256	1.43097	4.12892	3.64113	11.8731	12.3252	7.16444	4.98552	6.57843	5.04741	2.78652	20.4408	3.68011	20.9078	13.1686	16.8811	4.18256	19.6508	46.8282	12.1539	27.7145	25.3036	70.0139	60.6202	23.3643	1.82056	14.6958	1.64375	15.7676	2.70192	7.8974	12.4809	19.8119	31.2279	11.3349	39.1721	95.2815	52.867	67.0149
NEIL1	4.22357	10.862	9.87869	2.70192	14.1325	1.88818	23.8465	7.15988	3.47125	5.35658	4.89138	3.5652	3.93628	4.19296	2.68674	29.2362	15.5528	23.8195	3.2875	14.3051	3.47125	28.6301	2.56947	28.795	1.88818	1.7826	1.31951	1.31951	2.16894	1.82056	9.79344	3.9487	1.64375	16.8192	1.43097	13.4045	6.50683	7.79612	8.93741	3.17767	7.03235	1.58489	1	12.3585	5.65047	7.53789	7.43239	1.7411	3.89806	2.82523	1.24573	41.9762	44.059	40.2346	5.06334	11.5339	6.6454	12.2689	2.70192	2.35216	1.64375	12.9976	1.64375	1.43097	11.4822	5.61872	2.93016	6.11753	8.2181	15.8371	17.3412	12.9337	10.7494	11.757	11.4943	4.89138	23.7724	3.39346	28.3226	14.6766	13.9857	2.60517	20.4823	54.2989	7.35749	15.7822	13.3214	84.983	63.995	26.5505	1.31951	17.6745	1.31951	14.7813	2.60517	10.5322	16.7587	20.5552	21.6722	6.73537	24.7321	110.526	70.1811	76.4
CDKN1B	3.95852	9.03061	8.64849	4.70432	14.8053	3.39346	16.3525	8.76866	4.96725	2.60517	4.2582	3.16979	3.65019	5.49104	3.31445	15.8636	6.6156	9.65392	2.04767	12.2731	3.65019	23.9134	2.29017	19.9255	2.16894	2.35216	2.14113	2.63902	2.86194	2.49146	10.8469	3.80731	3.12913	18.1529	1.31951	17.411	8.88719	11.4833	7.41395	1.88818	16.1396	2.60517	1.64375	27.4042	20.3514	13.1219	11.757	3.10369	12.0014	3.89806	3.12913	39.2808	46.7642	46.1619	5.57304	26.4862	6.52833	12.6458	4.64398	5.21034	2.35216	16.8143	1.24573	2.16894	12.9405	8.28348	1.24573	4.45254	5.93953	18.9776	18.9343	19.4817	4.09535	13.6576	12.7173	4.09535	15.5899	2.35216	21.8646	15.7745	16.0299	3.5652	18.5662	58.9492	6.18786	20.5204	12.3868	83.5463	64.5399	21.6079	1.82056	15.9118	2.55085	13.8119	5.02377	8.63472	17.1183	23.5473	22.3008	7.18886	24.947	106.31	78.8336	78.4872
CXCR4	3.72792	7.23762	4.74288	4.11227	11.6824	2.60517	15.1813	3.84464	1.88818	3.93628	3.72792	4.19296	1.31951	2.40225	2.82523	20.1572	11.865	9.0868	2.09128	11.7267	2.35216	20.0841	1.7411	13.8193	2.8854	1.1487	1.24573	1	1.43097	3.12913	4.87166	2.75946	1.58489	4.48513	1.43097	7.10799	3.17767	3.89806	4.47769	7.98195	21.1254	1.7826	1	51.8314	27.3642	19.7041	20.0219	9.31681	15.78	2.14113	1.51572	32.4738	42.3207	32.8769	5.46169	12.1649	5.6327	7.20675	2.16894	2.45951	1.88818	6.76557	1	1	9.48683	1.64375	3.43754	8.39029	8.54284	12.0708	12.8678	7.86965	5.81624	10.4125	5.30457	6.76557	15.2528	2.18672	22.4266	13.4342	14.0348	2.75946	15.8423	48.3233	4.08247	14.1696	6.9425	67.4502	56.8309	22.3087	1.82056	14.1713	1.71877	15.2925	5.33454	5.50156	16.6241	23.7522	16.2911	8.10354	26.079	99.5434	62.1141	82.7277
SDHA	8.9752	31.3301	25.8946	5.68535	45.107	4.78023	55.7387	16.7174	13.833	9.6329	11.7935	10.5555	5.30457	11.1374	6.35926	68.3336	28.706	43.7536	5.07303	30.7369	6.18786	67.7891	5.82739	56.2472	9.01067	4.04282	2.22064	2.40225	7.6651	6.12777	28.9975	11.3251	6.33536	37.8966	2.49146	41.4652	20.627	26.7221	19.1304	2.70192	19.775	3.77635	1.31951	37.6196	16.5449	17.6515	17.1575	2.60517	15.0105	7.06805	4.47769	87.6933	94.3033	98.2388	9.95988	31.1006	10.7803	20.638	4.85593	8.25008	5.00797	28.2621	2.60517	1.88818	25.8536	11.2021	2.16894	8.29196	7.43239	54.2354	62.6532	44.6512	15.4331	37.1014	39.3853	11.4589	86.5517	5.45719	80.451	62.0546	62.3482	8.58581	86.5979	136.348	19.4048	39.6868	30.1026	196.16	158.703	108.649	2.76632	38.1147	2.82523	37.3891	9.03061	17.7233	43.6063	55.7923	43.332	15.0403	46.6865	243.44	150.92	193.657
TOX	2.35216	10.9082	9.91869	2.99256	17.1357	3.24534	22.0825	6.09335	5.578	2.66727	2.86194	1.7826	2.99256	4.89138	4.41633	31.454	15.8663	21.1254	1.97435	23.9264	3.86636	48.8097	2.82523	45.1427	1.88818	2.22064	1.24573	2.18672	3.9487	1.88818	18.1438	4.76791	2.8854	24.739	1.64375	24.5433	14.5167	13.477	13.2312	1.31951	14.6628	3.0219	1	20.7442	10.9847	15.3923	14.098	2.60517	13.6576	5.55551	2.16894	26.5094	32.6014	29.4492	3.24534	27.698	6.67286	14.7066	2.70192	7.50187	1.1487	4.44129	1.43097	1.24573	3.76447	1.7411	1.7826	2.60517	4.44129	22.2926	24.0315	21.951	8.61738	18.68	13.7573	5.55551	28.2553	4.04282	30.0661	23.4051	23.9146	1.88818	26.7192	39.0443	7.48932	24.2342	20.0433	52.9323	35.7758	31.6424	2.04767	23.641	1.82056	27.3773	7.43239	14.5499	25.7776	36.168	28.1667	8.71717	35.9684	84.5008	51.5222	57.4599
PLA2G4F	1.64375	4.9984	3.59443	1.93318	9.00703	2.16894	9.18408	4.12892	2.04767	3.06389	2.26793	2.63902	2.16894	2.40822	2.35216	21.3998	8.27531	11.0275	2.26793	10.9069	2.91369	20.4131	2.09128	19.2507	1.51572	1.31951	1	1.1487	2	2.16894	3.9487	2.45951	1.51572	6.4579	1	6.5452	2.49146	4.12892	3.54517	2.2974	9.0432	1.1487	1.43097	12.4142	7.32304	8.75399	7.20675	1.64375	6.35534	1.97435	1.1487	26.8794	29.8366	27.7618	3.36587	8.35513	5.66802	7.95816	3.06389	2.81256	1.24573	4.41633	1	1.31951	4.16941	1.31951	1.94729	2.99256	6.49406	9.23908	9.44691	10.6512	7.39906	6.99942	6.0438	4.8045	17.9031	2.45951	18.3784	16.8239	13.2923	4.85161	20.0569	44.7192	5.40384	12.0815	7.79612	61.3169	53.3595	23.2129	1.31951	13.829	2.22064	12.7173	3.51948	10.218	13.8101	20.531	15.9441	6.40507	18.4088	87.2041	55.2395	65.1417
CCL13	2.04767	4.78939	4.09535	1.43097	7.17443	1.88818	11.4388	3.2875	1.88818	1.24573	2.70192	2.2974	1.51572	1.31951	1.7826	17.9442	10.9878	7.07979	1.43097	9.36398	1.1487	18.9174	2.16894	10.6364	2.35216	1.43097	1.31951	1.24573	1	1	4.22357	2.49146	1.51572	3.51948	1	5.07303	3.51948	3.43754	2.26793	1.31951	9.69237	1.31951	1	10.1142	5.96629	5.50156	7.36022	1.58489	5.30457	1.7411	1.51572	24.8935	25.8916	24.2597	2.2974	9.728	3.64113	5.75265	1.7826	1.7411	1	4.95934	1	1.1487	4.04282	1.64375	1.1487	2.55085	2.40822	10.7022	11.9873	7.73273	3.2875	7.59067	9.23579	4.71893	17.3918	1.55185	15.372	14.4082	10.2924	1.88818	15.8315	39.4305	3.59443	14.6677	7.59067	57.2705	48.4784	17.0466	1.64375	14.2989	1.88818	11.4958	4.98292	7.78046	16.1925	20.9973	16.5149	5.6327	21.29	77.4713	48.9862	59.1807
MRC1	3.72792	8.32287	5.86031	2.8854	14.2405	2.8854	15.0264	3.72792	4.39403	2.60517	4.28225	2.66727	1.24573	3.36587	1.97435	18.4218	10.1347	8.82279	1.64375	9.32635	3.2875	16.1059	1.88818	16.1527	1.64375	1.31951	1.7411	1.64375	1.7411	3.31445	8.34871	2.35216	3.10369	8.12127	1.1487	16.2323	4.75468	5.48177	4.26305	1.55185	7.05454	2.04767	1.1487	9.84316	6.73173	6.35534	7.27542	5.30457	3.59443	2.8854	2.04767	35.5233	36.9383	34.823	4.58034	7.51846	6.57843	7.87257	2.04767	2.35216	1.1487	6	1.51572	1.58489	8.88719	2.55085	2.04767	8.11906	5.55299	20.1938	25.9502	15.7084	11.0566	14.753	13.3077	3.74332	13.083	2.82523	15.2495	11.7071	10.8072	2.99256	15.0264	49.3915	7.73735	13.1421	15.6656	71.4194	56.0008	15.4073	1.64375	17.3954	1.82056	16.9944	4.92719	7.6022	23.1062	35.4669	21.8615	7.68928	23.3727	82.247	64.24	67.6475
CACNG1	1.24573	10.3088	4.19296	1.64375	8.94742	1.31951	13.6576	3.91863	3.24534	1.64375	2.45951	3.80731	1.43097	1.55185	2.18672	17.0128	8.51943	10.8402	1.64375	12.217	1.88818	17.6536	1.7826	16.0862	1.24573	1.64375	1.1487	1.31951	1.51572	1	7.25936	3.51948	1.64375	4.70432	1.1487	6.81885	2.45951	5.00797	4.70432	1.31951	9.23579	1.55185	1	12.6716	4.90355	7.36022	7.81262	2.78652	5.82739	1.82056	1.43097	26.8366	26.418	26.47	2.35216	10.8516	4.70432	9.16885	1.55185	2.35216	1.31951	3.89806	1.31951	1.1487	4.58034	1.88818	1.64375	1.7826	3.76447	13.263	13.3531	9.01067	8.25784	12.3498	9.03458	3.51948	18.6462	2.35216	26.0645	14.3253	11.8698	2.04767	16.9986	45.6845	3.81678	15.4919	10.9983	59.5918	52.9537	23.2625	1.1487	15.6145	1.88818	12.7288	2.70192	11.1651	20.7942	20.8331	17.0032	5.46169	18.1505	92.639	55.7154	64.8614
NFATC3	4.95934	12.5165	5.70588	3.98742	15.1377	3.72792	21.0204	4.12892	5.50156	4.09535	4.96725	4.64398	2.60517	7.59067	2.49146	38.4101	12.3872	18.9891	2.35216	21.3745	4.85593	36.4635	4.93935	36.6094	3.47125	1.97435	2.16894	1.7411	2.70192	4.50133	16.3629	4.70432	4.07234	19.4055	2.75946	22.5714	13.2161	12.8028	8.93844	2.4258	12.894	2.62653	1.1487	25.6856	14.2752	12.3312	13.7145	1.83842	10.2727	2.35216	2.70192	58.4551	59.3768	53.0362	5.4372	21.4889	7.81337	12.6217	3.2875	3.84464	2.45951	16.8488	1.43097	1.31951	16.7455	5.1017	1.97435	3.06389	6.33536	14.2497	16.2859	11.1374	5.26143	9.79496	9.75757	6.74879	26.7159	3.0219	20.776	19.3791	17.0366	3.81678	18.9119	55.6874	7.38728	15.678	15.1813	90.595	66.0535	26.5665	1.88818	16.7017	2.4258	18.2552	4.12892	10.1347	18.73	21.3555	25.5716	6.0438	31.0237	113.34	91.5045	94.7768
CD22	2.23685	6.34575	4.8045	1.88818	7.20408	2	7.87257	4.09535	3.24534	1.7826	2.99256	4.2582	2.16894	1.82056	1.88818	18.5281	10.7022	7.47899	1.64375	8.10354	2.86194	22.772	1.7411	18.1126	1.88818	1.24573	1.1487	1.24573	1.43097	1.43097	4.29995	2.70192	1.24573	5.65047	1	5.53265	5.26143	2.82523	3.59443	2.70192	7.46822	1.43097	1	15.3665	6.37871	8.61738	8.45467	2.82523	5.24251	1.24573	1.55185	26.9383	27.2936	30.8247	2.22064	11.2773	4.78939	6.6601	2.49146	1.7826	1.88818	5.44814	1	1.1487	4.59479	2.04767	2	3.95526	5.27803	10.287	10.002	6.2969	5.78516	8.55781	7.25936	3.59443	15.0596	1.7411	19.6716	15.1919	13.7698	2.09128	17.048	42.3631	6.35534	11.8658	10.5878	67.4833	49.548	24.7857	1.1487	14.8312	1.64375	12.338	4.78939	9.54866	18.8757	18.7866	16.2215	5.44814	22.5806	78.1595	49.7853	54.5858
EIF5AL1	3.10369	8.5999	6.81885	2.26793	13.8605	2	19.1965	6	2.49146	3.17767	3.10369	5.26143	2.04767	3.57994	2.49146	28.2785	15.8774	18.6076	3.86636	18.7036	3.2875	32.9797	2.26793	35.4761	2.60517	1.31951	1.31951	1.1487	1.64375	1.43097	5.75265	1.7411	1.43097	6.27151	1	9.68133	3.70697	4.60906	7.43239	1.97435	8.55019	1.88818	1.1487	10.9181	7.78046	10.0884	8.56079	2	6.44126	2	1.88818	24.9196	36.8139	31.1039	3.12913	13.4735	4.29995	8.81419	2.55085	2.40225	1.64375	4.12892	1	1.31951	7.13412	2.93016	1.51572	3.80731	3.64113	8.56897	14.7281	8.49446	4.57305	13.0904	8.40717	6.53075	26.2235	3.43754	28.7284	21.9674	15.7309	3.24534	25.3992	52.6794	5.2233	17.9303	14.2497	78.3549	70.573	34.3037	1.55185	16.2651	1	21.1073	4.67789	11.2654	20.085	25.1108	22.4705	6.35865	27.9475	108.007	73.0844	72.5435
BRAF	3.20087	4.84146	4.38433	1.7411	9.66282	2.60517	14.246	5.2233	2.99256	1.88818	2.16894	2.99256	1.88818	3.30109	1.37973	15.9844	8.11131	14.2254	4.04282	15.1192	3.24534	20.4702	2.86194	17.4571	2.2974	1.51572	1.24573	1.1487	1.1487	1	6.62891	2.63072	2.35216	9.11734	1.1487	8.08565	5.59034	4.13919	3.64113	1.24573	8.88719	2.04767	1	16.9853	8.23187	7.39906	6.87509	2.22064	7.55663	2.76632	1.58489	35.2402	37.6422	32.9697	2.86194	10.5878	3.24534	5.30457	1.31951	2	1.31951	4.83416	1	1	3.5652	3.72792	1.7826	3.51948	2.39012	11.4751	11.7389	7.90151	5.88453	9.63791	8.56785	5.14352	20.0128	2.60517	19.469	16.0489	11.4891	2.86194	19.579	46.4524	7.83726	11.3123	12.0062	66.2521	57.2279	23.5327	1.1487	18.9951	1.55185	16.7878	6.60806	11.5763	19.5436	23.4941	19.3847	7.87257	20.9842	94.9976	64.9197	73.3848
PRKCE	3.72792	13.67	7.55663	2.49146	15.3699	1.88818	21.2076	8.52125	7.46822	1.64375	2.35216	3.3227	1.55185	3.16979	1.7411	22.7442	6.31964	11.0129	1.51572	13.616	2.49146	22.5546	1.7411	27.1318	1.82056	1.43097	1.1487	1.51572	3.01709	2.45951	13.4024	2.55085	2.49146	20.5167	1.43097	23.198	6.09335	10.8899	11.8461	1.51572	4.85593	1.51572	1	9.24106	4.09535	5.44814	2.99256	2.16894	5.1017	4.62316	1.82056	20.5256	23.1004	25.4528	2.4258	6.39852	3.2875	5.70588	1.43097	2.04767	1	3.76447	1	1.31951	5.30457	1.31951	1.43097	1.64375	2.49146	8.53758	14.1529	7.06484	3.81678	5.31061	4.91902	3.24534	16.8528	1.7411	12.6903	12.6785	13.0152	2.26793	17.8278	35.3995	5.14352	15.225	11.162	46.766	39.2853	18.9868	1.1487	13.1569	1.55185	15.4248	3.31445	7.45584	19.912	22.9534	20.4247	7.56336	19.4338	67.6276	46.1201	50.6386
OSM	1.51572	6.17801	3.9487	1.31951	8.45467	1.7826	12.0441	4.8045	2.04767	2.93016	3.64113	3.80731	1.31951	4.2582	1.43097	18.1611	7.20408	11.0874	2	10.8682	1.88818	20.8264	1.88818	19.6142	2.45951	2.26793	2.82523	1.82056	1.1487	1.43097	5.08565	1.1487	1.51572	6.37871	1	7.53566	2.35216	3.86636	4.61789	2.16894	7.75232	1.31951	1.1487	13.2723	4.11227	5.38685	7.15255	2.22064	6.99942	2.16894	1.7826	26.9431	31.5538	26.5162	2.37144	12.8309	4.47769	8.68029	1.69522	1.51572	1	8.4757	1	1.31951	4.64398	2.75946	2.89685	5.69679	6.88651	8.26685	12.9199	8.79047	5.96629	5.68535	5.1017	6.23859	16.9705	2.40225	16.9437	11.4388	13.0615	2.49146	14.7643	41.8595	4.78939	12.9881	11.3133	61.5057	56.1985	19.4108	1.7826	13.9415	1.24573	7.51696	3.16979	6.8038	16.0995	19.2255	14.5778	6.69391	17.3554	77.8373	52.8436	63.395
EDN1	2.2974	6.1531	3.72792	1.43097	9.32212	1.31951	9.91372	4.18256	2.22064	1.82056	3.12913	5.13319	1.31951	1.97435	1.64375	15.5711	6.18786	9.69834	2	10.0787	3.80731	15.9428	1.64375	16.3525	2.04767	1.37973	1	1.31951	1.58489	1.88818	3.77635	1.64375	2.4258	5.03627	1	5.1017	2.60517	3.51948	3.24534	1.1487	6.33461	1.24573	1	8.52125	7.68928	6.44126	6.74879	1.51572	6.0152	1.51572	1	28.263	29.8996	30.3958	2.03617	7.88998	2.4258	5.60744	1.51572	1.31951	1.64375	8.68029	1.64375	1	8.41197	2.09128	1.58489	4.28225	4.02011	5.09102	7.94976	8.04022	5.14352	7.5527	4.70432	3.59443	15.7824	2.75946	21.3555	12.2804	9.63884	2.49146	15.6827	50.1863	4.98292	11.6652	8.91928	55.9964	53.1196	17.0918	1.1487	12.4772	2	13.7784	3.59443	6.87866	11.6741	19.3734	14.1777	4.38433	16.2952	86.2828	53.211	65.62
BRIP1	1.7826	4.78939	3.81678	1.7826	9.01067	1.7411	8.38593	2.99256	2.49146	1.7826	1.7411	4.07234	1.64375	2.60517	1.64375	18.0123	7.94616	7.38728	1.7826	9.8503	1.7411	15.3655	1.1487	15.1267	1.24573	1.31951	1.1487	1	1.31951	1.24573	4.22357	1.88818	1	6.12777	1	5.53265	2.66727	2.86194	3.34695	1.7826	7.90151	1.24573	1	17.191	12.1395	8.49929	8.61738	2.45951	5.19396	2.49146	1.43097	27.0529	26.7733	29.6594	1.24573	5.01905	1.88818	4.64398	1.7826	1.51572	1.1487	2.82523	1	1.1487	4.57305	1.64375	1.1487	2.75946	2.40225	8.42947	11.0373	8.80089	3.07067	8.29897	5.74165	2.72407	17.1822	1.43097	18.5226	14.3777	13.1569	2.04767	15.7082	43.0461	4.18256	9.56806	11.0711	63.4048	48.9417	20.5435	1.64375	17.1822	1.55185	14.9505	3.86636	8.29669	17.783	20.2141	17.9888	6.75955	16.5337	84.4598	50.6329	59.7881
TRAF2	2.49146	15.2121	12.4715	2.4258	14.6496	2.99256	17.4983	7.59067	4.58034	1.7826	2.56947	2.04767	1.1487	1.64375	2.75946	21.1945	9.74004	17.0578	2.11179	13.9933	2.70192	24.5398	2.26793	27.4955	1.7826	1.24573	1.43097	1.31951	1.7826	2.04767	8.90686	2.63902	1.82056	9.20256	1.43097	16.4483	3.24534	6.31964	6.34649	1.31951	7.69614	2.35216	1	14.6727	8.11537	6.42162	6.81885	2.04767	6.04694	1.24573	1.64375	25.058	31.6979	28.8044	2.82523	15.8102	2.49146	8.88719	1.93318	1.7826	1.31951	5.7708	1	1.1487	7.18886	2.51189	1.31951	4.78939	3.2875	17.6255	21.5691	14.7897	6.02206	10.287	12.9633	5.78516	20.1975	3.54517	21.4537	12.7173	17.7265	2.26793	18.7516	42.0778	5.44814	11.0061	7.69328	55.6573	47.1437	21.1945	1	16.1071	1.88818	14.4914	3.43754	8.88719	21.1192	26.1258	19.5093	5.17066	27.2936	79.5557	56.9299	63.9769
NOD1	3.10369	3.77635	4.67789	1.24573	7.11432	3.24534	9.57878	5.90835	2.35216	2.49146	2.16894	1.43097	2.16894	1.51572	1.7826	26.0514	10.6355	14.8751	3.36587	12.7502	2.09128	17.0645	2.75946	21.3418	2.60517	1.1487	1.64375	1.31951	1.1487	2.49146	6.69391	3.89806	2.26793	5.03627	1.31951	8.51639	3.72792	3.81678	3.59443	2.0244	7.73675	1.24573	1	13.2318	7.06805	4.81645	5.70588	2	6.99942	2.40225	1.1487	29.1781	26.8137	21.2124	2.16894	5.19944	3.93628	8.5233	1.7826	2	1.31951	4.38433	1.24573	1.24573	4.58034	2.93016	2.11179	3.3078	3.84464	9.86859	9.92673	11.4691	3.10369	5.44814	5.72685	4.12892	11.9004	3.51948	18.8802	10.4752	11.1455	1.7411	15.2173	40.8556	4.95934	8.82437	9.90775	57.8516	45.2847	20.2283	1.24573	12.217	1.1487	12.217	4.41633	7.25936	15.922	19.2865	15.0121	3.84464	17.2532	70.1838	46.7693	52.1933
FANCG	3.65019	9.51522	10.4962	2.04767	14.0337	3.77635	24.2479	7.33054	2.75946	2	3.89806	4.07234	1.7826	2.70192	2	23.6752	10.2351	12.7516	1.69522	10.5322	2	26.1987	2.49146	25.4587	4.53587	1.24573	1	1.31951	1.51572	1.31951	6.55433	2.16894	1.7411	8.23187	1	10.2133	4.04282	2.86194	4.37345	2.93016	11.4177	1.24573	1.1487	14.3126	7.73675	7.79612	10.1381	2.72407	6.1531	2.55085	1.43097	32.5328	34.7841	37.6578	3.54517	11.3959	3.77635	6.92067	2.99256	2.70192	1.1487	9.99584	1.1487	1.24573	8.70725	4.53587	1.55185	3.24534	3.95852	18.6334	19.038	13.7698	7.05454	14.1203	12.2373	3.49971	22.2792	1.71877	22.2418	14.8441	16.6419	3.24534	20.2683	44.7	5.93277	13.9179	16.2957	67.8741	62.6618	25.0734	1.55185	13.4825	1.82056	14.7131	4.07234	9.5304	19.1492	22.4231	21.9294	7.72106	21.6336	93.9072	58.7273	75.2065
HOXA9	2.28943	3.30193	8.32034	2.51984	9.73996	2	19	4.4814	2.28943	2.51984	2.46621	2.71442	1.5874	3.10723	2.62074	22.3471	9	13.4773	1.44225	15.2233	6.54213	19.2452	2.28943	22.3738	1.25992	2.28943	1	1	2.75892	1.44225	7.65172	2.15443	1.81712	5.64622	1	9	1.5874	3.30193	4.4814	1.44225	5.24148	1.5874	1	13.9248	6	6	6.48715	2.8845	4.37952	2.28943	1	29	29.3567	21.6629	4	18.7578	4.4814	4.62607	6.21447	2	1.70998	4.37952	1.25992	1	6	2.15443	2	8.43433	6.47922	15.7244	15.7541	18.4867	8.57262	12.7198	8.77205	3	18.8708	3.63424	19.5639	10.2599	16.3491	3.63424	17.9629	48.7431	7.55953	13.1905	10.0266	70.267	64.2477	22.7535	1.81712	13	4	11.9582	2	9.25213	15	28	16.2411	6.91042	23.9164	86.5617	65.3012	68.4198
BMP7	1.88818	4.5144	2.70192	2.35216	6.74879	1.7411	9.66282	2.8854	1.43097	1.31951	2.55085	3.24534	1.64375	2.99256	1.31951	19.6607	9.8288	11.6457	1.97435	10.9051	2.16894	20.5897	1.7411	15.3408	2.26793	1.24573	1.24573	1	1.94729	1.55185	3.10369	2.16894	1.64375	4.38433	1.1487	5.90835	3.36587	2.55085	1.31951	3.27717	39.6613	1.43097	1.24573	74.5364	41.7114	46.0395	47.0659	3.86636	36.809	1.88818	1.51572	23.7775	29.7374	27.0864	5.60744	29.6608	7.25936	15.5935	2.49146	4.44129	1	4.98292	1	1	4.28225	1.93318	1.37973	3.24534	2.40225	10.6746	10.3098	7.13412	3.47125	11.0031	5.78516	4.53587	16.8858	2.95418	18.1691	14.6958	14.3894	2.99256	14.5114	33.0257	5.50156	11.4582	7.78046	56.2443	50.0317	21.1221	1.31951	12.3444	1	14.9786	3.64113	6.78692	17.2532	18.1253	18.1759	5.14352	16.7615	77.3532	52.1609	62.1901
IRF5	2	5	3	1	8	1	9	3	1	1	4	2	1	1	1	16	9	12	3	11	4	15	2	17	2	1	1	2	2	1	4	1	1	5	1	9	6	2	1	2	6	1	1	7	4	5	10	1	10	5	1	25	23	30	2	7	5	1	2	1	1	6	1	1	2	4	1	4	1	6	5	7	1	9	7	5	16	1	14	17	10	1	9	41	5	10	8	47	42	15	1	14	2	13	7	10	13	13	17	6	15	69	54	52
C3AR1	2.99256	4.81645	2.86194	2.40822	8.72975	1.58489	12.9928	2.93016	3.0219	3.2875	2.09128	3.17767	1.1487	1.7826	1.93318	19.5958	9.49611	8.44714	2.16894	13.2783	3.51948	17.1941	1.7826	17.3857	1.24573	1.1487	1.1487	1	1.43097	1.64375	5.30457	2.49146	2.22064	7.63356	1.1487	7.72106	3.08625	3.08625	2.22064	3.77635	8.80489	1.64375	1.31951	18.3959	8.91016	8.02407	8.23187	4.96725	8.13556	2.40225	1.31951	28.5266	34.3702	31.5174	2.60517	7.36022	5.65047	5.578	1.64375	1.1487	1.1487	3.62968	1.24573	1	2.99256	1.24573	1.64375	2.23685	3.31445	12.1305	10.6746	8.71163	4.22734	7.92193	8.72933	4.36467	12.1368	3.2875	18.5747	14.6012	12.217	2.11179	17.7825	47.9045	5.33454	9.74203	9.6573	62.8578	53.2908	17.0954	2.44848	15.8284	1.7826	14.5239	4.95934	8.50687	17.9756	26.0409	17.7202	6.03418	18.8575	83.0449	60.1199	67.6491
EGF	1.7411	5.21034	5.7708	2	4.11227	1.7411	10.9685	2.04767	2.70192	14.9044	17.0292	9.728	2.16894	3.5652	2.8854	13.6508	7.13412	8.85464	1.1487	9.37966	1.31951	19.1916	1.51572	16.5804	10.3098	9.56544	6.28413	1.83842	1.64375	1	3.93628	3.34695	1.43097	5.49104	1	5.82739	3.10369	3.36587	3.72792	2.04767	6.37144	1.88818	1	11.0499	6.09335	6.6454	5.578	3.80731	6.88179	2.63902	2.86194	165.978	143.216	145.641	1.82056	6.85347	2.55085	5.57304	1.71877	1.7826	8.9752	66.8687	1.31951	1.43097	59.1109	19.9498	1.43097	2.60517	4.09535	9.752	6.76557	6.2478	4.95934	9.06463	6.78692	5.6327	15.8636	3.72792	16.8181	12.2689	13.3202	1.51572	15.3601	122.264	3.24534	14.5548	12.6393	177.675	156.958	18.8215	1.24573	12.6996	1.55185	19.2614	3.12913	7.01683	17.1298	19.329	22.2465	6.07143	20.9536	381.465	196.323	238.576
TANK	3.43754	8.39029	8.72437	2.26793	17.0591	4.67789	21.3843	3.89806	5.26612	2.22064	4.74288	2.60517	2.09128	4.04282	4.41633	12.9225	12.3413	12.2	1.31951	12.2	2.04767	17.0212	1.31951	17.2784	2.49146	1.51572	1	2	2.45951	1.97435	13.5053	3.59443	2.82523	14.0583	1.1487	14.1825	9.71187	7.81337	5.33454	3.08625	11.6976	2.70192	1.1487	22.2397	12.0939	12.894	14.4454	2.86194	9.23579	3.72792	1.7411	39.7193	39.059	39.3214	4.83416	11.9791	5.69679	11.0151	1.97435	3.2875	3.08625	13.2318	1.31951	1.31951	7.71316	2.82523	1	3.59443	3.08625	11.2249	13.4529	11.1374	7.09809	11.381	6.89219	4.38433	18.8938	3.39346	21.7132	14.2286	14.3934	2.09128	16.3039	50.6923	5.75265	10.7565	12.6217	73.617	57.4194	23.9812	1.1487	13.3505	1.88818	13.1203	4.91902	9.12774	17.4193	18.4571	21.1532	7.33054	22.8557	119.92	66.1334	78.2104
CD209	3.55689	6.41507	3.41995	2.62074	6	1.44225	11.4089	5.80879	2.71442	4.64159	2.71442	1.70998	1.5874	1.5874	1.44225	20.0623	7.23043	10.7202	1.25992	15.9791	2.51984	19.2883	1.25992	20.9386	1.5874	1.5874	1.44225	1	1.25992	1.44225	6.16224	1.44225	1.25992	6.80409	1	3.63424	1.81712	4.30887	3.10723	1.25992	7.88374	2.15443	1.25992	9.25213	8.14325	8	9.16566	2.51984	10.9696	1.81712	1	26.3402	36.3984	30.679	3.03659	9.16566	3.91487	6.60385	1	2.41014	1.25992	3.73251	1	1	5.42884	2.15443	2.71442	4.16017	5	17.1452	15.4612	11.3341	5.36011	6.41507	10.591	3.91487	17.6987	2.15443	15.6049	14	12.8058	2.71442	18.9824	44.0935	3.82586	13.9591	14	64.6445	55.0385	24.5105	1	16.9154	1	11.7879	4.21716	7.48887	15.5279	19.4957	15.7083	5.42884	17.9629	91.9323	50.8541	72.5338
LAMA1	2.04767	4.53587	4.12892	3.36587	7.47439	1.58489	7.53566	2.78652	1.82056	2.99256	3.89806	4.41633	1.88818	2	1.51572	17.3507	7.50187	11.9833	2.09128	10.8801	2.35216	21.5834	1.43097	19.7042	1.43097	1.43097	1.51572	1.1487	1.64375	1.43097	2.70192	1.51572	1.1487	4.93126	1.1487	6.75955	4.12892	3.10369	3.75848	1.24573	6.12777	1.51572	1.1487	11.8056	6.40174	8.16493	9.18914	1.1487	4.28225	1.51572	1.55185	23.2016	28.1139	24.6752	2	9.05126	3.86636	4.9343	1.43097	1.82056	1	5.47689	1.1487	1	4.32425	3.24534	1.51572	2.26793	3.27717	12.7502	13.3321	9.33058	6.40744	9.12774	8.78806	3.20087	13.4705	2.55085	13.8035	16.1944	15.7034	2.60517	16.3399	39.975	4.78939	9.27503	6.47027	58.2959	48.0606	20.5548	1.64375	11.7267	1.64375	14.0669	3.16979	7.83726	13.4529	17.9403	12.8556	5.82739	14.9194	68.4847	48.9156	59.8056
SELE	1.7826	7.20675	4.04282	2.63902	8.53758	2.16894	14.4173	3.06389	1.88818	1.88818	2.16894	3.43754	1.55185	2.93016	1.31951	15.3614	9.16885	10.3805	2.26793	11.8723	1.37973	21.0669	2.45951	18.1007	2	1	1	1.1487	1	1.51572	2.95155	2.93016	1	4.89138	1.24573	4.41633	2.82523	1.7826	3.84464	1.31951	5.75265	1.88818	1.1487	13.0217	3.62968	6.64293	6.12777	2.49146	3.76447	1.71877	1.43097	24.3668	31.7767	27.2397	1.31951	8.61738	5.70588	5.82739	1.64375	1.82056	1	3.86636	1	1	4.70432	2.04767	1.31951	3.24534	4.81645	9.38895	10.7793	5.96629	4.61789	5.89649	3.80731	3.80731	19.0942	3.72792	20.0957	14.6958	17.4388	2.49146	16.8119	39.3133	6.31964	12.2012	9.01067	55.6653	46.8297	18.8952	1.31951	8.85464	1.64375	12.9712	2.09128	7.75232	11.2374	16.4063	18.3475	5.57304	17.0672	76.2531	55.4454	57.6344
HLA-DRB5	1	1.41421	4.47214	3.16228	2.64575	1	6.48074	1	1.41421	1	1	2.44949	1.41421	1	1	4.47214	2.44949	4.47214	1	4	1	9.48683	1	6.32456	1.41421	1.73205	1	1	1	1	3	1	1	3	1	2.44949	2	1.73205	4	2.82843	7.74597	2	1.41421	9.48683	3	6	6.48074	3.4641	2.44949	1.41421	1.41421	16.9115	20.6155	31.749	1	3.4641	2.44949	2.82843	1.41421	1	1	2.82843	1	1.41421	2	1	1	2.44949	1	3.87298	4	3.16228	3.4641	4.24264	1.41421	2.44949	9	3.16228	11.8322	9.89949	7.34847	4	12.4097	33.3167	3	13	6.48074	40.9878	35.4119	11.225	2.82843	23.3666	5.47723	18.9737	10.3923	6.9282	23.9165	22.0454	15.5563	8.3666	32.7567	105.925	61.8708	82.6136
AKT1	7.18211	21.7051	16.9113	5.2233	29.1853	8.55647	41.7096	13.1561	10.2983	11.4513	13.2253	13.3292	8.21613	15.2003	7.99961	38.5215	15.0339	22.6028	2.86194	24.5156	5.62193	35.1371	3.06389	42.5764	13.1122	7.65255	5.19396	6.6454	9.27244	6.99942	38.2903	13.5311	5.75921	40.6389	2.16894	35.0421	26.0738	27.0342	20.0014	4.61789	29.2259	5.2233	1.64375	52.0979	27.2138	29.4089	26.6827	4.64398	21.5937	9.31681	7.92117	122.721	126.974	129.426	8.6562	31.9254	11.5542	23.1284	3.9487	9.12254	7.24548	52.4686	2.8854	3.36587	47.6265	20.7126	3.24534	10.5555	7.45972	57.3117	63.6468	48.9486	21.5399	43.729	45.2557	8.27531	41.6374	2.82523	37.2792	26.779	20.4695	5.84188	33.6246	154.158	19.5576	49.8981	43.2244	242.492	196.76	40.9873	3.10369	34.2579	3.9487	38.2605	9.69834	18.2808	38.2239	56.486	56.6765	14.715	58.4656	360.837	249.915	289.268
HLA-DQB1	1.5874	7.34342	7.11379	3	8.96281	3.77976	18.8708	5.45136	4.21716	2.8845	3.63424	4.64159	1.44225	3.91487	3.10723	23.4347	13.9248	14.7361	1.5874	18.6434	2.15443	24.8255	2.08008	23.091	2	2.8845	1.81712	1.25992	1.81712	1.25992	7.48887	2.46621	2.71442	7.82974	1.5874	11.548	5	7.31861	8.75904	3.30193	10.1833	2.51984	1	23.091	6.80409	12.765	11.8878	2.46621	6.31636	3.41995	2.51984	31.7374	41.3049	40.0354	6.16224	14.5716	5	6.78242	2	1.81712	1	8.66239	1	1	5.84804	2.71442	1.5874	4.7622	4.21716	8.36345	15.8793	9.59009	5.31329	8.99588	6.31636	4.93242	15.5279	4.93242	23	12.8301	18.8708	3.55689	19.7707	49.8062	6.4633	13.6082	17.8318	76.341	59.1634	23.0522	1.44225	16.7269	2.28943	12	3.91487	12.9584	19	22.4309	18.6893	5.24148	21.9371	99.97	62.6863	70.4495
CDKN1A	3.16979	8.10613	5.578	5.50156	8.62129	4.81645	12.5754	3.51948	3.72792	7.12483	7.18886	10.4675	2.82523	4.70432	4.68205	14.3376	6.38161	7.33054	1.31951	12.6831	3.16979	21.9774	1.7826	18.2815	4.09535	1.7826	1.31951	2.04767	1.31951	1.71877	11.0312	5.03627	2.60517	10.4003	1	9.84316	6.55433	10.9483	5.07303	3	17.129	1.88818	1	30.7232	11.1519	10.3197	19.1746	3.47125	13.9415	6.00984	3.98742	64.8734	62.1864	60.4095	5.51892	14.3894	7.03896	8.83582	2.26793	1.58489	2.22064	13.2923	1.55185	1.31951	13.7796	1.31951	1.7411	5.578	3.72792	16.2766	19.2507	10.4466	7.20081	7.45584	8.95614	4.78939	14.958	1.64375	18.4126	13.1569	12.4323	2.2974	14.8193	47.8522	5.30457	14.8926	14.315	77.4584	54.4092	19.0731	1.1487	12.9405	1.51572	15.2751	3.51948	8.19029	16.963	21.3181	37.1525	10.7907	36.8059	92.5643	67.3804	109.576
DUOX1	2.49146	4.96725	3.64113	2.35216	8.16547	1.88818	10.1581	2.93016	1.7411	2.09128	1.7411	3.39346	1.31951	1.88818	1.31951	18	9.67887	12.4533	2.09128	9.93968	1.51572	20.6665	1.31951	18.7516	1.43097	1.88818	1.1487	1.31951	1.43097	1.51572	6.49068	1.64375	1	6.85347	1.55185	6.99942	3.80731	4.44129	1.88818	1.43097	9.43785	1.64375	1	14.0853	6.31964	4.89138	6.09335	3.5652	6.75955	1.31951	1.64375	24.948	24.1056	26.3398	1.7826	9.0432	3.43754	5.87516	1.71877	1.69522	1.1487	4.70432	1	1.24573	5.25306	1.43097	1.64375	2.26793	1.93318	5.578	8.81551	7.78046	3.5652	4.68952	5.7708	2.82523	14.7133	3.65019	16.9792	10.6843	13.45	1.88818	20.4356	39.9139	3.51948	12.6145	9.48576	60.5699	47.4155	23.5366	1.88818	12.5866	2.04767	15.3665	4.74288	9.21724	17.9395	21.5193	18.4135	4.64398	18.0365	80.6016	54.4999	61.3243
RAD52	2.49146	8.88719	7.41818	1.93318	12.5938	2.70192	22.3882	5.03627	4.44129	2.70192	2.45951	3.51948	2.16894	1.82056	1.71877	25.6266	16.7145	18.6432	2.16894	18.157	2.2974	30.253	2.60517	27.0101	3.54517	1.97435	1.82056	1.7411	1.1487	1.43097	10.0585	4.59479	2.82523	12.0939	1	9.6329	5.26143	6.91753	6.1531	2.2974	12.7173	1.7411	1	18.2249	11.4662	6.82273	14.5458	1.97435	10.0159	1.82056	1.31951	35.3036	37.5484	39.0055	2.63072	11.8336	3.72792	5.578	1.31951	2.16894	1.51572	8.08565	1.1487	1.31951	7.60955	2.86194	1.43097	3.64113	4.04282	16.5002	16.4817	12.3757	6.18786	12.4436	7.76468	5.44814	21.1673	2.26793	18.4386	16.6841	13.5886	2.04767	17.4221	51.6246	7.79612	12.0984	8.95539	68.3856	56.4357	21.1143	1.1487	16.307	2.22064	17.608	3.89459	10.9234	20.8203	17.7744	18.8723	6.12777	22.3146	88.6105	59.8795	68.9096
GPX1	9.81875	25.5813	21.3135	11.2304	39.8623	10.6639	52.004	15.479	13.6801	8.09573	8.88719	12.4455	6.22666	10.5229	7.97484	46.2683	27.8381	34.7683	5.88453	19.7109	5.4372	54.5207	3.9487	42.9537	7.16626	3.59443	3.37977	4.74288	8.45467	10.1347	34.5798	14.0203	8.43058	39.5701	2.97744	55.934	26.0802	30.2345	24.841	9.46671	25.1589	8.06519	2.26793	39.5145	26.1114	18.2805	27.4141	17.9231	22.3275	8.33881	5.53265	93.4773	113.987	113.519	15.8742	53.2681	20.6059	34.0201	7.87257	9.20925	7.60328	25.1108	3.67683	4.07234	30.664	13.4766	5.50156	12.8667	16.9853	77.8859	92.6614	53.0309	28.9552	50.3169	54.3737	13.6525	58.5847	7.4253	54.1698	42.4622	39.7981	5.96629	48.2029	133.774	19.8926	40.9179	31.0272	214.921	141.839	59.2162	3.20087	41.238	4.30869	41.8207	14.3532	22.8878	52.1736	66.5505	56.4852	21.1636	63.7435	194.77	131.339	174.399
PSMB7	6.18786	15.8171	16.3123	6.55433	22.7961	6.28413	31.9007	13.6876	9.90775	3.97308	3.86636	3.88058	4.32425	3.67683	3.06389	27.5642	15.1181	16.9905	2.16894	16.5506	4.09535	40.6932	3.72792	34.2018	6.93145	4.18256	2.55085	1.88818	4.72376	4.72376	14.7775	7.76116	3.2875	21.144	1.64375	25.3483	11.9432	16.4387	10.3296	1.31951	11.3239	1.82056	1	28.12	14.5116	9.91951	17.7023	1.88818	8.21613	4.70432	3.4822	90.4878	93.4247	96.6575	8.93741	28.7732	6.99942	19.5958	3.86636	4.98292	7.90151	27.4698	2.49146	1.97435	25.213	12.6374	1.64375	3.10369	5.87516	43.9538	56.6203	40.3201	11.1228	31.8451	32.3463	4.37345	26.9892	3.12913	26.3986	21.4129	19.2626	2.40225	23.7181	84.2936	12.5256	22.4158	21.3381	129.069	100.639	33.3088	1.58489	28.2231	1.7826	22.6653	6.05812	11.7935	20.8423	34.0472	32.296	10.8963	28.864	189.587	122.396	145.028
ICAM2	5.82739	10.1551	7.45584	2.60517	12.7784	3.72792	17.1477	4.96725	3.36587	3.36587	3.77635	3.5652	2.16894	3.86636	3.5652	15.8995	8.24125	10.0725	1.24573	12.0262	2.26793	18.8246	1.7411	18.5832	2.63902	1.88818	1.1487	1	1.1487	1.24573	7.55233	2.60517	2.82523	8.89775	1.31951	11.3517	6.60806	6.57843	3.80731	1	7.06082	1.31951	1	9.40281	4.22734	4.44129	5.51892	2.70192	6.04919	2.51189	1.31951	20.7686	25.4844	31.6911	5.16393	18.2	8.35439	12.1139	2.70192	2.45951	1	9.42775	1	1.31951	14.7813	4.58034	4.53587	5.14009	6.80492	13.8023	19.0286	16.9566	12.8149	17.6347	15.3009	4.91902	18.5187	1.71877	18.0111	12.4416	12.3252	3.34695	19.2831	39.61	4.47371	13.103	11.5703	62.57	45.7355	20.6999	1.51572	16.874	1.64375	14.9109	4.12892	12.0062	16.0525	24.2232	18.8609	8.35726	22.5509	86.9203	52.4506	61.9113
POLR2J	2.94283	5.63463	4.52702	1	12.3586	1.73205	14.7083	3.98428	3.4641	2.51487	2.63215	5.73266	1.93434	3.66284	2.05977	21.0366	9.21156	12.8234	2.11474	11.3563	2.37841	19.261	1.56508	15.1205	2.21336	1.68179	1.41421	1.18921	1.31607	1.73205	5.56632	3.4641	1.18921	5.44963	1.18921	7.8827	4.89898	4.73814	2.63215	2	6	1.18921	1	13.2904	7.08517	6.30868	5.91608	2.51487	6.59349	2.11474	1.31607	27.522	29.6551	27.7757	1.56508	8.18125	3.60021	8.57232	1.41421	2.11474	1.41421	4.11953	1	1	6.44742	2.21336	1.73205	2.71081	2.54573	11.5098	14.455	13.599	7.32568	11.6518	8.23907	4.55901	18	2.78316	20.7345	15.3942	13.187	2	18.4231	41.9648	3.85129	13.3412	10.5682	65.95	52.5802	17.9067	1.18921	15.2945	2	15.2895	7.32568	10.8089	20.892	24.5373	15.7285	4.73814	24.9707	89	55.2437	63.3357
F13A1	3.47125	4.89138	3.64113	2.91369	6.73173	3.24534	12.1681	2.70192	3.16979	1.43097	2.70192	3.17767	1.24573	2.49146	1.64375	15.3089	7.10799	7.09035	1.51572	9.8875	1.82056	13.556	1.1487	14.1295	1.97435	1.64375	1.43097	1.31951	1.43097	2.51189	6.18786	2.09128	2	8.24125	1.93318	15.5952	2.33894	5.96629	5.50156	2.99256	17.8981	1.97435	1.24573	20.9029	12.218	8.54659	14.5397	5.14352	7.9371	2.35216	3.72792	30.3165	40.5827	39.6557	2.45951	6.99942	6.69739	4.12892	2.35216	1.43097	1.51572	4.91902	1.1487	1	5.1017	2.2974	2.26793	2.35216	5.24489	7.68928	10.2351	5.35658	3.75848	7.48665	6.31964	8.83267	15.1813	3.86636	18.6349	11.7991	11.8461	3.51948	13.2155	45.7386	5.6327	12.2936	8.26685	66.8287	61.9302	19.9882	1.43097	13.9342	3.51948	14.8163	3.10369	10.2313	12.6052	21.5586	20.4046	7.84425	21.6024	83.7864	55.8853	68.372
HDAC3	4.02011	10.6268	8.78806	2.95418	15.79	2.72407	25.8201	5.90835	6.1531	4.12892	4.41633	3.36587	2.22064	3.72792	3.43754	29.2667	10.5497	17.4479	4.04282	18.7804	3.27195	29.9781	2.70192	33.4327	4.09535	2.40822	2.2974	1.7826	2.2974	2.35216	16.3806	4.45964	1.88818	15.1047	1.51572	19.4193	9.01067	11.916	12.6294	2.40822	11.5763	2.56947	1.1487	25.5711	13.3563	14.6083	16.8105	3.72792	10.3467	4.19296	4.13919	45.7689	48.2406	46.2975	4.58034	17.8818	5.5243	12.0876	3.3227	4.28225	2.8854	14.3085	2.26793	1.31951	12.8149	6.6156	1.1487	2.49146	3.24534	23.7901	24.4422	19.3329	11.2149	21.5772	13.1155	3.5652	18.3122	2.16894	22.5401	15.1489	17.5495	3.10369	17.087	56.2754	8.37425	17.0771	13.9087	86.6114	61.996	24.305	1.7411	21.5782	1.7411	20.2731	4.59479	10.3505	24.1481	28.1863	20.2524	5.50156	23.7311	119.426	73.1332	91.4083
IL20RB	2.26793	4.44129	3.98742	1.7826	7.06805	2.35216	11.8429	2.95155	1.31951	1.7826	2.35216	2.72407	1.43097	1.1487	2.22064	17.2883	8.06022	9.21724	1.1487	6.81496	2.26793	17.4303	1.64375	14.4731	1.43097	1.1487	1.24573	1.43097	1.1487	1	3.51948	2.35216	1.43097	7.13041	1	5.75265	3.72792	3.62968	2.93016	1.47577	5.90835	1	1.31951	13.7069	5.38685	6.72157	8.67535	2.16894	3.80731	3.24534	1.55185	21.6593	22.6437	23.8253	2.04767	7.99961	2.93016	4.04282	1.31951	1.88818	1.31951	4.85161	1	1.1487	3.64113	1.7411	2	4.16941	4.07234	14.4454	12.9647	10.5322	5.17066	8.72933	9.49346	2.95418	15.9639	3.16979	16.6464	14.7566	9.74491	1.93318	12.5082	36.204	4.96725	11.2149	8.9832	59.1449	46.119	18.7165	1.51572	12.5554	1.55185	13.8119	3.31445	8.68423	14.2497	19.862	11.3502	5.50156	16.6327	72.3203	45.5044	59.4398
AXIN2	3	10	12	1	8	2	19	5	7	5	3	3	1	1	4	27	10	21	5	16	4	29	6	39	3	1	1	1	2	3	11	6	2	14	2	21	10	11	10	5	32	2	2	70	39	37	46	6	29	1	3	38	40	31	10	27	8	22	7	7	2	6	1	1	13	4	4	16	15	24	41	22	15	23	16	7	26	4	30	21	21	5	24	57	7	13	20	83	70	37	3	20	2	25	6	12	27	19	13	11	31	116	63	78
MAPK10	4.4814	13.9761	12.0736	2.46621	24.3034	1.70998	35.8761	10.4586	7.6059	1.81712	3.27107	3.91487	4.16017	9.52441	4.16017	45.4125	24.4498	30	4.4814	38.9574	5	54.8879	5.64622	65.8735	3.30193	2.62074	1.5874	1.81712	5.84804	6	24.8794	10	4.4814	37	1	38.2787	20.5624	26.8441	13	4.16017	7.27479	3.97906	1	16.8546	6.54213	8	8	1.81712	8.14325	4.4814	4.21716	26	37.8591	33.3102	5.0133	23.3726	6.54213	20.2599	4.21716	6.91042	1	4.16017	1.44225	1.25992	3.91487	2.15443	1.5874	4.57886	6.75331	45.8838	48.4199	26.1022	15.5775	30.0798	36.5831	3.03659	16	2.71442	20	13.9761	16.8546	2.28943	19.1657	47.5148	9	18.5509	20.2307	66.6789	58.0558	23.2697	1.44225	23.8697	1.5874	26.0276	10	11.9582	27.8323	36.9354	39.3137	17	44	90.759	48.3584	61.7643
NPM2	3.84464	12.1429	4.09535	3.10369	12.9814	2.04767	18.1482	3.59443	3.24534	2.04767	1.82056	2.16894	2.66727	2.49146	1.64375	26.8638	10.7737	12.0939	1.7826	16.2957	3.70697	24.075	1.7411	21.2265	2.35216	1.31951	1	1.58489	2.40225	2	10.1892	2.99256	2.99256	15.2312	1.31951	17.0514	7.03896	10.5878	7.70206	1.64375	5.7708	2.16894	1.1487	12.8216	6.31964	8.35955	5.4372	2.04767	3.49971	2.93016	2.93016	32.321	39.2491	30.721	3.9487	23.4256	5.08565	14.8555	3.59443	3.9487	1.64375	8.56451	1.64375	1.24573	6.0438	4.09535	2.55085	3.62274	6.37871	20.2213	24.6736	20.7968	6.94869	15.5743	17.593	3.76447	23.422	3.24534	25.2759	20.4665	20.4028	3.2875	25.0741	43.1009	7.96374	18.3863	13.9205	67.9231	53.8975	31.8213	1.1487	13.1095	1.24573	17.3016	6.31964	8.9924	14.0203	22.5598	29.9573	9.82339	28.9549	87.3551	56.2859	73.9668
CYP4A11	3	3	7	1	4	1	12	4	2	2	3	5	1	3	2	25	20	15	1	15	5	41	2	22	3	1	2	1	1	3	7	4	2	1	1	6	5	5	2	2	8	2	1	15	6	8	3	2	7	1	2	16	16	20	2	19	3	4	1	4	1	6	2	1	4	2	1	5	3	16	15	14	1	14	9	1	18	5	17	15	8	1	11	53	7	8	10	64	73	16	1	17	1	16	3	6	4	16	19	7	30	84	59	73
ATP2A2	10.9818	26.5127	31.7571	9.8288	48.2397	7.10799	62.0422	19.8338	16.6487	3.51948	6.40174	4.32425	5.37348	12.356	12.3453	45.6643	19.6643	28.0696	4.96725	32.9512	8.53758	46.4736	3.72792	46.6372	4.19296	3.06389	2.45951	4.21029	8.02407	8.08565	50.1428	10.1248	11.1573	63.0599	3.39044	74.4062	34.9087	36.9447	28.5229	3.98742	42.9278	4.28225	1.88818	96.6132	58.0275	21.7913	54.0974	5.578	25.0148	12.436	8.36471	73.2789	87.9025	92.3376	8.94041	37.9172	9.91372	32.4126	4.70432	9.86859	2.45951	24.3596	2.09128	5.18403	20.7968	9.57878	1.7411	5.33454	4.22734	66.9723	62.9795	49.0866	17.5129	45.2457	39.3638	7.30487	41.7416	3.89806	44.8402	34.8486	38.0904	2.95418	38.5256	96.2123	17.5006	47.5792	38.5052	127.586	98.8943	51.3301	2.93016	38.8175	2.70192	42.7224	9.89877	22.9203	46.246	61.4641	72.1023	19.5502	76.7682	210.158	129.778	139.88
SGK2	2.37144	6.28772	8.71939	2.60517	11.4943	2.75946	18.6381	5.57304	3.31445	3.51948	3.98742	3.67683	2.09128	2.49146	2.85294	16.9994	12.1251	10.5973	1.7826	9.89877	3.10369	19.4545	1	13.4908	4.47769	1.7826	1.1487	1.1487	1.31951	2.04767	6.66193	2.23685	2.99256	8.99753	1	8.18428	5.61872	7.7716	4.96725	1.24573	9.61948	2.26793	1.31951	12.6505	7.83726	7.16626	9.09535	2.70192	6.44126	2.35216	1.31951	36.5033	42.3002	44.0985	2.04767	9.34698	5.578	6.51751	1.7411	2.35216	1.1487	13.5024	1.24573	1.24573	11.3133	3.10369	1.31951	2.45951	4.19296	15.0264	18.5113	12.5267	5.88453	11.7868	10.5973	4.04282	17.8545	3.36587	17.107	13.9804	12.6785	2.16894	13.4994	53.266	5.578	15.4116	11.2207	69.7785	67.4624	21.1066	1.64375	15.9551	1.64375	15.7451	5.4928	9.50583	12.8028	19.0499	18.8268	8.16493	20.4658	104.868	70.246	86.8167
JAK2	3.43754	8.43769	7.76468	2.45951	12.8362	2.49146	19.3215	6.78692	3.10369	1.7826	3.16979	3.0219	1.88818	2.26793	2.09128	19.9115	6.33957	5.9762	1.64375	10.1701	2	18.4571	1.88818	15.2066	1.7826	1.1487	1.24573	1.1487	1.43097	3.24534	8.83726	3.12913	1.31951	8.49346	1.1487	13.567	3.98742	5.95488	4.81645	2.95418	7.6651	1.31951	1	12.2555	7.03896	6.87509	9.01067	2.95155	8.72933	2.66727	1.24573	28.2156	29.1161	36.0427	4.53587	11.2773	5.44814	5.38685	1.51572	2.55085	1.1487	6.2457	1	1.1487	3.24534	2.16894	1.43097	3.47125	4.22734	19.6387	18.9245	15.9006	5.59034	13.1284	10.3279	4.72376	11.1103	3.16979	16.5233	5.86031	7.87257	3.59443	10.9291	44.3832	3.59443	9.54432	10.7022	58.6139	43.7049	18.312	1.55185	13.8357	1.64375	15.0836	4.32425	9.01067	17.1442	21.3706	16.0935	4.56387	21.1468	79.5969	51.1351	54.5698
ARNT2	3.72792	16.8239	16.2328	4.53587	19.7231	3.59443	31.7702	12.9189	8.80489	3.22711	3.39044	3.27717	2.09128	3.59443	4.19296	30.1007	10.2774	14.2447	3.87616	16.6522	2.75946	25.672	2.16894	25.2236	1.7826	1.51572	1.1487	1.1487	2.49146	3.68011	16.5337	4.16941	3.34695	21.0956	1.43097	32.4682	11.3068	11.1118	12.2385	2.75946	14.0113	3.84464	1.1487	22.5745	16.7958	12.1484	10.8744	3.10369	9.62256	3.20087	2.93016	27.0456	34.5132	29.5394	2.35216	19.7608	4.53587	12.2936	2.16894	3.84464	1	5.89649	1.58489	1.64375	4.54715	1.43097	1.7826	3.47125	3.46572	25.3665	23.8717	17.8668	12.6841	15.8897	13.3174	4.45964	24.3686	3.9487	32.3947	18.9381	20.218	3.5652	26.1866	51.2106	15.062	20.1044	21.4966	74.9	61.8588	30.1217	1.82056	19.5887	1.1487	20.1056	3.72792	9.37904	15.9615	22.5686	29.4846	8.95539	35.1401	99.8923	62.9108	72.4883
CREB3L3	2.75946	4.85593	6.09335	1.43097	6.59479	1.64375	10.8412	3.20087	2.40225	2.35216	1.88818	2.55085	1.31951	2.55085	1.64375	17.6846	8.66899	8.24125	1.93318	9.03061	2.55085	17.2151	1.51572	15.3588	1.64375	1.31951	1.1487	1.31951	1.51572	2	5.78516	2.35216	1.1487	6.35534	1	6.26153	2.55085	4.37345	2.91369	1.7411	5.86031	1.24573	1.1487	14.3318	8.25784	8.39029	6.49068	2.60517	4.75468	2.26793	1.64375	22.4238	30.8761	26.0165	1.88818	8.03255	3.80731	5.07303	1.88818	2.37144	1	4.16941	1.31951	1	4.09535	2.26793	1.71877	3.17767	2.49146	12.4444	13.1197	8.76866	5.35658	9.92067	7.10799	4.64398	21.0019	3.10369	20.6222	11.0129	13.299	2.04767	15.2689	40.8326	4.28225	9.74757	8.76866	52.9821	41.7416	19.6244	1.43097	11.5119	1.7411	15.5328	5.13319	8.48961	18.6594	21.1814	18.6569	5.28318	17.9626	81.3627	51.8529	62.1453
IL21R	1.82056	8.01711	6.27384	2.49146	7.76198	1.82056	15.0105	4.56387	1.64375	3.76447	3.77635	4.45761	1.64375	4.33789	2.82523	23.4044	10.4003	17.1919	2.04767	13.8193	2.76632	25.0527	2	23.3626	2.81256	1.64375	1.1487	1.43097	1.7411	1.64375	7.10799	2	2	6.0438	1	8.36528	3.84464	4.74288	3.6134	2.22064	7.03896	1.37973	1.1487	10.8438	5.26143	6.77329	6.53075	1.97435	6.67286	2.35216	1.43097	28.4807	32.6213	38.0849	5.40384	15.7178	4.22357	10.5176	2.04767	2.04767	1.43097	7.22269	1.24573	1.31951	7.26841	3.24534	1.64375	5.33454	5.49236	13.5611	17.6313	9.46671	8.15483	11.5623	11.0214	3.43754	24.1246	2.70192	25.8176	18.6684	17.6098	2.99256	18.8609	47.6226	7.13736	14.2169	10.4675	70.5381	64.8316	21.88	1	12.246	1.64375	11.2515	4.78023	11.2085	15.2641	20.0403	17.1806	5.3434	22.9323	100.39	60.3358	74.4125
NDUFA4L2	3.66284	5.39474	5.18004	2.37841	9.08087	2	10.2616	2.9907	3.83366	3.08007	3.22371	6.26034	1	3.30975	1.86121	18.0904	8.16981	8.73885	5.24361	14.8994	6	19.5217	2.63215	16.8908	3.55656	3.30975	2.51487	1.62658	1.56508	2.21336	5.00997	2.44949	2.44949	7.49165	1.31607	8.3666	6.48074	5.23318	4.9819	2.34035	25.4967	1.73205	1.56508	53.4548	31.6575	15.328	29.1028	3.49964	18.4962	2.65915	1.41421	26.9505	45.9561	45.3635	3.55656	10.5011	5.42161	8.00975	2.44949	3.30975	1.68179	9.47627	1.18921	1.18921	8.80698	5.56632	1.56508	2.34035	3.60021	14.7483	19.9373	9.43368	8.0503	9.83601	10.4183	4.82057	20.3313	2.1407	19.0825	18.7029	17.4658	1.86121	20.6816	63.1054	7.16805	12.8541	11.15	55.641	73.0467	21.3837	1.41421	18.4614	1.31607	17.1565	5.56632	11.5858	15.0248	23.8899	18.9492	7.66732	24.0513	116.608	79.291	68.6458
CASP10	1.58489	3.10369	2.86194	1.88818	7.23324	2.35216	9.60261	1.7826	1.88818	2.49146	2.68674	3.96502	1.64375	3.24534	1.88818	11.6457	6.37871	9.25876	2.82523	9.27924	2.40225	15.8995	1.58489	11.9232	2	2.70192	1.51572	1.1487	1.1487	2	3.89806	2.82523	1.55185	4.91902	1.31951	5.90835	3.67683	3.17767	2.68674	1.93318	7.99961	1.7411	1	10.485	5.21034	7.25936	5.51525	3.43754	5.65047	1.71877	1.1487	27.1204	36.1922	34.7378	1.97435	7.60955	2.56947	6.78692	1.43097	1.88818	1.43097	6.35865	1	1.1487	7.9371	3.86636	1.31951	2.8854	3.0219	6.25827	4.58034	3.03143	3.59443	4.54715	4.58034	3.79196	13.1242	2.91369	14.2198	11.8056	10.4321	2.70192	16.1375	43.2195	4.78939	9.84316	9.37966	64.2892	60.9099	15.1047	2.26793	12.5477	1.7826	12.8362	4.08247	6.31964	15.8611	17.6161	14.7743	6.78692	18.1691	85.3785	51.2889	63.4973
GZMM	3.16228	4.89898	1.73205	1.73205	8.77496	1.41421	8.94427	2.82843	4.89898	2.23607	5.47723	1.41421	1	4.89898	1	13.6748	6.9282	7.74597	1	12.6491	2	24.6577	1.73205	20.199	1.73205	1	1	1	2.44949	1	1.73205	2.23607	1.41421	5.2915	1	7.74597	3.4641	5.65685	1.73205	2.23607	8.3666	1.41421	1	13.0767	6.9282	3.74166	7.34847	1.73205	4	3.87298	2	29.2916	30.8221	22.5832	1	9.38083	3.74166	5.65685	1	3.87298	2	2.44949	1	1	3.4641	2	1	1.73205	1.41421	12.7279	12.6886	14.1421	8.83176	11.5326	5.65685	4	20.6155	2.44949	16.9115	14.0712	13.4164	5	13.5647	38.1707	6.48074	10.583	10.198	55.5158	62.9285	20.3961	1	8.66025	1.73205	13.0384	3.87298	2.64575	17.5499	17.5499	14.2829	7.93725	13.784	90.5539	53.6656	64.4205
PSMC4	3.80731	10.3041	9.2928	2.23685	15.2097	2.86194	23.0778	5.38685	7.51846	2.82523	3.84464	3.10369	3.10369	4.41633	2.82523	22.4242	9.80775	16.1705	2.16894	11.381	3.86636	28.494	2.40225	23.2075	2.70192	1.43097	1.7411	1.83842	3.20087	2.22064	12.7746	6.99942	2.16894	11.5094	1.1487	17.621	9.64114	11.1374	5.67382	1.43097	13.1885	2	1.1487	16.0653	12.3062	9.93516	8.70272	2.82523	7.46398	4.78939	1.88818	34.2039	37.0528	39.4105	4.38703	19.9816	4.96725	11.3133	2.55085	2.99256	1.97435	11.0859	1.88818	1.7411	8.85464	5.37348	1.88818	3.89806	3.24534	33.5697	35.776	25.9774	11.9326	23.9499	21.0577	4.85593	25.1169	2.70192	19.5084	19.899	14.5159	2.49146	25.7481	42.3156	7.61462	14.1713	13.9312	73.6219	51.3756	26.8466	1.51572	16.7599	1.51572	19.7355	3.75848	11.4822	19.5557	26.0389	21.2242	8.48822	25.4993	100.488	71.7782	76.0945
POLD4	2.45951	4.04282	2.99256	1.97435	6.09682	1.83842	8.43058	1.43097	1.69522	3.43754	2.2974	3.10369	1.94729	4.02011	2.86194	20.64	9.87869	10.1096	2.60517	11.5094	2.04767	16.0672	2.49146	15.2845	2.40225	1.88818	1.58489	1	1.37973	1.24573	4.33789	2.04767	1.24573	9.18914	1.24573	8.82279	2.75946	4.28225	3.59443	2.09128	6.81496	1	1.1487	13.6566	8.05723	4.02469	4.5912	3.06389	4.41633	2.60517	1.31951	28.7108	33.7962	24.204	3.21222	9.86183	5.03627	8.16493	2.50684	2.78652	2.26793	7.84994	1.24573	1.43097	7.13041	3.72792	1.7826	4.1453	4.34014	9.07129	10.6827	8.88719	3.81678	5.31061	5.08506	4.74288	16.5868	1.82056	16.4924	12.543	10.6212	2.93016	14.8279	51.9066	5.11462	13.4371	6.40744	65.0704	51.5445	22.2341	1.1487	11.3879	2.26793	11.3053	3.59443	7.16838	15.4969	19.6933	13.6026	5.21034	19.7741	88.0135	59.4622	70.7409
IL15RA	2.26793	5.18403	3.65019	2.26793	8.11906	2.45951	12.345	3.77635	2.33894	2.49146	3.84464	3.37824	2.76632	2.16894	1.82056	20.7943	9.83804	12.5685	2.04767	11.4673	2.86194	19.4601	1.7411	17.6087	2.86194	1.90365	1.1487	1.31951	1	2	6.34575	3.43754	1.1487	7.99961	1.1487	7.63356	4.95934	6.75955	4.38433	2.16894	6.2457	1	1.1487	17.3606	7.75232	8.56451	7.81262	2.09128	4.41633	1.43097	1.1487	28.9848	24.8552	28.1288	1.94729	16.0625	5.78516	10.4768	3.36587	2.2974	1	5.2739	1.1487	1.31951	4.26063	3.24534	2.78652	3.62274	7.48665	13.4705	15.5135	8.6304	4.91902	7.10359	5.51892	5.53265	14.0102	1.97435	14.6461	9.77182	8.86917	3.51948	14.8648	44.4217	6.47027	12.0708	10.4752	65.0825	62.119	15.7835	1.37973	13.2035	1.51572	11.4472	4.22357	5.75921	12.8388	15.8788	15.3866	4.91902	15.4381	74.4501	45.9736	60.6885
BBC3	2.16894	4.13919	3.84464	2.35216	7.78046	2.63072	10.4003	3.5652	1.97435	2.82523	2.60517	3.39346	1.43097	1.7411	1.1487	21.1683	10.8744	10.1892	1.1487	12.3262	2.2974	20.7839	1.43097	18.0723	1.51572	1.64375	1.31951	1.1487	1.43097	1.64375	4.85593	3.12913	1.1487	6.6454	1.31951	8.74108	3.47125	6.28413	2	1.7826	10.2329	1.31951	1	18.2565	7.15988	9.84877	13.0204	2.4258	9.06463	1.64375	1.64375	29.15	37.9672	37.1691	3.36587	10.8231	3.51948	4.98552	2.40225	2.99256	1.1487	6.40174	1.43097	1.51572	4.40045	2.11179	2.04767	4.53587	6.51751	11.0071	15.8871	11.0292	5.1549	11.1374	9.21813	3.24534	16.3228	2.35216	25.1607	12.2414	12.5048	1.64375	17.9852	49.6237	6.4579	13.0217	7.68928	69.3493	60.5507	22.912	2.16894	16.4084	1.51572	15.665	3.43754	7.55233	15.9067	19.3256	13.4342	8.08565	20.4457	81.0535	63.9594	78.5506
GBP2	1.43097	5.23187	2	1.88818	7.63356	2.26793	7.12048	1.64375	2.26793	1.37973	1.88818	2.04767	1.31951	2.26793	1.31951	15.631	8.39029	6.9425	5.14352	9.46133	3.31445	16.4362	2.70192	20.9196	2.26793	1.24573	1.55185	1	1.51572	1.24573	4.60862	2.60517	1.51572	4.32425	1	5.75265	1.7411	3.84464	2.16894	2.09128	8.41676	1	1	11.0305	6.27384	5.1017	5.71096	1.93318	4.16941	1.88818	2.49146	25.4477	26.4472	28.5817	2.49146	8.78322	3.39044	4.58034	1.64375	1.88818	1	4.78939	1	1	3.20087	1.88818	1	2.04767	2.35216	5.57304	7.0568	6.09335	3.24534	5.90835	3.54517	5.14352	14.5187	2.60517	13.1466	11.1405	9.84316	2.82523	12.5866	33.3088	7.18211	11.8698	7.73675	51.3604	42.9261	13.0674	1.31951	11.7462	1.24573	11.6223	3.39044	9.0943	15.1813	17.5701	14.1862	6.58142	14.9616	70.5414	50.2305	55.3599
BAIAP3	19.8003	99.0788	91.4411	12.4051	147.334	13.7929	198.236	62.7395	46.5178	2.26793	3.77635	3.2875	22.4289	27.773	17.209	75.8631	29.6082	37.4833	7.7716	82.5817	3.65019	55.3301	6.69391	67.4954	5.12278	2.78652	1	13.0045	20.3331	15.9992	110.809	19.0156	16.3152	148.388	5.96629	165.86	79.1179	93.2358	76.12	2.49146	30.7161	11.691	1.31951	57.281	28.795	29.1425	26.3757	2.63072	21.6438	23.2964	10.9335	35.9314	32.5526	41.5943	12.3312	84.2288	13.8351	58.8613	9.13188	21.9043	1.7826	8.42058	8.92392	10.7865	8.71939	2.16894	2.09128	7.02916	9.34531	181.851	178.625	156.003	50.3728	140.513	113.443	5.07303	21.6143	3.06389	25.1077	15.9083	18.6527	1.64375	21.7579	54.3616	45.2272	86.2827	81.0893	74.7214	58.4491	23.7181	1.31951	63.7361	4.19296	57.91	17.7854	30.495	64.4806	101.473	132.604	34.7716	143.758	109.701	59.3483	77.1386
TBL1XR1	5.19396	12.603	10.3296	2.22064	18.1856	3.77635	21.5082	7.97899	2.70192	5.12278	2.72407	6.0438	2.09128	5.79476	3.64113	41.8934	18.6349	22.0386	3.36587	22.7397	5.96629	43.1367	5.57304	49.3238	3.86636	2.86194	1.24573	2.70192	3.86636	4.44129	16.1306	6.94869	2.55085	16.4323	1.82056	23.0129	12.4479	13.0615	9.31075	3.06389	16.7237	2.99256	1.1487	32.4098	16.4045	10.8963	14.4902	4.44129	13.1494	5.03627	3.65019	44.845	57.0062	60.0783	3.88234	15.8657	6.84036	11.1209	2.99256	5.14352	2.75946	11.9948	1.51572	1.43097	12.0781	6.51084	2.66727	2.82523	4.07234	12.3834	18.2739	10.1701	7.17443	13.0217	9.62978	6.85347	20.039	2.82523	29.4113	17.137	19.6732	2.35216	23.3652	68.2677	9.0288	19.5425	12.7122	96.7141	82.4119	26.8108	1.88818	18.0864	3	16.6822	4.5216	7.05647	19.2987	23.1174	22.9849	8.64849	31.3733	133.537	84.6543	94.748
SERPINH1	6.0438	5.33454	7.68928	4.11227	9.32635	5.90835	16.506	5.30457	3.47125	1.64375	3.5652	2.93016	1.31951	1.43097	1.94729	21.0875	12.0613	16.0049	1.97435	11.8897	3.5652	24.9126	2.86194	24.4984	2.82523	2.14113	1.31951	1.51572	1	1.71877	7.05454	5.14352	2.49146	7.69767	1.43097	10.6268	5.21034	5.50156	5.24251	8.11076	21.1968	1.31951	2.82523	32.7368	21.152	10.1776	16.3991	11.336	12.6251	1.88818	1.31951	33.2595	41.2026	34.0012	7.21857	14.3188	8.56451	9.73683	2.35216	2.2974	1.55185	9.13188	1.64375	1.43097	7.5527	3.0219	1.43097	5.60744	8.52569	11.0986	12.8556	7.25936	5.33454	8.91928	6.45422	6.09335	17.5464	5.578	23.2589	12.7502	14.8648	1.82056	17.0589	46.8097	3.72792	15.1813	9.27503	69.4712	60.7403	19.2149	2	15.3046	2	14.8805	4.70432	9.45353	19.6692	22.9564	17.1457	8.55258	21.0279	96.7077	59.6012	73.3309
KEAP1	3.98107	7.79612	5.6327	3.0219	11.519	3.17767	14.1451	4.45964	3.2875	1.43097	2.49146	4.2582	1.43097	1.7826	2.8854	14.4641	7.09667	10.741	1.88818	9.46671	2.49146	18.28	1.31951	23.1306	2.70192	1.7411	1.97435	1.51572	1.24573	3.11652	12.3757	3.98107	2.49146	13.2977	1.31951	15.4256	7.30417	11.0842	6.94869	2.70192	9.93451	2.49146	1.24573	18.3215	10.485	9.89877	13.2977	3.24534	8.39029	3.64113	2.55085	34.2867	33.8764	33.7271	2.76632	12.2946	4.82865	7.85751	2.75946	1.97435	1.37973	9.57878	1.1487	1.1487	9.0432	3.16979	1.97435	1.64375	3.9487	21.6722	22.2871	17.7955	8.70725	13.5146	14.9109	7.48665	20.4021	3.2875	26.0904	15.7592	16.766	2.8854	20.7805	40.1724	7.45584	14.8648	12.7288	72.5543	55.4797	23.6323	1.1487	14.9859	1.43097	16.448	4.58034	10.2351	15.9657	22.1545	20.1455	8.45467	23.1468	88.2063	64.6052	69.9596
PBRM1	2.8845	9	6.91042	3.77976	16.1981	3.77976	31.0557	5.80879	5.24148	4.30887	5.24148	4.57886	3	4.93242	5	28.4255	13.7366	12.2716	2.71442	13.8208	3.91487	25.418	3	19.6747	2.8845	1.25992	1.25992	1.5874	3.91487	2.08008	12.5571	4	3.41995	24.2014	2	17.9111	13.3775	9.69762	10	2.15443	13.5066	4.30887	1	22.9419	11.8878	13	13.9248	4.30887	9.58284	4.37952	3.10723	44.4835	51.1804	53	3.63424	14	10	15	3.41995	3.82586	1.5874	18.2195	1	1.25992	17.8757	4	2.28943	4	3.10723	28.206	31.1766	22.202	5.24148	15.9791	14.3646	3.1748	25.2988	4.21716	25.9486	14.3646	18	1.44225	19.7912	51.8392	8.94201	15	12.8966	88	58.9265	32.8928	1.44225	19.8489	1.44225	15.1974	6.8399	11.85	24.8255	30.3558	23.4408	8.57262	25.7128	115.476	71.3836	90.8993
MAPK9	5.094	11.0894	10.8749	3.62968	15.0442	2.2974	25.3726	6.40744	7.50187	6.44126	9.81875	5.82739	5.50156	3.43754	4.96725	18.3194	7.96374	15.4559	1.64375	17.3891	2.35216	30.2802	3.03143	29.8815	7.92117	5.14352	4.16941	2.70192	3.43754	3.24534	10.2819	4.04282	3.24534	19.6959	1.24573	21.6041	10.9545	9.27503	10.741	1.55185	13.0056	1.88818	1.51572	25.5764	12.2373	7.90151	15.2564	2.86194	10.9395	3.47125	2.55085	110.791	114.663	102.636	3.37977	13.5053	5.07303	8.70272	2.26793	4.91902	2.16894	27.1309	1.64375	1.31951	25.3875	11.5339	1.24573	3.10369	2.33894	21.8343	26.4466	18.6221	7.9686	20.6965	12.7784	3.84464	22.2727	2.09128	24.6746	17.2179	20.3895	2.04767	21.2943	81.3202	9.12774	14.0337	15.2889	129.222	104.411	29.0715	1.55185	22.9804	2.76632	21.022	5.83258	11.6181	23.791	34.8231	28.8856	10.4321	32.3817	242.408	165.953	194.776
SFXN1	3.84464	14.6273	12.8769	3.47125	23.6885	2.93016	26.7603	7.6651	8.13556	3.17767	4.33789	3.67683	2.70192	4.37345	3.65019	23.5568	14.0423	15.2649	3.47125	24.6542	2.56947	28.9313	2.60517	28.8688	3.77635	1.31951	1.24573	1.51572	3.80731	1.1487	12.4071	5.42617	3.36587	20.4339	1.37973	22.2639	11.4028	15.5922	8.76866	1.51572	11.5358	2.68674	1.31951	24.7339	10.862	14.6	11.6824	1.82056	16.462	3.64113	2.22064	41.772	44.381	40.7781	2.18672	18.3377	3.10369	11.9696	2.45951	3.89459	1.7826	9.46716	1.37973	1.64375	7.13041	5.54666	1.51572	2.72407	3.72792	38.8655	42.2344	28.2556	11.4388	21.7442	23.5061	3.5652	21.4929	2.2974	25.75	11.9833	14.7806	3.72792	18.6249	40.0028	9.04643	17.6214	14.4935	66.3262	52.1202	25.3742	2	21.4792	1.1487	21.8892	7.18886	12.5399	27.4253	36.2585	25.1093	5.07303	30.3695	95.8331	60.5139	71.7428
CASP8	1.43097	4.78176	3.2875	2.26793	8.11906	1.7826	9.68419	3.9487	4.28225	2.70192	4.61789	3.10369	1.1487	2.60517	1.88818	14.7247	6.91753	11.7134	1.97435	9.28797	3.17767	18.1827	2.22064	14.9832	1.64375	1.1487	1.71877	1	1	1.1487	5.42617	3.2875	1.64375	6.6454	1.64375	7.49909	4.67789	5.14352	3.12913	2	11.6181	1.51572	1.31951	18.9174	9.07173	6.40507	7.76468	3.4822	8.63645	3.36587	1.64375	34.4767	37.9699	37.5749	3.2875	7.20081	2.93016	8.24125	1.43097	1.64375	2.60517	6.75264	1	1	4.85593	2.60517	1.43097	5.14352	3.47125	4.91902	10.0458	5.75921	3.10369	6.38161	2.95155	3.72792	16.4945	2.55085	17.9836	12.0171	10.5602	4.19296	17.3341	42.8415	3.59443	12.9692	9.44751	71.3215	54.2107	20.1785	1	12.1251	1.93318	12.4598	5.14352	8.04481	13.4353	22.1512	16.5429	6.78692	18.0801	90.8651	59.8734	65.1527
MERTK	2.04767	6.32527	4.37345	2.45951	8.29196	2.55085	11.2085	3.2875	3.68011	1.7826	2.75946	2.8854	1.64375	1.51572	1.31951	16.1554	14.3754	8.22882	2.45951	8.88257	2.86194	17.8769	1.43097	18.0499	3.10369	1.82056	1.97435	1.43097	1.51572	2.22064	5.33454	2.35216	1.71877	6.34575	1.1487	7.35749	3.84464	4.78939	3.24534	2.45951	5.14352	1.31951	1.64375	13.4753	9.59015	8.33881	9.46671	3.9487	4.96725	1	1.43097	38.2284	36.2046	32.2811	2.26793	7.99374	5.26143	5.26143	2.35216	2.16894	1.1487	10.5497	1.31951	1.24573	7.17443	3.5652	1.24573	2.60517	3.39346	12	12.9225	6.20738	5.7771	7.81262	6.98536	6.82881	19.3355	2.04767	21.2402	13.9775	17.2473	3.36587	15.6256	40.0636	5.89649	10.0195	8.21613	66.5501	64.8255	19.8345	1.55185	11.3004	1.43097	11.7683	3.10369	7.35749	16.6171	15.0579	18.7748	4.09535	22.3491	107.41	72.4377	91.7192
HDAC4	2.70192	10.7992	6.98536	1.7826	12.0189	2.75946	23.4177	3.77635	4.09535	2.23685	3.24534	2.91369	1.31951	3.51948	2.16894	22.9372	12.5887	14.1439	2.2974	13.2859	2.2974	26.4556	2.26793	23.0161	2.40822	2.86194	1	2.55085	1.64375	2.18672	9.12774	3.24534	2.70192	12.841	1.7411	17.5365	7.87257	7.99961	7.59067	2.49146	15.4875	2.26793	1.31951	27.0036	16.5949	13.4728	18.1122	1.88818	14.8701	2.86194	2.4258	33.2491	33.3602	38.6148	3.43754	16.8015	3.96502	10.7512	2.2974	2.99256	1.31951	7.97484	1.1487	1	6.82273	3.20087	1.24573	4.09535	3.72792	14.0448	11.3578	8.86253	7.06484	9.67271	8.30142	6.85347	23.7671	3.72792	24.4491	16.6929	15.5226	2.63902	22.6338	47.9359	7.59933	14.1599	12.8888	70.947	66.9257	23.7446	1.31951	14.4905	1.31951	15.7027	4.58443	7.92117	15.2932	20.0294	25.3571	6.49068	29.1096	105.493	62.2718	81.7435
HLA-DMA	3.5652	9.34531	5.14352	4.5144	7.75509	1.58489	12.5904	4.44129	2.82523	3.9487	5.30457	5.00797	1.88818	2.8854	1.43097	19.8548	10.2351	11.916	2.45951	13.3773	3.10369	23.786	1.64375	21.2447	3.0219	2	1.31951	1.88818	1.43097	1.88818	6.6156	4.18256	2.76632	7.0568	1.51572	9.13188	4.04282	6.25827	3.24534	2.63902	7.97484	1.51572	1.31951	17.8718	8.75644	8.41676	8.64849	7.73273	5.75265	3.89459	1.58489	38.8887	53.6655	49.3745	7.91705	11.4298	6.99942	8.94041	2.35216	3.39346	3.43754	10.767	1	1	11.0842	5.00797	2.63072	4.95934	7.49909	15.0105	15.1868	12.4843	9.58732	10.3879	6.53075	4.76248	16.966	4.58034	17.322	13.856	10.6542	3.15982	17.0692	57.1234	4.53587	13.5472	10.3879	86.5137	65.8984	20.0498	1.43097	13.9843	1.1487	11.7545	2.40225	8.78806	18.38	19.5383	14	7.61462	21.2486	94.5816	60.6675	78.8459
PSMB8	2.55085	7.63073	8.85464	2.26793	13.9611	4.09535	19.0121	3.98742	2.99256	1.71877	2.70192	4.91902	1.51572	2.09128	3.10369	16.0535	7.97899	8.11906	1.88818	11.5959	3.10369	19.5732	1.7826	14.9436	2.51189	1.51572	1.37973	1.31951	1	2.70192	6.49406	3.98742	2.76632	8.88719	1.31951	11.9326	5.19396	6.02206	3.95852	2.40822	9.18408	1.51572	1	16.0299	9.19166	6.67286	9.59469	3.84464	4.11227	2.70192	1.64375	30.781	39.2725	38.6483	3.43754	10.452	5.70588	8.05723	1.43097	1.7826	2.60517	8.22454	1.1487	1	6.24215	2.60517	1.1487	2.35216	6.31964	9.50583	10.7952	7.39906	4.04282	6.78692	5.96629	5.14352	17.2284	3.2875	19.6223	17.508	12.2385	2.82523	18.9719	55.345	6.99942	11.8165	8.43769	63.6729	56.2403	20.8611	1.1487	14.4362	1.31951	16.2305	2.68674	6.54389	17.048	17.3276	19.4942	6.55433	21.9173	91.4614	60.3413	69.629
HAMP	2.60517	9.59936	5.03627	3.36587	8.69433	2.16894	15.7027	6.71056	3.17767	1.55185	4.78176	4.09535	1.64375	2.49146	1.88818	21.4711	15.823	10.4675	2.26793	13.1686	2.09128	21.3905	1.7411	18.0864	3.17767	2.60517	1.37973	1.51572	1.64375	1.7411	3.24534	2.16894	1.93318	8.96656	1	8.45467	5.75265	6.44126	4.09535	2.60517	4.47769	1.51572	1	12.2385	6.6156	7.82706	6.55433	2.35216	6.60806	2.04767	1.58489	23.2207	28.8275	25.0916	2.86194	14.4397	5.1017	9.93451	3.16979	3.15982	1.88818	8.83267	1.31951	1.24573	8.15193	3.77635	3.18935	5.86031	6.81385	24.1599	18.796	10.5962	6.72236	12.0708	13.3294	3.98742	21.5756	3.10369	20.8404	15.8171	16.2071	1.82056	17.0514	43.6533	6.6156	10.8133	13.3457	67.0982	57.5186	24.5528	1.51572	14.6858	1.7411	16.2215	3.67683	11.4891	13.3059	22.4092	14.9616	6.87509	17.9178	86.6631	54.0718	59.5123
KRT6A	3.89806	10.0343	6.69391	1.43097	12.3208	1.69522	15.7418	5.50156	4.08247	4.75468	3.5652	3.86636	1.94729	3.96096	3.5652	30.1314	13.1739	15.6286	2.14113	19.6251	2.95155	30.7784	2.70192	29.5446	2.82523	1.31951	1.1487	1.43097	1	1.64375	4.9984	2.93016	1.88818	7.45584	1.1487	9.11502	2.8854	5.80642	4.38433	1.51572	9.11734	1.55185	1	17.4822	10.3677	8.6304	7.39485	2.45951	6.02479	2.63902	1.31951	24.3024	23.576	24.3733	3.12913	11.7795	3.6087	9.06996	1.7826	1.7826	1.43097	4.10806	1.55185	1	5.04371	3.86636	2.11179	3.39346	3.43754	17.9666	14.8053	15.0713	7.43239	16.2612	8.6562	4.09535	21.6459	3.80731	24.8999	18.3682	19.1675	2.56947	20.5062	46.6809	9.02429	13.5389	10.3126	65.2533	66.6007	23.3386	2.35216	17.1129	1.88818	13.3542	5.75921	10.453	18.6282	20.6125	16.2298	7.97899	25.3649	87.5953	59.0294	65.6307
FAM30A	2.55085	8.63882	5.65047	3.27717	10.2292	1.90365	14.4315	3.9487	2.78652	3.5652	2.60517	4.3597	1.88818	2.35216	1.43097	26.6793	12.6707	12.4023	1.43097	15.1669	2.70192	24.6143	2	23.1115	2.35216	1.31951	1	1	1.7826	1.31951	5.86031	1.1487	1.31951	5.69679	1	7.10799	3.77635	2.75946	4.5144	1.7826	6.09335	1.88818	1	11.0373	6.90965	7.85751	5.07303	2.04767	5.01368	2.75946	1	27.438	31.693	26.0649	2.82523	8.33881	4.41633	8.16493	1.31951	1.7411	1.43097	5.21034	1	1.1487	6.55433	2.16894	1.64375	2.63902	4.26305	15.0503	18.1281	11.1885	7.30037	11.8731	8.68423	5.65047	17.5308	2.82523	20	18.0486	13.0152	2.60517	21.2138	44.0144	6.9035	12.5416	13.0217	64.3856	60.0656	22.9061	1.51572	14.6542	2.60517	16.452	2.86194	13.5123	17.3918	23.5591	14.5558	8.10576	25.5709	94.2856	66.626	71.344
TTR	1965.2	7410.46	7168.1	1325.57	10888.6	1139.93	13247	4828.05	4081.22	15.1322	11.111	28.06	300.301	585.47	352.924	18.911	7.29466	15.7188	2.76632	10.287	3.72792	31.8796	1.58489	21.5145	3.36587	3.10369	2.04767	923.023	803.655	1802.12	8671.16	548.293	2193.34	13481.9	989.891	20524.5	3843.02	7522.66	6212.65	1.7826	7.68928	3076.83	1	17.1657	12.3757	8.11076	20.6193	2.16894	7.87257	2471.26	2042.76	175.295	163.138	1848.98	41.5553	297.029	63.5303	201.404	34.5346	80.7149	4.09535	12.0189	609.695	617.778	96.2225	6.40744	99.4887	239.906	205.776	14696.4	15365.4	12138.7	4365.1	9428.53	7983.03	3.80731	17.4487	2.49146	15.5922	12.6672	10.9551	2.70192	12.3757	71.6265	3227.41	7743.04	5780.19	102.585	56.3003	18.1264	126.83	3706.86	178.644	3669.51	1294.01	2124.69	5182.59	7647.07	12180.1	2085.37	11834.1	360.358	89.7136	91.7736
WIPF1	2.82523	7.52895	7.3765	3.2875	11.0292	1.97435	12.9282	1.88818	2.40822	3.36587	4.45508	3.89459	1.64375	3.34695	2.16894	11.7029	6.0037	9.94336	2	7.82834	2.14113	14.8441	1.64375	13.8741	2.04767	1.24573	1.43097	1.1487	2.22064	3.43754	7.75674	2.93016	1.88818	8.76866	1.71877	6.04919	4.12892	6.03418	4.28225	3.43754	10.3126	2.16894	1	14.6958	7.73675	7.03896	7.99961	3.0219	8.18428	1.37973	1.7411	23.045	32.6885	31.1589	4.35581	9.70714	3.9487	6.87509	1.51572	2.70192	1.24573	6.60638	1.64375	1	6.55433	2.45951	1.31951	4.22357	6.37144	7.3765	11.607	7.13412	5.23374	8.56451	5.50156	5.42062	18.2491	2.68674	18.5395	11.8417	11.5053	2.99256	12.2299	40.5446	6.87509	12.8963	8.22454	68.8095	48.2799	13.3397	1.82056	12.3266	2.16894	12.9405	3.22711	9.97491	14.1393	15.4248	16.4168	5.88453	22.6458	79.3266	52.1907	63.7952
TWF1	6.61904	19.6779	19.0487	5.40665	25.8219	5.03627	31.1017	9.83804	8.25784	4.78939	8.41676	6.85347	5.57304	9.728	5.07303	46.2137	21.3745	21.9065	4.70432	31.8614	4.28225	42.9319	2.93016	48.4383	5.40384	3.5652	2.23685	3.36587	3.39346	3.15982	22.8505	7.72106	4.07234	37.2275	1.58489	35.1475	19.5969	17.5624	17.9364	2.14113	21.8896	3.24534	1.24573	48.4792	25.8536	15.6265	28.2799	3.72792	14.933	4.93126	4.04282	73.0098	65.9039	76.5103	4.22357	22.4092	5.93953	14.4883	2.93016	5.38685	2.99256	16.0923	1.37973	1.43097	19.4528	6.42162	1.64375	3.65019	3.47125	35.4406	39.4468	28.0973	13.7394	25.2917	20.9041	5.82739	29.8975	3.77635	29.8631	28.1806	25.3976	2.99256	29.8296	72.935	15.9687	25.5321	21.5305	126.916	88.6599	38.269	1.24573	25.4117	4.09535	31.9832	8.59111	15.6488	33.079	35.8281	33.9926	8.95539	37.5709	158.64	98.1616	110.669
TXK	2.8854	6.17251	8.9924	3.17767	7.75674	1.88818	13.9268	2.82523	3.36587	2.26793	1.88818	2.70192	2.09128	3.24534	1.55185	23.3675	15.3302	13.9046	2.55085	9.8071	1.64375	19.3722	2.22064	25.4346	4.16941	1.1487	1.1487	1.31951	1.51572	1.64375	4.91902	2.49146	1.55185	6.0438	1.31951	7.71757	4.64398	5.90835	3.93598	1.43097	7.66162	1.51572	1.24573	13.9353	6.14302	7.9371	6.23859	3.12913	6.56986	1.7411	1.64375	29.6441	31.4332	27.7041	2.09128	7.65045	4.74288	4.96725	1.1487	2.16894	1.1487	4.18256	1.24573	1.43097	4.85593	1.82056	1.31951	2.56947	4.53587	17	13.6521	8.51639	5.47689	8.5999	9.45593	4.85593	18.2264	2.78652	21.3005	14.3376	13.1087	3.96502	16.5243	44.8074	7.59067	13.5053	10.8311	66.8737	55.2549	22.4837	1.24573	18.5985	1.1487	16.6093	5.50156	10.5878	18.5061	23.2112	19.9598	9.13188	17.1093	77.1541	58.8478	64.7552
FOS	8.23187	12.7574	8.88257	10.2154	12.2385	8.65299	16.0625	10.6024	7.97484	30.3389	20.7351	39.4898	5.5668	12.5995	31.1307	31.5326	18.3848	21.4929	6.82273	70.2689	9.30852	46.9215	11.1914	150.894	16.9781	9.73335	3.98742	2.78652	6.35534	9.62978	20.9125	7.22269	13.4705	28.0757	6.61183	30.2873	10.8469	15.2097	18.5749	10.0064	9.41353	11.3879	1	18.3677	6.98536	9.87869	8.76866	8.74005	8.10576	10.3734	6.9425	313.238	229.652	402.096	110.208	133.078	170.667	313.917	50.8103	25.8466	19.0809	392.797	9.62871	14.4008	288.134	147.921	11.6273	45.7776	52.8231	40.9897	60.9486	32.4743	14.3934	28.2961	24.6976	2.91369	15.1047	3.98742	19.8867	9.73242	9.84486	2.82523	12.7678	134.884	7.03896	11.0074	11.5895	198.066	117.609	19.3895	2	11.3745	1.71877	11.4177	5.33454	6.69391	20.7575	21.6193	96.5704	42.8309	81.7811	1246.9	902.268	968.897
CALML5	1.41421	7.93725	3.4641	1	6.9282	3	8.12404	1.41421	1	2	2.82843	1	1.73205	1.73205	1	15.8745	7.74597	6	1.41421	7.48331	2.44949	19.8997	1.73205	13.4164	1.41421	1.41421	1	1	1.41421	1.73205	3	2	1.73205	5.19615	1	6.9282	3	2.44949	2	2	5.19615	1	1	11	3.16228	7.48331	11.4891	1.41421	3.16228	1	1	22.4944	26	23.3666	2.44949	6.32456	3.4641	4.47214	1.41421	2.44949	1.41421	3	1	1	5.47723	3.87298	1	2.23607	1.41421	6.7082	9	5.2915	2	2.44949	3.4641	4	18.7083	2	16.4924	13.8564	15.4919	3.16228	8.12404	31.305	2.82843	9.94987	11.4891	44.0227	37.229	15.8745	1.73205	12.7279	1.41421	14	5.47723	4.47214	11.225	12.9615	14.9666	10	14.4914	70.4131	47.0532	54.8452
IFNA2	4	3	1	1	4	2	11	1	1	3	3	1	3	2	1	14	11	10	2	6	3	16	1	18	2	1	1	1	1	1	7	2	1	6	1	6	8	2	4	2	5	2	1	6	3	10	8	2	5	1	2	17	22	25	3	6	5	10	1	1	1	3	1	2	4	4	1	4	9	12	13	7	2	10	7	5	8	3	25	9	14	4	18	32	4	13	12	46	47	12	1	11	1	19	2	9	14	19	17	8	18	72	58	62
FPR3	2.60517	5.98823	3.34695	1.51572	9.06463	1.93318	10.886	2.82523	1.24573	1.82056	1.58489	1.7826	1.64375	1.31951	1.31951	17.3811	5.21034	7.70841	1.7826	12.2765	1.93318	17.7921	2.04767	14.5239	1.88818	1.37973	1.1487	1.1487	1	1.64375	6.42162	2.60517	1.31951	4.28225	1.31951	4.67789	3.36587	3.24534	2.35216	2.16894	8.22454	1.64375	1	14.6216	6.60218	8.91523	6.9425	2.2974	7.595	1.31951	2.16894	26.568	31.1897	29.8768	2.2974	6.82273	2.53652	2.78652	1.7826	1.31951	1	4.96725	1.1487	1.1487	3.03143	1.31951	1.51572	2.70192	2.45951	9.96536	12	7.26583	5.07303	5.68535	5.07303	3.03143	14.9616	3.51948	18.556	13.035	9.8071	2.75946	15.7027	38.3481	6.0152	11.8897	9.0432	65.6449	49.568	18.6334	1.31951	12.4073	1.51572	12.6996	3.9487	8.16997	13.6778	19.2171	16	5.44814	15.7027	77.6484	49.0355	48.3165
POU2F2	1.88818	7.0848	4.85593	2.55085	7.84425	2.16894	12.5103	3.5652	2.49146	2.49146	2.86194	3.24534	1.1487	2.26793	2.11179	17.2297	6.47027	11.5119	2.26793	11.6417	2.99256	28.2946	3.06389	18.4105	4.12892	1.51572	1	1.43097	1.1487	1.1487	2.49146	1.90365	1.43097	4.21029	1.1487	4.5216	3.15982	4.89138	3.43754	2.04767	7.59067	1.64375	1	13.5841	5.28318	6.74879	5.578	1.64375	8.61419	1.64375	1.43097	19.6476	22.6699	23.1595	4.28225	15.4647	4.74288	9.36411	2.70192	2.04767	1.71877	3.59443	1.1487	1	6.4579	3.17767	1.97435	3.76447	5.76791	13.2572	15.3145	10.1834	4.78939	11.8417	10.1897	3.98742	15.3953	2.35216	19.0923	18.0279	14.9565	2.93016	16.9671	39.7853	5.7708	11.2023	11.1336	59.1701	51.9476	23.1742	1.51572	13.8158	1.31951	17.5373	4.53587	6.14133	17.4929	21.0092	11.793	5.50156	14.6687	77.9264	46.5306	60.9441
PLAT	3.34695	8.46872	5.65341	4.61789	7.46822	5.24489	11.0997	4.08247	2.26793	2.63072	3.59443	4.04282	2.04767	2.60517	1.51572	28.8303	14.1361	14.4082	5.24251	16.7806	8.48822	24.6695	3.5652	26.9438	1.43097	1.51572	1.1487	1.51572	1.69522	1.7411	7.85751	4.31736	3.24534	6.03418	1.51572	7.94616	6.0037	3.77831	4.29995	6.49406	9.96536	1.7411	1.64375	22.9926	8.67535	7.63356	10.4138	7.13412	14.0348	2.82523	1.64375	34.4171	33.3802	36.2535	19.5434	25.425	17.7016	14.7813	5.82739	3.9487	1.43097	5.55299	1.1487	1.43097	6.18786	1.1487	6.0438	13.1896	17.9442	13.907	20.9916	12.4071	13.1203	15.7146	10.2819	4.98552	19.2758	2.63902	20.4356	17.1129	18.1676	4.85593	18.4135	44.0823	4.53587	13.3878	15.244	70.0714	61.0403	19.6722	2.2974	16.7354	3.72792	14.5983	3.36587	12.9881	23.3042	23.806	18.9925	7.76116	23.3739	83.2308	63.9237	77.5299
MKI67	2.95155	5.18403	2.86194	1.51572	5.86031	2.70192	11.9358	4.53587	3.20087	1.64375	2.04767	2.82523	1.43097	2.55085	1.64375	13.2578	8.84054	10.4791	2.63902	8.43769	2.2974	19.8413	1.7411	17.1251	1.71877	1.24573	1.1487	1	1.31951	1.24573	4.81645	2.45951	2	4.47769	1.31951	3.51948	3.98742	3.5652	2.04767	1.7411	13.5738	1.51572	1	22.3535	8.67535	6.9425	12.4772	2.63902	5.67382	1.43097	1.31951	27.1213	27.6213	24.9997	1.31951	4.81645	5.03627	4.70432	1.43097	1	1.1487	4.58034	1.24573	1.1487	5.25306	1.31951	1.7826	1.64375	2.72407	6.09335	7.10846	6.17801	2.62653	4.16941	6.12777	5.94483	14.9109	2.68674	18.1122	17.4212	10.9476	2.78652	17.7902	37.9766	4.53587	8.22401	8.92723	53.9981	41.7217	17.8464	1.24573	9.70827	1.1487	12.3834	3.89806	6.23303	14.2298	16.8059	12.2385	3.43754	15.5242	62.4282	44.5574	54.5868
PEBP1	13.9918	38.9866	37.3411	12.0496	62.746	9.32635	76.3303	24.5075	22.6028	22.2894	19.8971	22.5663	21.3371	29.9573	29.5007	79.7866	43.2809	49.6199	10.0725	71.5218	14.3037	106.849	8.56897	104.233	39.1838	19.9094	15.5488	21.5757	19.2911	20.2753	114.195	37.947	19.3049	118.726	8.27838	124.01	79.5191	72.311	54.7727	5.50156	75.481	12.0373	2.93016	136.906	87.1156	42.5817	93.8101	9.77358	43.1844	41.7955	19.0625	311.285	331.127	354.586	13.7214	83.7495	18.9161	48.1618	14.6999	19.1298	14.7595	127.176	8.76541	8.76866	120.625	38.4276	5.65047	10.1551	11.7267	127.932	131.86	89.5683	42.9727	88.3646	108.867	11.7863	78.8588	7.53287	70.3559	60.2192	58.3031	6.21061	76.5486	248.622	53.8403	113.304	110.144	411.497	305.996	89.7924	6.44126	65.1032	4.07234	54.8891	15.6623	32.7068	76.0377	93.241	144.588	35.0394	143.371	713.416	448.414	614.368
COL5A1	14.1361	10.0585	9.63791	30.6372	19.6933	31.938	21.5488	5.21034	3.64113	2.35216	4.91902	2.70192	1.82056	3.16979	3.08625	24.8474	13.4908	14.8441	2	14.252	7.98195	23.3242	4.28225	21.2861	4.12892	2.93016	2	1.1487	2.26793	3.10369	10.6746	4.95934	3.16979	9.12774	2.2974	14.6999	8.71939	10.1551	9.37904	27.4098	21.3618	1.1487	12.7185	39.2447	12.5995	12.9692	13.4865	59.7462	18.1505	1.64375	1.43097	31.8923	44.409	40.0692	8.24554	13.2381	10.2664	8.32287	3.27717	2.60517	1.7826	8.58581	1.55185	1.24573	8.82437	4.09535	5.19396	12.7881	15.1614	17.3008	23.8715	18.7779	9.54866	12.2125	9.60853	8.75399	24.316	7.33054	25.96	15.6706	18.1025	7.78046	22.3575	59.4193	6.17251	15.1336	14.2234	78.5131	68.6399	27.3655	5.55551	29.1876	3.79966	28.8529	10.3413	16.8562	40.3209	42.076	22.812	10.3734	32.9697	103.479	66.1666	77.9832
RAF1	4.66318	9.12774	9.25876	3.3227	14.7813	2.16894	16.9832	6.92067	4.70432	5.50156	6.14133	6.49068	2.26793	4.22357	2.16894	27.4281	8.36471	17.0351	1.43097	10.7587	2.60517	22.3875	1	19.2604	4.90355	1.7826	2.18672	2.22064	2.70192	1.88818	9.11734	3.98107	1.88818	13.2923	1.97435	17.1206	5.26143	8.82437	6.02206	1.88818	9.40817	2.49146	1	16.4045	7.39906	7.63356	9.54432	2.04767	5.47065	4.08247	1.7411	64.4408	73.8077	77.7747	3.2875	16.1576	5.40384	10.9635	2.22064	2.56947	2.99256	19.0805	1.31951	1.7411	17.8567	6.75648	1.64375	3.72792	3.03143	19.6414	22.9513	16.7118	6.51751	15.7027	13.4353	3.76447	19.3504	2.70192	21.4476	14.933	13.0433	2.04767	19.775	64.7982	6.75264	15.3519	13.4551	95.2209	80.5654	20.4273	1.1487	16.9292	1.7826	20.6829	4.28225	10.3916	21.5831	21.721	20.8423	6.9425	22.3273	166.064	91.301	109.088
C1QBP	8.31485	17.7541	19.3639	7.06484	28.0816	6.73523	39.3399	12.8085	10.862	4.64398	7.10799	5.46169	3.79966	8.22401	9.13188	22.6515	11.3707	15.5393	4.02011	17.7303	5.00352	38.5717	2.2974	29.5414	6.73523	4.28225	2.66727	3.0219	4.68952	4.07234	33.4349	9.35911	4.37345	30.2362	1.64375	37.788	20.4028	21.2535	19.7353	2.93016	18.5247	4.96725	1	35.375	19.9926	13.3457	22.1976	4.08247	12.6338	5.19396	4.64398	74.6293	75.8097	82.8258	4.67789	22.7961	9.5304	19.7892	3.39346	4.91902	3.39346	18.657	1.64375	2.14113	19.5955	6.69391	2.04767	5.23187	5.03627	57.7873	66.434	40.3295	14.1146	35.5551	41.9959	6.85347	32.1407	3.89806	32.9412	25.4814	18.9119	5.40384	28.1012	78.4463	16.5337	30.0052	25.5622	116.101	89.4887	38.8411	1.43097	34.5159	3.24534	30.8753	9.47685	18.701	38.9581	47.3638	36.7607	13.7555	41.0827	170.939	116.095	128.236
PLCG2	3.24534	6.6601	9.60261	2.16894	9.60148	3.27195	14.9565	4.28225	3.08625	1.64375	4.61789	3.3227	1.31951	2.04767	1.64375	17.2213	7.03896	9.06321	2.70192	8.56451	3.24534	15.9137	2.22064	14.3633	2.60517	1.51572	1.1487	1.1487	1.64375	1.64375	5.37348	2.16894	1.43097	5.50156	1	6.72451	3.98742	6.49068	3.36587	1.31951	7.13041	1.51572	1.51572	14.7662	7.52895	6.54389	9.45243	2.16894	5.578	2.2974	1.51572	28.9596	30.9679	29.3203	1.43097	6.20738	2.70192	5.93277	1.88818	1.31951	1.1487	5.03627	1.24573	1	5.59607	1.43097	2.35216	1.64375	3.34695	14.9723	15.5722	12.4148	5.30457	9.71187	6.99942	2.26793	18.0444	1.88818	21.3759	12.1622	11.3476	3.67683	15.9821	45.3418	4.18256	9.07527	10.858	60.753	50.2928	23.1628	1.64375	12.1067	1.51572	11.8658	2.2974	7.90151	15.5432	17.9455	17.6087	6.0037	20.0693	76.1296	47.7863	55.0386
ARMH3	2.70192	10.3418	10.5111	2.26793	15.9093	2.16894	20.0364	8.11537	3.98742	3.06389	4.8045	4.11227	2.93016	4.16941	1.71877	23.2122	13.0492	13.9581	3.5652	12.7307	4.28225	27.5371	2.35216	27.8857	3.65019	1.1487	1.1487	1.88818	3	1.7411	11.3549	5.54666	3.72792	19.2846	1.31951	18.2197	8.78322	11.5094	9.32635	2.14113	12.6151	4.64398	1.64375	25.2539	14.3681	8.49446	12.5477	4.22357	10.5322	4.28225	1.90365	43.1128	43.7972	44.4018	3.74434	16.1105	4.01242	9.23579	2.16894	4.72376	2.86194	10.1713	1.1487	1.51572	7.45972	5.14352	1.7411	3.51948	3.86636	16.0291	14.1361	11.7545	5.70588	8.82437	8.97767	4.12892	22.5975	2.4258	22.061	14.6949	15.0105	2.26793	15.2689	55.723	6.80128	17.8668	11.551	86.1225	67.7197	26.8396	1.31951	17.0156	1.31951	13.4529	3.12913	9.89877	17.6304	23.6097	23.0844	7.5801	26.6888	112.444	71.0324	76.4137
MICA	1.68179	4.2028	3.13017	2.9907	9.12396	2.63215	12.5288	3.13017	1.77828	1.96799	4.21287	3.13017	1.41421	1.56508	1.18921	17.8737	10.2947	8.12963	2.05977	9.89846	2.11474	18.818	1.56508	14.0621	2.89251	1.86121	1.68179	1.56508	1.31607	1.56508	5.18004	2.34035	1.56508	6.02759	1.31607	7.91264	2.05977	3.30975	3.25315	2.91295	7.61351	1.56508	1.41421	10.6697	3.70779	5.56632	6.14404	2.9907	4.55901	1.68179	1.56508	41.7641	43.0364	33.4527	3.36359	7.6723	4.35588	3.83366	1.56508	1.41421	1.86121	9.89846	1	1	7.03544	3.16228	1.56508	2.82843	3.93598	6.7743	6.38879	7.86272	5.38356	5.19615	3.22371	5.42161	13.9898	3.13017	19.3572	9.05808	11.1326	3.0274	11.6726	49.8635	5.20681	11.764	11.6971	73.211	62.8859	17.913	2.27951	14.757	2.21336	10.8503	3.22371	9.43368	14.296	15.8542	13.8188	5.78502	20.005	92.9228	60.8005	72.0659
CD36	3.06389	8.11906	3.31445	1.31951	8.32487	2.49146	10.8133	3.2875	2.2974	2.04767	4.31736	2.16894	2.16894	2.16894	1.51572	24.4189	10.4752	17.5129	1.58489	13.8974	2.99256	24.9673	2.14113	18.9269	3.47125	1.97435	1.51572	1.51572	1.88818	3.10369	10.1776	2.60517	2	9.69563	1	15.2426	6.78692	7.71316	5.1017	1.31951	11.7043	2	1.24573	18.0483	5.50156	10.7737	11.3068	2.72407	8.04022	2.70192	3.98742	44.77	41.474	40.6215	2.75946	5.85215	3.89806	6.08111	1.31951	2.16894	1.31951	13.5738	1.43097	1.31951	9.0432	3.36587	1	2.4258	2.56947	8.80489	11.3896	8.25784	3.24534	5.50156	7.01683	2.95155	18.157	4.28225	16.7053	12.3312	11.0617	2.70192	13.2783	49.4643	8.64849	15.1395	14.2012	99.3379	62.9255	19.9743	1.51572	11.1455	1.97435	11.0711	2.14113	9.34531	13.2977	20.1882	21.7872	11.691	28.4752	90.5545	57.041	76.8242
WNT6	2.11474	6.40503	4.60065	2.30033	9.39051	1.18921	12.9032	3.83366	3.36359	1.68179	2.63215	2.21336	1.41421	1.86121	2.34035	17.9067	7.82229	7.5446	1.86121	8.14448	2.51487	18.7081	1	19.4801	1.56508	2.21336	1	1.18921	1.41421	1.18921	3.30975	2.71081	2.21336	5.65685	1	6.20771	2.71081	5.62341	2.9907	2.27951	11.0189	2.21336	1	24.7296	9.51308	6.93271	6.9282	3.49964	11.3754	1.68179	1.56508	25.4573	28.1819	26.7859	2	14.4359	8.36489	12.5994	2.1407	2.11474	2.91295	7.20843	1.18921	1.68179	7.44968	3.30975	3.66284	7.20843	6.99489	13.5305	16.1585	8.61487	8.90913	12.9615	6	4.16179	19.7921	3.72242	21.9669	12.605	14.2595	2.91295	14.8017	42.5773	5.56632	11.8079	8.20669	58.6672	53.2089	19.4679	1.31607	9.67941	2.30033	13.5601	3.22371	7.32568	15.6173	18.1162	16.0602	5.26772	18.781	74.9491	52.93	59.4429
PDGFD	2.16894	3.39044	3.89806	2.04767	5.50156	3.2875	7.48665	2.45951	1.64375	3.24534	4.28225	4.85161	1.24573	2.16894	2.49146	18.3507	8.36471	13.2923	1.64375	12.6217	2.16894	20.3215	1	14.7865	3.76447	3.24534	2.16894	1.31951	1.43097	1.88818	5.59034	4.76248	2.16894	6.04919	1	7.7888	3.5652	5.07303	5.21034	1.64375	5.50156	1.24573	1.1487	14.9473	8.56897	6.12777	7.47439	3.24534	5.21034	2.45951	1.88818	45.5154	55.3969	56.0891	2.99256	9.65923	6.12777	7.93004	2.4258	1.88818	3.17767	13.1746	1.1487	1	7.95921	3.89806	1	1.82056	4.45964	7.32304	9.0432	7.32721	3.89806	5.4372	4.28225	5.12278	16.1889	2.60517	17.0349	13.2254	11.1209	2.26793	14.9723	57.9576	4.04282	15.7526	11.1618	96.3124	72.7032	19.7618	1.64375	8.94698	1	16.3821	2.4258	5.2233	15.3923	18.676	21.8765	5.57304	17.9574	103.749	69.7793	75.2846
SKP1	2.16894	4.96725	5.50156	1.7411	9.50936	2.45951	14.0485	3.79196	3.24534	2.60517	2.99256	2.86194	1.31951	3.89806	3.10369	21.8237	9.0432	12.2555	1.88818	12.4772	2.62653	19.8242	3.12913	20.5821	1.31951	1	1.1487	1.43097	1.64375	1.55185	5.40665	3.5652	2.26793	6.0438	1.1487	7.17443	2.95418	5.51892	3.72792	2.16894	9.25113	1.31951	1	13.7929	7.51696	6.84255	7.07645	1.97435	7.31887	2.8854	1.55185	27.7457	26.6974	28.3645	1.43097	10.6746	4.38433	3.92876	1.64375	2.78652	1.64375	8.41676	1.1487	1.31951	6.1944	3.64113	1.31951	1.64375	2.82523	12.6841	14.2913	11.2287	4.44129	10.485	9.75757	5.6327	14.5333	2.09128	19.3454	13.1494	11.0292	2.35216	14.057	40.3122	1.97435	10.1381	7.69614	56.5768	56.6925	15.4735	1.1487	13.9525	1.31951	13.8609	5.00797	4.74288	19.2367	21.8865	11.5053	4.35581	17.3674	76.4	48.7021	57.3945
SFN	3.10369	8.8601	7.62293	3.47125	15.3846	1.64375	17.8012	6.0438	3.36587	5.23187	3.17767	3.11652	3.31445	2.95418	1.82056	20.344	8.78806	13.8423	1.88818	11.3476	3.5652	25.8583	1.55185	25.0428	4.78939	2.60517	1.88818	1.24573	2.04767	1.82056	10.9051	2.86194	2.2974	8.39029	1.31951	10.1187	4.09535	8.8536	4.22357	1.64375	9.03061	1	1.31951	16.9091	11.162	9.47685	11.5868	2.35216	8.22454	1.88818	1.24573	28.1946	34.5923	33.2767	3.67683	16.3444	6.04694	10.6542	2.29017	2.49146	1.64375	9.09903	1.24573	1.1487	11.3171	3.3078	1.64375	5.44814	6.25827	11.6845	12.7173	8.55019	7.36022	9.99584	7.1947	5.68535	15.0383	5.40384	17.9303	16.5934	13.3563	2.26793	21.0445	49.4899	7.26583	14.0029	12.8678	79.6342	65.1621	18.3255	1	10.1461	1.1487	12.7885	4.12892	9.16069	20.5745	17.7902	17.1035	5.07303	23.0079	98.3455	54.9938	82.5843
F2RL1	3.10369	10.6691	3.89806	2.70192	11.7969	1.88818	9.97992	3.5652	3.59443	2.99256	4.12892	4.47769	1.43097	3.24534	2.40822	16.0679	10.1834	10.9606	2.14113	12.3424	1.97435	18.9489	1.64375	16.6522	3.06389	2	1.51572	1.31951	2.04767	1.88818	5.26143	3.5652	1.88818	6.85347	1.1487	10.0688	4.68952	5.42617	4.53587	1.7826	8.83267	1.88818	1.1487	16.5318	7.70841	8.84231	8.35955	1.88818	6.35534	2.14113	1.7411	47.8962	43.4296	55.1707	1.64375	7.18527	2.40225	7.48665	1.58489	2.16894	1.43097	9.78069	1	1	7.87257	2.70192	1.64375	2.4258	3.17767	15.323	16.8904	10.6004	3.5652	10.9193	8.48093	5.55299	17.3244	3.59443	19.0209	16.1296	11.2612	4.28225	15.8533	60.378	6.64293	14.1361	11.6457	88.6869	63.5635	16.3471	1.31951	16.2485	1.37973	17.117	4.04282	13.3457	16.9009	21.5056	16.0525	6.23859	20.6661	105.918	73.2394	71.9015
TRAC	1.97435	5.65047	3.77635	2.49146	5.35658	1.43097	10.5602	2.82523	2.09128	1.71877	1.88818	2.35216	1.88818	1.64375	1.31951	15.2459	7.73273	9.78835	1.1487	6.6156	1.82056	19.9775	1.7826	9.91869	2.26793	1.51572	1.31951	1.24573	1.43097	1.64375	3.24534	3.06389	1.31951	6.02206	1.31951	5.67382	3.47125	2.78652	4.12892	2.99256	7.36022	1	1.31951	13.5791	5.82739	7.48665	7.22269	4.47769	6.37871	1.64375	1.31951	31.8764	32.2048	27.2057	4.28225	8.71939	2.60517	5.93953	1.55185	1.82056	1.43097	4.32425	1	1	3.51948	2.16894	1.43097	4.22357	5.98511	10.4466	11.6838	6	5.02377	6.99942	5.61872	5.578	17.2834	3.84464	16.4637	11.4639	11.5542	2.04767	14.4665	42.708	3.74332	10.5408	8.91016	62.2651	58.3795	22.2343	1.1487	16.8181	2.04767	14.7204	4.19296	9.8071	17.5724	20.6336	18.4983	5.45719	22.1946	83.6901	59.8585	67.7808
GNAQ	6.89644	8.63645	9.0432	3.43754	15.2636	3.10369	23.4422	8.51639	6.85347	2.35216	2.60517	4.41633	3.5652	3.39044	2.26793	30.517	14.6958	12.4772	2.70192	22.6483	3.36587	38.66	4.12063	42.3424	2.22064	1.43097	2.26793	1.7826	2.26793	2.60517	12.3312	5.98511	2.40225	15.4012	1.64375	17.1049	9.4907	11.5798	8.8601	1.31951	11	1.31951	1.1487	11.5703	6.69391	6.49068	6.1085	2.55085	7.50187	2.04767	2.35216	30.5863	41.537	34.6038	4.53587	14.5638	4.04282	9.15044	2.8854	2.63072	1.64375	6.09335	1.24573	1.7826	7.43239	2	2.09128	2.70192	4.07234	17.974	18.0786	13.878	4.70432	10.9041	9.11502	6.42819	16.0638	2.63902	21.0293	12.0496	10.3916	2.16894	17.4176	38.4486	5.95679	15.5153	12.894	64.4466	46.4664	19.5732	1.1487	13.6941	1.88818	16.2568	4.12892	10.7737	20.0219	20.7758	22.812	4.96725	20.9929	91.1353	58.6374	65.1801
PSAT1	4.04282	10.0159	6.73173	2.82523	12.8556	2.86194	18.6243	5.85147	3.79196	8.94698	7.7888	11.0129	1.51572	3.76447	1.51572	26.0933	14.9723	16.0299	1.88818	18.6651	2.82523	26.884	1.71877	24.4709	9.25876	6.12777	5.06334	1.88818	1.1487	1.31951	8.84054	4.33789	2.16894	9.18408	1	9.07173	3.96502	4.28225	6.18786	2.16894	13.6878	1.43097	1	25.5909	14.3705	14.7183	13.1087	2.86194	7.57616	4.74288	2.99256	165.731	176.788	174.221	2.04767	12.1185	3.17767	7.43239	1.43097	3.24534	5.30457	52.7513	1	1.43097	51.6079	16.7017	1.55185	3.96502	2.82523	12.1681	14.4731	11.0997	2.99256	13.6485	7.43239	6.51751	22.8723	6.09335	25.8869	17.0137	16.6813	5.08565	26.4203	77.9713	6.20738	16.8858	14.4152	131.225	110.998	23.9463	1.97435	20.1201	2.16894	23.1771	6.82881	10.9131	28.2517	31.3146	24.8306	9.0288	28.0086	408.173	309.42	325.512
ICAM4	2.40225	6.35534	3.77635	3.10369	5.10435	1.1487	9.71187	3.72792	1.7826	1.7411	1.51572	2.93016	1.43097	3.24534	2.18672	20.6319	8.71717	13.4529	1.64375	10.8908	2.74552	25.577	1.31951	23.8776	1.7411	1.88818	1.1487	1.1487	1.24573	1	3.9487	2.72407	1.88818	5.40665	1	4.64398	3.72792	4.81645	3.16979	2.26793	9.84316	1	1.1487	8.67058	5.21034	6.25827	6.99942	2.55085	7.73675	2.55085	1	28.3075	24.2301	28.5597	2.49146	12.4772	6.23859	8.95539	2.16894	2.86194	1.1487	5.17066	1.24573	1.1487	5.80642	2.86194	1.64375	4.57305	4.73336	12.4598	14.3111	9.37904	5.38685	11.159	8.19867	2.70192	19.1467	3.36587	21.878	13.7178	11.2497	3.54517	14.8441	45.3216	5.44814	14.4665	11.3707	60.6023	50.748	17.5624	1.31951	12.913	1.51572	14.0796	5.43101	8.90508	16.2766	21.0539	15.4641	5.07303	18.1025	80.3502	49.5833	62.1498
AREG	2.26793	6.02479	5.65047	3.17767	6.10029	3.86636	10.7992	2.45951	1.24573	1.97435	3.36587	3.20087	1.24573	1.7411	1.82056	10.9413	6.23859	6.53075	1.64375	6.47027	2.60517	10.2456	1.88818	8.10576	1.31951	1.31951	1.64375	1.1487	1.64375	1.31951	3.5652	2.04767	1.64375	7.63356	1.31951	7.87257	2.70192	2.70192	2.40225	1.64375	11.0162	1.1487	1	16.6515	12.7632	6.85347	10.1262	2.04767	6.6454	1.88818	1.31951	24.5556	28.9165	25.2884	3.17767	9.05448	3.92876	5.61872	2.26793	1.82056	3.06389	4.29995	1	1.31951	5.28548	4.37345	2.82523	3.76447	7.87257	8.75399	8.30881	5.40384	3.73617	5.44814	6.40174	3.24534	12.8983	2.82523	9.66831	10.0409	8.19495	1.7826	11.8363	32.1661	3.77635	8.99093	7.13041	51.6216	45.0208	12.5477	1.1487	10.3552	1.51572	11.406	3.6134	6.27384	17.5119	20.578	15.5432	5.47378	15.1688	70.7671	44.0009	53.4774
IL1R2	3.47125	4.07234	3.98742	2.2974	7.57543	2.26793	11.5053	5.00352	2.99256	2.86194	1.51572	2.35216	1.88818	1.64375	2.49146	16.6528	8.49446	10.9082	1.43097	10.452	2.26793	17.508	2.70192	13.1087	1.88818	1	1.31951	1	1.1487	1.31951	3.9487	2.2974	1.51572	4.78939	1	5.19396	4.04282	4.04282	4.12892	2.26793	6.90965	2.60517	1	13.2445	7.15988	5.78516	5.44814	3.39346	5.24251	1.51572	1.31951	26.3581	32.3874	27.117	2.95418	8.04022	3.66361	4.93126	1.7826	1.1487	1.24573	6.9035	1.1487	1	4.38433	2.99256	1.31951	3.20087	3.75848	10.5322	7.84425	6.31964	3.5652	6.9425	6.75648	4.58034	19.2319	4.07234	20.7676	13.4069	12.9405	4.16277	17.5918	38.2655	5.40384	12.49	11.1461	61.25	58.0789	19.3913	1.64375	13.1466	1.51572	15.2552	3.89806	8.04022	16.6923	14.0423	13.6348	5.2233	20.711	80.2433	55.6878	53.2565
FZD8	2.75946	7.0848	3.65019	1.43097	11.0312	3.72792	10.9395	4.2582	2.72407	1.64375	2.49146	2.16894	1.43097	2.95418	2.04767	20.2868	9.49611	7.03896	1.51572	11.7267	1.55185	31.4244	1.43097	13.8101	1.51572	1.31951	1.43097	1.31951	1.43097	1.97435	3.5652	3.31445	1.24573	9.9968	1	7.11432	2.16894	4.04282	3.5652	3.98742	36.3617	2.16894	1.1487	74.2993	31.1472	23.8482	35.7489	3.93628	26.7725	2.93016	1	28.8134	33.247	29.7996	4.36467	15.5528	7.21119	8.78806	2.56947	2.60517	1.64375	9.45593	1	1.1487	8.89526	2.86194	1.71877	6.1531	7.65045	11.7206	11.2612	7.73675	5.65047	7.78308	11.9791	2.95155	17.6255	1.88818	21.8197	13.9918	10.7022	3.62968	20.3946	42.6941	5.68535	16.463	7.66162	68.182	66.6071	17.0965	1.31951	8.68423	1.1487	11.5134	5.07303	7.6651	15.3145	13.7698	17.8455	7.20675	18.157	90.741	57.0793	62.6555
ARG2	2.2974	9.54432	7.48665	4.07597	14.4731	2.04767	14.8248	4.38433	3.75848	2.51189	2.49146	3.51948	4.70432	6.49068	6.12777	17.9142	9.52836	12.2555	3.36587	18.372	3.72792	24.2738	2.04767	27.2118	2	1.31951	1.31951	2.16894	5.25306	1.51572	11.5542	5.30457	2.60517	19.0654	1.58489	14.5648	11.6686	9.70827	8.53758	1.7826	9.27395	2.76632	1	20.7923	9.50583	9.63791	8.45467	2.16894	9.11734	4.09535	2.82523	25.8916	31.7672	35.117	4.74288	15.5195	6.0438	10.2351	2.8854	6.12777	1.1487	6.38161	1.51572	2.26793	8.61738	3.9487	1.43097	2.16894	3.5652	41.8074	42.0981	30.0095	9.21724	23.4338	22.121	4.44129	19.87	2.86194	24.2015	15.1047	17.1357	3.10369	15.3519	48.2287	16.5682	36.6995	34.418	68.0676	53.0646	25.3361	1.64375	16.084	1.88818	15.7082	3.24534	10.1892	20.3895	24.0447	26.4036	6.10029	28.4861	93.0372	55.786	78.6052
LY6E	6.27151	8.88719	8.15193	6.47027	14.3917	6.64293	16.0356	6.40744	4.04282	3.5652	4.91902	3.98742	1.88818	2.40225	1.31951	24.1046	12.6052	11.1993	2.45951	13.2155	2.86194	30.2143	2.04767	22.4944	4.81645	2.87376	1.88818	1.88818	2.09128	7.59067	9.56544	4.28225	1.1487	12.6025	1.97435	14.9194	8.45467	9.43694	6.0152	5.57304	34.718	1.1487	1.43097	60.0413	33.0237	25.9375	42.6844	6.23859	15.0037	4.38433	2.75946	50.5438	46.6477	44.4217	7.10799	17.773	10.0217	12.6438	5.86031	3.16979	2.22064	14.0423	1.31951	1.43097	10.5602	3.2875	6.12777	12.2113	16.1204	66.9085	80.1596	41.1187	23.2282	37.7663	39.4646	10.7132	43.8517	3.17767	48.0764	34.23	38.606	4.93935	42.3251	73.5024	7.47439	15.5899	15.421	137.174	91.4853	45.5166	2.40225	26.8801	2.93016	26.151	6.40744	10.5111	32.5047	40.3965	29.4796	10.8133	31.7589	108.687	78.8346	92.2358
NFATC1	2.99256	4.09535	3.84464	1.43097	7.41818	1.64375	11.0635	3.10369	1.71877	1.64375	2.35216	3.36587	1.55185	1.71877	1.51572	19.0342	7.81551	9.56806	2.49146	11.9819	1.1487	15.5609	1.51572	14.268	2.04767	1.43097	1	1	1.1487	1.7826	3.65019	1.43097	1.31951	6.98536	1	5.78516	2.49146	3.47125	2.93016	1.31951	7.98195	1.31951	1.31951	13.2097	3.72792	7.87257	8.41676	3.43754	5.80906	1.31951	2.40225	23.496	31.8196	31.1384	2.4258	7.47439	2.35216	8.84054	1.7826	1.1487	1	3.84464	1.1487	1.1487	4.31736	2.16894	1.51572	2.2974	3.5652	9.73335	10.6542	5.75265	5.78516	9.37904	6.1503	4.78939	22.4588	2.26793	17.1042	16.3799	14.6214	3.39346	16.2445	36.0754	4.57305	9.85485	10.7737	59.5798	50.9718	24.9451	1	13.7698	1.31951	15.7232	4.47769	9.24106	16.0679	19.786	11.0421	5.75265	16.5703	71.7407	49.761	62.198
TYK2	7.59067	25.6019	23.6401	5.07303	37.7034	5.90835	43.4382	16.5949	13.7069	3.5652	4.04282	3.86636	5.1017	4.70432	4.16941	26.5803	15.3519	18.6527	2.35216	18.5856	4.12892	33.0937	3.20087	29.9506	4.31736	2.68674	1.31951	3.17767	3.10369	4.33789	24.6009	4.67789	6.20738	33.7346	2.35216	32.4098	15.8897	18.2249	14.3235	3.16979	21.724	2.63072	1.1487	31.2118	17.2065	13.0904	18.5253	3.36587	12.8478	4.81645	5.00797	50.4626	54.662	52.0438	4.32425	22.3301	6.76758	20.4058	5.35415	6.62372	2.78652	17.7033	1.7411	2.75946	18.7841	4.96725	3.47125	4.82312	9.16885	78.5065	99.23	64.8141	26.2518	56.8734	52.7146	2.82523	23.8385	3.0219	27.2341	17.0195	17.4388	2.49146	24.7305	57.4978	15.5609	22.9671	26.0738	104.019	83.6867	29.038	1.93318	33.0581	1.88818	33.0646	7.63073	19.2388	38.3151	51.4097	37.9181	11.1336	42.8305	148.401	100.856	112.787
SLC39A6	3.10369	13.9281	14.098	5.53265	18.6433	4.31736	35.9332	9.94949	8.53758	4.12892	4.64398	4.32425	3.98742	8.88719	5.47065	27.3405	14.3833	21.6314	3.17767	20.751	2.99256	42.9806	2.86194	43.1676	3.31445	1.7826	1.64375	2.75946	2.55085	5.12278	23.0108	8.71939	4.11227	28.7217	1.88818	27.4934	15.8735	21.0908	13.9804	2.86194	18.0279	3.47125	1	33.0224	15.8521	13.2364	16.4111	3.67683	11.9765	4.78939	2.55085	53.7067	51.5533	51.4431	2.86194	23.0357	6.12777	15.6049	2.11179	3.98742	2.35216	14.7066	2.04767	1.58489	13.0933	6.21343	1.64375	3.31445	2.93016	41.616	47.0646	34.4578	16.2394	31.773	32.106	5.42617	50.3855	3.39044	45.0452	33.3839	42.8749	3.67683	45.9781	64.0712	9.71187	26.7743	23.4351	88.5878	76.0733	55.0826	1.97435	30.5765	3.24534	29.6819	7.93004	17.8527	34.1292	49.8753	37.2491	11.959	41.8805	117.914	87.5414	98.9695
TAP2	2	7.33054	4.89138	1.64375	11.111	3.36587	13.1421	4.12892	5.57304	2.40225	2.70192	2.99256	1.43097	2.2974	1.24573	18.8362	6.73173	12.5302	1.97435	14.0007	3.24534	26.2295	3.12913	23.8419	1.37973	1.51572	1.7826	1	1.51572	2.55085	9.73603	4.58034	3.51948	8.91016	1	10.5478	5.55551	5.72033	4.04282	2.22064	8.56451	2.26793	1	13.5003	5.00797	7.70841	5.48177	3.43754	4.91902	2.99256	1.51572	31.9323	33.7391	32.2277	2.99256	9.96536	4.35581	4.89696	1.64375	2.16894	1.1487	8.07439	1	1	7.78526	3.27717	1.31951	2.93016	4.66106	9.82434	10.9415	7.02719	4.66106	6.89219	5.61872	5.14352	24.1621	3.5652	27.3565	15.1405	12.5359	2.93016	19.4427	50.6267	5.53265	10.5878	11.3707	66.0938	53.4097	24.402	1.1487	9.93968	1.1487	15.3484	5.01368	7.38728	15.8158	21.2588	18.9922	6.75955	22.8247	86.7814	55.5866	64.0733
CLEC4E	2.2974	7.25936	4.98292	1.43097	7.39906	1.88818	10.3763	2.37144	2.70192	1.88818	2.16894	2.70192	1.1487	3.24534	2.09128	16.4362	10.1571	9.0432	2.75946	13.1087	2.16894	20.0358	1.43097	13.6807	3.10369	1.64375	1	1	1.24573	1.7826	5.19396	1.64375	1.31951	4.91902	1	5.33454	1.7826	4.31736	2.33894	1.7411	7.30417	1.1487	1.1487	16.2381	7.59933	8.92723	8.56451	3.43754	7.90602	2.04767	1	27.2754	32.4269	26.4852	2.99256	7.68928	2.26793	7.28935	1.31951	1.31951	1.31951	5.40384	1	1	4.16941	1.64375	1.55185	4.64398	3.72792	5.83258	11.8075	10.0326	4.35581	6.27151	5.18403	2.60517	20.3708	4.12892	21.2099	15.4629	15.3451	2.49146	14.3813	42.5371	3.34695	13.3951	9.09535	62.3037	53.9903	23.1901	2	12.5165	1.88818	15.1381	2.26793	7.13736	18.9337	19.3507	13.4907	6.8038	20.4397	82.7362	48.2647	70.5317
HLA-G	2.63215	8.93377	6.34423	2.21336	14.7496	3.83366	18.7928	6.99927	3.36359	2.37841	4.81834	4.7753	1.77828	3.66284	3.16228	29.98	14.994	15.5401	2.05977	16.8074	2.91295	26.374	2.27951	25.4755	3.43979	2	1.31607	1.56508	1.68179	1.18921	8.42573	6.0548	2.11474	13.0837	1.49535	9.05404	2.94283	7.20843	5.18004	1.86121	7.61351	1.41421	1.18921	16.4989	4.89045	7.32568	9.83601	1.18921	5.20681	2.51487	1.86121	26.1603	29.7015	30.1489	2.4323	13.2261	4.79356	10.5948	2.21336	3.0274	2.05977	8.0503	1.68179	1.18921	10.5354	3.56762	2.21336	6.9282	4.55901	9.64616	15.5942	11.2186	8.95334	11.5311	9.32461	4.68069	25.2168	2.71081	25.5906	16.5076	19.1079	3.60021	23.494	52.7219	7.50233	16.4351	12.2425	82.5387	64.1565	28.1543	2.21336	17.9067	1.86121	16.2481	3.30975	11.5858	17.1148	24.3665	20.2442	9.83601	26.1655	120.996	74.0512	113.66
CACNA2D3	2.95418	8.31259	7.87257	1.58489	13.5352	2.40225	20.2338	3.62968	4.02011	1.64375	2.82523	2.70192	1.64375	2.70192	1.7826	21.2829	10.3734	10.2676	1.37973	8.31259	2.35216	17.4058	1.43097	15.8931	1.51572	1.24573	1.51572	1.31951	1.51572	2.09128	4.45964	3.10369	1.7411	6.56017	1	7.68928	4.22734	4.62316	3.51948	1.97435	6.49406	1.43097	1	9.97103	8.08985	4.85161	6.49068	2.45951	5.37348	1.88818	1.31951	26.827	28.3554	26.2284	2.33894	13.6878	3.49971	11.0071	2	2.26793	1.1487	2.11179	1.64375	1.1487	3.86636	1.51572	1.82056	2.09128	3.24534	16.7088	15.4073	15.2352	4.76791	11.7267	10.2698	4.67789	43.0557	3.67683	42.1339	31.0122	32.763	2.04767	40.5248	42.767	3.84464	14.1747	11.8263	59.2744	49.5005	56.6784	1.1487	11.7527	2.35216	15.4523	4.85593	7.6651	17.1463	20.7099	23.015	6.38161	21.2387	81.4985	49.9326	64.6153
MIB1	2.82523	9.40127	10.0948	3.24534	15.5216	3.62968	21.4059	7.37245	5.51892	2.8854	4.28225	3.16979	2.82523	3.37824	3.24534	34.2082	12.9508	20.004	4.04282	20.8895	3.20087	34.524	3.36587	32.2185	4.26305	2.55085	1.51572	2.18672	3.9487	3.5037	18.3682	6.98603	3.66361	23.8646	1.55185	23.3583	10.4898	13.5305	11.4118	1.71877	15.8868	2.16894	1	31.0276	15.6758	12.7812	15.3137	3.77635	11.9432	3.67683	2.09128	48.3183	55.6449	56.7679	4.53587	17.736	4.96725	10.747	2.35216	4.04282	2.49146	12.8556	1	1.31951	13.4342	4.68952	1.58489	2.56947	4.12892	21.5255	30.8711	15.7122	8.63645	27.183	14.5851	3.98742	15.4842	2.93016	22.2944	12.6294	17.5456	2.95155	17.2426	52.2468	10.1892	17.9842	12.9084	80.7828	69.1275	21.6371	1.24573	17.7496	2.09128	19.448	6.51751	11.5763	18.6267	27.0066	27.7616	7.20675	27.1424	114.286	65.1676	89.7582
ARID1B	5.21034	10.8072	12.4212	4.41633	20.0703	4.66318	23.415	6.19874	5.67382	3.47125	4.05177	4.19296	2.99256	3.62274	4.38433	23.3632	10.7349	17.4678	5.15716	16.869	2.60517	27.3478	1.82056	29.2894	2.99256	2.70192	2.2974	2.04767	2.35216	3.93628	25.0604	4.64398	3.47125	26.4816	1.31951	28.8396	15.6138	14.5965	14.098	3.10369	17.3713	2.93016	1	36.761	19.3228	13.7604	18.5175	3.59443	14.1747	2.99256	3.98742	56.9937	60.6081	62.0993	4.32425	23.8745	7.50187	12.8678	5.14352	5.70588	1.97435	19.015	1.64375	1.7411	13.6566	6.87509	2.49146	2.76632	4.04282	11.381	14.6461	11.0089	6.79819	9.93451	7.71655	5.87516	16.5568	3.24534	20.9367	10.7022	11.9326	3.80731	15.6885	66.6758	15.1298	26.9747	20.1044	97.4201	76.4399	22.9148	1.24573	14.958	1.64375	16.8143	4.28225	8.80489	19.2185	23.3885	30.6584	9.50936	34.6679	134.433	98.4656	106.903
UBB	81.5744	217.263	192.447	65.2636	284.551	57.1832	380.801	127.841	115.724	56.0346	73.3562	77.5776	39.7552	68.312	43.172	234.779	115.233	170.373	25.905	162.104	49.9232	457.989	52.9996	375.943	92.7562	66.3671	78	47.4977	53.5197	61.3877	336.836	74.4764	84.3765	483.433	38.9091	518.13	233.675	288.847	204.32	19.1911	160.12	69.2651	9.20516	298.925	166.612	128.814	165.218	27.5984	99.1983	91.8594	42.8794	1088.39	1687	1124.97	107.254	553.276	112.1	316.68	63.457	108.284	58.4998	358.75	32.4548	23.4408	323.233	134.877	17.5873	36	35.8844	690.573	839.678	465.434	219.26	460.79	508.952	39.2528	238.159	18.4339	242.314	190.043	198.847	23.3726	235.8	823.744	148.788	293.251	203.181	1372.45	949.894	296.515	14.1531	238.277	14.0946	227.03	61.5618	111.949	436.999	349.727	416.097	107.164	428.79	2600.43	1475.27	2041.04
IL2RB	1.88818	4.19296	3.80731	2.55085	7.26583	1.1487	10.2351	2.55085	2.26793	2.35216	2.26793	2.55085	1.37973	1.64375	1.51572	17.4145	8.76866	8.88719	1.55185	12.7502	2.76632	22.0523	2.16894	12.0074	3.36587	1.1487	1.31951	1.1487	1.64375	1.1487	5.90885	2.49146	1.31951	3.98742	1	10.3879	2.95155	4.12892	2.99256	1.31951	6.69988	1.51572	1.1487	14.7274	5.11462	4.74288	7.73675	2.55085	8.27838	1.88818	1.64375	19.6959	20.6934	21.3589	2.82523	12.9525	4.28225	8.46685	1.88818	4.09535	1.51572	5.42062	1.51572	1.24573	3.5652	2.22064	2.60517	4.40364	3.84464	7.87257	11.6652	5.67382	5.26143	8.02407	5.65047	4.19296	15.7756	3.59443	16.4362	11.3936	11.519	2.70192	16.5465	39.6239	4.85593	9.47164	7.94976	60.2641	45.959	17.2834	1.43097	12.7288	1.69522	11.0955	1.64375	4.2582	12.0737	11.6128	14.8824	6.12777	16.0299	68.7479	42.1814	52.7407
IFIT3	3.9487	6.20738	3.24534	1.7411	8.79047	2.49146	8.58581	2.37144	2.16894	1.1487	1.55185	3.98742	1.24573	2.60517	1.88818	16.098	6.6454	11.2903	2.04767	17.9951	4.74288	20.0433	2.35216	22.0234	2.16894	2.55085	1	1.31951	1.1487	1.43097	4.09535	4.41633	1.7411	4.31736	1.1487	7.40699	2.60517	2.99256	2.70192	1.64375	5.89649	1.1487	1.64375	11.4578	4.67789	4.47769	5.72033	2.04767	5.86031	1.31951	1.43097	25.1539	29.6331	27.4728	2.70192	11.4472	5.19396	7.33054	1.31951	2.60517	1.7826	5.98511	1.31951	1.1487	4.22357	2.23685	2.16894	2.78652	6.51928	6.21061	15.7188	7.05454	4.8045	7.32721	5.44814	4.64398	16.5587	3.3227	18.9589	14.1361	10.3088	2.86194	14.3439	38.2723	4.85593	11.4253	9.34531	62.6307	51.1401	18.2902	1.7411	10.7132	1.31951	14.2752	4.74288	5.26143	12.6272	12.6393	10.9476	5.65047	16.6617	76.3239	39.7372	53.5512
CD8A	1.24573	5.578	5.26143	3.24534	8.45154	2.26793	10.3354	2.16894	2.04767	2.04767	4.04282	2.40822	1.24573	2.75946	1.37973	22.484	10.1581	12.0925	2.49146	10.2774	1.31951	20.2417	1.93318	17.1118	2.09128	1.43097	1.7411	1	1.1487	1.64375	3.80731	3.98107	1.43097	6.8038	1	8.56897	3.51948	5.12045	2.70192	2.04767	5.82739	2.04767	1	13.7394	3.72792	6.66983	7.98195	1.97435	4.91902	2.22064	1.31951	23.0196	26.1485	24.3951	4.81645	12.8432	6.54389	8.3911	3.24534	2.93016	1.7826	7.79612	1	1.1487	7.03896	3.24534	2.93016	6.12777	8.16493	10.8119	12.2129	11.8363	6.76557	7.15988	6.97424	6.23303	22.0012	3.12913	20.3747	12.5754	12.8451	3.10369	19.8992	36.7434	3.36587	11.7267	11.2654	63.2663	48.4001	20.4341	1	10.0557	1.55185	12.7906	3.43754	8.83726	14.7066	15.2537	21.5937	6.9425	22.1618	86.3979	43.7906	58.2855
ERCC6	3.72792	9.52496	8.21437	2.8854	11.959	2	15.7824	5.30457	2.2974	4	4.09535	3.77635	1.7826	4.91902	1.43097	22.8905	11.9609	15.0105	1.43097	13.6576	4.72376	29.8535	2.26793	22.5868	2.16894	1.64375	1.51572	2.16894	1.1487	1.51572	11.4177	2.35216	4.37345	10.3879	1	10.3464	6.72157	8.96005	4.19296	1.97435	9.27503	2.09128	1	17.6098	8.45467	9.16885	11.6976	1.7411	6.72451	2.8854	2.35216	44.2367	46.4455	41.235	3.43754	12.7173	4.53587	11.3009	1	3.36587	1.24573	8.80489	1.64375	1.1487	5.53265	4.44129	1.1487	2.60517	3.31445	11.4822	11.4472	13.333	4.12892	5.78516	5.67382	5.50156	20.5334	2.86194	19.2801	16.7958	15.5952	3.10369	16.9792	52.7119	9.07645	17.1429	10.5283	76.0899	63.3872	20.1363	1.43097	15.8243	1.43097	14.9187	3.17767	8.16493	14.3737	18.8056	17.0752	6.45422	22.717	111.434	69.5053	83.0603
NTHL1	2	6	3.63424	3	9.12581	1.5874	12.3639	3.47603	2.08008	1	1.5874	2.28943	1.25992	3.10723	1.5874	11.6961	5.51785	9	1.91293	7.82974	2.28943	16.0623	2.28943	16.5706	2.71442	1.44225	1	1.81712	1	1.25992	6	2.15443	2.51984	8.32034	2.62074	6.78242	6.3825	4.82028	4.16017	1.81712	6.4633	1.5874	1	12.3639	6.91042	7.73061	5.769	2.8845	5.73879	2.28943	1.81712	30.0857	30.6524	25.8532	2.46621	8.32034	3	5.769	1.25992	1.5874	2.28943	7.61166	1	1.44225	5.80879	2.08008	1.44225	3.63424	3.41995	10.1478	6.86829	7.697	2.75892	8.04145	6.21447	4.16017	20	2.08008	10.0662	10.385	9.86485	3.91487	15	36.7729	3.63424	14.7973	8.32034	53.1303	48.6359	16.1343	1.5874	8.10284	1.5874	12.0919	2.28943	7.26848	13.9539	13.4461	8.57262	6	18.0492	72.6242	43.888	59.0518
CTSL	9.57348	38.9358	35.0018	7.50233	57.7248	6.20771	76.5993	21.2719	19.3758	6.90098	7.97744	8.0301	2.21336	6.0548	3.4641	29.5802	16.7451	19.3906	3.13017	21.994	3.64232	49.8279	3.35037	39.5909	7.5446	2.71081	2.78316	3.13017	3.93598	4.09062	16.3848	7.41559	3.49964	28.3194	1.56508	27.8568	11.3026	20.4695	11.779	1.86121	13.2793	2.05977	1	20.7686	13.9634	10.9885	11.3563	3.83366	7.25602	4.52702	2.78316	65.437	73.8226	79.7323	4.73814	27.3385	6.44742	13.3412	2.11474	4.82057	5.19615	19.2037	1.68179	1.18921	15.2338	6.54588	1.56508	5.47723	8.56835	80.5194	79.2726	68.7834	23.5196	40.0235	44.2859	5.2643	41.4059	5.42161	41.0164	33.2324	28.2666	3.60021	34.6975	75.7619	9.33845	23.5976	24.0977	110.438	84.9615	43.3898	2.78316	36.9925	1.56508	31.5036	9.15344	15.2721	30.6892	44.0872	40.0232	13.9223	42.2614	157.913	102.969	125.076
TAPBP	2.16894	9.98717	11.111	2.26793	16.7835	3.24534	26.7368	7.30037	4.85593	3.0219	5.09102	4.72376	1.64375	4.19296	4.16941	29.8883	12.8752	18.5991	2.99256	21.6621	4.22357	34.0965	2.98755	34.4119	3.51948	2.16894	1.43097	2.60517	2.35216	2.29017	12.6785	10.0249	3.88058	14.2851	2	18.4434	7.20675	9.18914	6.53075	3.10369	20.1248	2.70192	1.51572	32.128	14.8113	12.251	17.9108	2.35216	10.1347	4.35136	2.16894	46.6388	55.3119	49.6289	4.66318	13.249	8.97767	11.0711	2.60517	2.86194	1.82056	14.3894	1.31951	1.1487	9.752	4.05769	1.93318	4.85161	3.27195	20.8819	24.2843	16.1527	10.0159	14.5518	13.8094	5.50156	27.9694	4.50133	31.1233	22.1658	25.4718	2.99256	30.0823	61.7764	6.44126	20.9761	16.3644	98.2191	77.5495	33.3064	1.31951	18.3682	2	21.3825	2.75946	9.95968	17.9819	28.1812	25.0282	6.22666	27.737	118.948	75.1705	92.4627
DNMT3A	3.39346	14.0337	10.8516	4.64398	20.6181	2.91369	27.7006	7.40566	7.23324	3.39044	3.12913	3.95852	2.49146	5.08565	3.0219	38.6847	16.9409	24.3237	3.24534	33.966	4.87379	47.9118	3.10369	44.377	3.98742	2.60517	1.1487	2.55085	3.81678	3.98742	15.958	9.34184	2.86194	18.725	1.37973	24.0083	12.3765	16.2657	11.5985	3.10369	26.1892	2.86194	1.24573	33.4349	19.2232	15.4875	25.286	2.26793	18.0823	2.4258	4.16941	43.2077	42.0468	48.5687	7.25936	32.4168	6.64293	15.8742	1.88818	7.81551	1.94729	16.1375	2.04767	2.16894	9.0432	4.91902	2.4258	5.26143	6.25827	19.414	21.1945	15.6505	7.94616	15.6035	12.8556	7.25936	37.8215	4.19296	38.7276	31.3803	31.9656	2.45951	34.9067	52.7967	10.8261	23.1242	18.5602	80.8362	74.4806	50.8583	1.24573	20.0735	1.7411	19.3215	5.43101	14.1091	23.257	20.357	29.2084	9.34531	35.6545	120.999	78.3032	94.9175
MR1	2.09128	8.48528	5.28318	3.31445	8.76866	2	16.6906	4.04282	4.33789	3.12913	2.49146	6.31964	1.88818	2.49146	1.88818	22.9579	9.40127	11.2773	1.58489	16.1705	3.31445	24.1326	2	21.1957	1.7826	1.71877	1.1487	1.31951	1.64375	1.43097	7.53566	3.10369	1.88818	8.85464	1.31951	11.691	4.78939	8.66899	4.56387	2.16894	7.15255	2.70192	1.31951	11.6589	7.3765	5.74753	9.30852	2.72407	5.23187	3.39044	1.7826	28.7541	26.3726	30.1285	2.40822	9.34184	4.02011	10.7259	1.31951	1.1487	1.7411	6.09335	1.1487	1.55185	6.51751	2.86194	1.24573	2.2974	3.51948	10.1187	9.97556	4.66318	5.84188	8.88719	6.00984	6.27771	20.2536	2.35216	26.9772	22.0533	19.3828	4.04282	23.8237	46.5173	6.35534	15.8846	13.2161	70.1025	45.4877	26.7325	1	16.2265	1.24573	13.8881	1.88818	8.45467	16.4945	20.4058	19.5151	8.57874	22.7712	96.3824	62.9035	68.1061
DIPK2B	4.28225	7.66162	7.32721	3.39346	10.7968	3.36587	17.7065	5.78516	3.01709	3.0219	3.36587	5.53265	1.64375	3.9487	3.36587	22.5509	12.0304	12.7361	1.82056	10.2208	2.60517	23.5568	2.35216	19.8242	1.7826	1.64375	1	1.24573	1.43097	3.16979	8.27155	1.88818	2.82523	6.06878	1.83842	10.1096	5.03627	7.03896	2.76632	1.24573	10.7907	1.51572	1.31951	17.2036	8.75399	6.97119	6.09335	2.16894	7.06805	1.7826	1.31951	30.2156	34.3097	33.6959	3.72792	13.834	4.78939	14.6741	2.45951	3.10369	1.43097	10.0585	1.51572	1.24573	8.4429	2.35216	2.29017	7.33054	6.75264	25.389	26.014	15.1047	14.5239	21.2682	16.2021	7.79612	29.6288	4.47769	32.5309	27.2071	21.197	4.54715	23.3558	65.1939	7.66162	20.3863	17.7156	74.1511	70.5816	36.3053	1.64375	19.3658	1.88818	18.0662	3.86636	14.0038	23.6834	29.0977	23.251	9.05126	25.2885	100.026	64.2375	96.3481
SPRY4	4.22734	8.29061	10.4125	5.26143	9.76312	2.72407	16.5682	8.35955	1.88818	2.49146	2.99256	4.64398	2.95418	6	5.50156	19.7039	8.29213	11.7029	3.80731	10.9818	3.54517	18.2338	2.26793	23.3691	3.2875	2.04767	1.31951	1.51572	2.63902	2.95155	12.6707	2.4258	2.93016	11.6951	2.49146	19.2962	8.80489	8.4757	6.20738	4.57305	17.3017	2.70192	1	31.6045	18.0589	16.4825	19.0304	2.99256	15.9838	3.22711	2.45951	28.3894	33.107	39.4277	10.8311	23.4177	10.0195	19.3318	6.38161	7.92117	1.31951	9.47685	1.64375	1.51572	5.47689	2.51189	2.93016	3.70909	6.40174	20.4378	23.6819	16.3625	8.26453	20.2417	16.4377	5.19396	20.0609	3.70697	22.2698	14.3642	15.2528	2.09128	19.0834	48.1037	5.60744	14.6083	12.9846	64.5259	48.5289	26.3163	2.26793	22.1756	1.64375	18.1694	6.19168	12.7502	20.279	24.192	22.2418	9.50152	32.0087	75.6598	54.1755	64.91
RAC1	8.02407	17.225	16.9211	8.30142	26.2368	7.79612	38.2154	12.1484	7.94976	4.32425	9.06321	10.287	5.89649	9.0868	9.18914	59.2095	27.3967	38.5915	9.5822	57.9338	11.934	67.938	11.9126	82.0383	8.21613	2.70192	3.43754	5.59034	6	10.8744	34.8671	15.3009	6.40744	34.9593	4.19296	44.9422	24.3475	25.5694	20.2696	4.72376	29.3842	4.44129	2.16894	46.5571	26.7848	20.9842	26.2756	8.0078	23.1118	6.72157	4.11227	106.336	106.748	117.035	11.2654	34.0893	14.1933	23.1306	4.66318	10.8801	5.75265	27.952	1.7826	3.98742	28.5931	11.9765	3.75848	6.99942	6	30.7094	35.7558	28.2031	13.4628	20.7596	23.1225	7.25936	32.6078	3.64113	32.2194	20.7508	22.4414	4.53587	27.6082	71.7777	13.878	22.2341	17.1863	128.253	88.6451	33.759	3.5652	26.121	4.74288	31.5967	7.47439	14.1931	32.0394	46.3631	36.8173	11.5798	42.8191	165.735	101.45	141.334
RELB	4.04282	7.05647	4.68952	2.86194	9.94336	2.26793	13.9353	3.86636	2.4258	3.43754	2.82523	3.43754	1.64375	1.88818	2.04767	25.6861	9.42916	7.98195	1.88818	10.1306	2.16894	23.2828	1.51572	21.4664	2.40225	1.24573	1.64375	1.1487	2.04767	1.7826	6.431	4.44129	1.37973	6.00984	1.51572	6.99942	4.09535	4.02469	2.8854	2.35216	8.68451	1.31951	1.1487	12.4323	6.17251	6.45997	7.44337	1.64375	6.1531	2.35216	1.31951	21.2055	29.551	21.878	5.70588	13.4371	7.60328	9.8071	2.16894	2.72407	2.60517	11.1374	1.31951	1.1487	8.35857	2.56947	2.99256	5.70588	7.72196	15.4366	16.6252	12.6531	8.13702	9.30083	9.52836	3.84464	16.6841	2.26793	17.9719	11.6675	12.2999	2.51189	13.2312	45.6719	5.02377	10.0927	7.63356	54.3448	48.7152	21.0643	1.43097	11.4177	1.7411	11.9056	3.98742	8.64849	14.4454	23.9678	12.902	5.51892	15.3484	73.589	46.8389	56.1664
CBL	3.80731	8.21534	5.19396	1.51572	8.27531	3.5652	10.6542	4.32425	2.45951	3.12913	3.86636	2.16894	3.72792	2.82523	3.24534	23.9515	11.0151	13.4766	2.99256	13.2208	3.98742	23.6269	2.85294	23.6426	2.04767	2.04767	1.31951	1.24573	2.04767	1.97435	9.34531	2.86194	2.86194	10.8548	1.1487	15.7951	8.63645	7.73675	5.67382	1.82056	7.85137	2	1.1487	19.8978	10.6355	11.111	10.2351	2.14113	12.0815	2.35216	2.35216	35.8141	42.5642	37.1421	4.41633	14.216	5.50156	12.5875	2.09128	2.93016	1.58489	7.63356	1.51572	1.1487	6.91753	2.4258	1.31951	2.99256	4.64398	11.6851	15.7824	12.0347	4.41633	8.37425	6.82881	7.13412	24.8695	2.86194	29.0811	16.5843	16.1348	3.24534	23.4051	45.6718	6.92067	14.3934	13.3908	71.4887	56.7172	23.5118	1.43097	16.2802	1.97435	15.5401	4.64398	10.5458	19.7964	24.3082	22.6107	7.98195	19.7128	91.3629	60.7755	70.9741
JAK1	4.2582	9.9968	9.93672	5.93277	15.2278	2.35216	23.41	5.7411	6.49406	3.43754	5.86031	5.82739	2.82523	4.62053	3.20087	31.0985	11.0666	18.8438	3.34695	21.3153	5.54666	38.4695	1.88818	39.0341	4.58034	4.76248	1.82056	1.64375	4.8045	6.98536	18.8802	7.92117	6.25827	22.9891	3.2875	28.2635	15.1813	20.2994	11.4447	3.24534	16.014	6.09335	1.1487	26.598	12.1295	11.0381	11.2439	3.5652	8.23187	10.1834	4.64226	71.5423	73.1543	71.7109	7.97899	30.441	7.87257	16.2059	4.65554	7.41395	2.45951	16.9009	1.31951	2.04767	17.7622	7.33054	1.51572	3.67683	7.25936	16.659	22.0397	13.2237	8.19867	11.607	12.0496	4.93935	17.3447	3.5652	19.584	12.9225	11.5024	2.16894	18.0612	80.1687	13.4211	27.4328	23.0264	111.621	87.361	18.732	1.31951	19.5858	1.7411	18.0213	6.0438	9.01067	17.7033	21.6097	40.205	9.60261	40.3777	146.699	88.1481	112.229
HSPA2	2.04767	6.92067	3.62968	3.16979	8.97841	3.5652	12.3312	3.5652	2.70192	2.70192	4.68205	4.02011	1.43097	2.55085	1.51572	15.0173	6.03206	10.1776	1.82056	8.27838	2.55085	16.3661	1.31951	19.5436	4.33789	1.1487	1	1.31951	1.43097	1.1487	6.55433	2.49146	1.31951	7.48665	1	11.111	2.82523	4.44129	2.60517	1.58489	5.80642	1.7826	1	15.4959	6.60806	7.25936	5.96629	1.82056	6.85347	1	1.24573	26.6543	33.0681	28.8867	1.58489	11.4861	2.93016	6.78692	1.97435	3.89806	1	10.7992	1.64375	1	8.11906	3.9487	2.22064	3.17767	2.72407	10.5593	14.7662	7.83726	5.1017	8.93741	6.48164	4.47769	16.3343	2.55085	17.2594	11.106	16.1105	2.82523	18.38	44.837	5.74165	12.1622	12.436	57.36	54.0699	20.2763	1.31951	14.8805	1.47577	15.7719	3.67683	8.48961	18.1652	24.6563	17.0292	4.66106	24.8843	90.0894	60.1098	67.2789
FGFR2	2.04767	4.16941	2.91369	1.7411	6.1531	1.55185	9.31681	2.60517	2.09128	3.20087	7.03896	4.85593	1.43097	1.88818	2.04767	17.9716	8.19495	9.56806	1.88818	7.73273	1.94729	19.6278	1.7411	13.7203	3.5652	2	1.1487	1.24573	1.31951	1.1487	2.8854	2.86194	1.31951	5.37827	1.24573	5.93277	3.36587	2.60517	3.4461	1.88818	7.87257	1.1487	1.31951	12.543	7.32033	6.85347	6.39458	1.88818	5.82739	1.24573	1.88818	53.6877	50.2624	56.1115	2.22064	6.59479	3.34695	6.38161	2.16894	1.71877	3.72792	12.7746	1.1487	1.1487	10.4298	4.78176	1.31951	1.88818	3.9487	9.09991	7.09667	6.87866	3.39346	6.75955	4.64398	5.19396	18.0797	3.43754	18.2173	13.8922	10.4109	2.55085	14.2007	55.9872	5.42617	11.9791	10.3907	84.4437	69.1218	17.9542	1.1487	12.0189	1	13.0505	3.5652	5.29442	14.8279	14.0221	16.9258	7.42964	18.6157	110.292	66.3891	76.8949
SOCS3	15.801	12.5866	10.9635	13.3598	17.7843	15.4115	28.3307	3.72792	6.51084	6.18786	8.02407	14.1129	1.88818	3.80731	3.5652	15.7288	7.97484	8.71163	1.43097	11.4125	2.26793	16.8059	1.51572	18.7984	2.8854	2.35216	1.31951	1.1487	1.51572	2.93016	6.85347	2.60517	2.09128	5.90835	1.7411	8.80489	4.28225	4.44129	4.96725	1.1487	6.23303	1.64375	1	11.0711	6.6454	5.96629	5.38685	1.47577	6.09335	2.22064	1.97435	40.9802	53.167	45.3605	5.38685	11.17	11.0475	7.32304	2.2974	1.64375	1.51572	24.8759	1	1.64375	21.5193	6.57501	2.60517	10.4965	11.9432	15.6267	27.0623	12.1162	7.30417	8.70272	8.38593	4.74288	18.2184	3.12913	15.489	11.4578	9.728	1.82056	19.6263	42.6634	3.51948	13.2428	8.36471	75.1965	48.6584	18.0012	1.64375	14.2497	1.24573	14.2425	3.01709	6.33536	16.6617	20.8708	16.1105	7.15988	14.8593	81.8086	58.9527	78.5346
LGR5	2	4.74288	2.60517	1.51572	4.51296	1.43097	8.70725	3.36587	1.7826	1.43097	2.16894	2.35216	1.24573	1.43097	1.24573	15.2743	6.27384	8.33881	1.7411	9.93451	2.35216	17.3839	1.43097	14.1529	1.7826	1	1.1487	1	1.24573	1.31951	4.04282	1.24573	1.64375	6.1656	1	4.41633	1.90365	3.43754	1.97435	2.35216	40.0479	1.1487	1.43097	72.7258	38.467	12.3765	38.7443	2.2974	22.9926	1.82056	1.55185	15.8799	23.5098	22.8297	1.88818	5.96629	2.68674	4.54715	2	1.31951	1	3.43754	1	1	4.85161	1.51572	1.51572	2.04767	3.84464	6.89219	11.7462	8.27838	3.89806	5.74165	7.78918	2.2974	13.7939	2.22064	18.2051	10.4321	13.6617	1.31951	13.3271	30.0335	2.40822	9.96536	6.97119	46.3434	41.8328	21.6729	1.31951	10.9917	1.43097	13.5611	2.82523	8.04022	11.9765	14.3852	13.1155	4.34014	15.6328	65.9635	45.7802	50.5464
EPCAM	20.1647	81.5954	74.7768	19.5028	118.864	16.1304	153.698	45.6941	48.0586	11.8056	14.6818	8.2537	16.5721	23.5346	19.0098	34.9558	18.3382	24.6374	4.47769	32.8645	7.98195	88.484	3.84464	61.3638	10.4731	7.25936	4.44129	7.20675	8.53758	13.5191	75.3177	12.7288	12.8618	95.2356	4.33789	109.493	48.0678	51.57	47.2853	5.93953	84.4373	13.8283	1.88818	136.321	79.056	50.4	88.4569	2.55085	50.4951	17.9912	9.49611	149.465	155.813	150.602	10.7132	80.8726	14.4493	43.1304	6.9035	20.9231	8.72437	33.1974	5.31061	4.22357	39.2622	13.3998	1.93318	3.70697	3.36587	166.189	160.117	130.505	41.7077	87.6329	87.4143	11.0031	129.38	4.85161	114.059	88.547	101.868	5.82739	105.673	121.944	44.9333	76.2724	61.0067	192.576	136.81	126.985	1.64375	50.6961	2.04767	44.8462	15.5216	19.3642	50.0811	75.8471	124.267	30.7242	132.103	325.621	222.423	268.638
CREBBP	2.45951	13.67	10.3298	3.10369	16.6974	3.12913	23.6457	7.17443	5.68535	4.07234	6.50147	4.74288	2.04767	4.85593	2.49146	35.0966	19.0128	19.8468	3.27717	18.6583	5.35658	36.8958	3.68011	35.2385	5.578	1.51572	3.99687	1.1487	3.84464	2.93016	16.9921	6.23303	4.28225	21.7781	1.1487	19.8974	11.2179	13.4342	9.82339	3.0219	18.9602	2.60517	1	30.4417	15.5662	11.3053	20.4808	2.99256	13.5311	2.49146	2.63072	54.9108	61.9351	67.2119	5.14352	25.813	7.89122	14.2682	3.2875	4.81645	3.67683	21.2042	1.24573	1.43097	14.9866	9.59469	2.51189	5.96629	5.11754	14.3255	10.5283	9.62536	5.55551	14.1962	9.85209	3.54517	22.2087	2.49146	19.7217	22.7076	15.5983	2.16894	18.617	60.3345	8.61738	21.4154	15.2363	94.0778	76.0736	22.9776	1.1487	16.056	1.88818	17.8455	6.75955	10.1892	17.5624	23.2339	28.4375	9.66831	29.6467	144.245	82.0228	101.412
ATG10	5.26612	12.2891	10.2087	2.99256	12.0074	3.93628	20.0478	5.88453	3.72792	2.26793	3.51948	2.95418	1.64375	5.50156	2.93016	23.0939	9.34531	12.4257	2.16894	10.8077	3.64113	26.2987	1.7411	20.8332	2.2974	1.88818	1.51572	1.1487	1.88818	1.51572	4.5216	3.43754	2.04767	10.7349	1	7.94616	2.86194	5.82739	6.85347	2	9.77182	1.64375	1.1487	15.2912	8.45467	8.08565	10.862	1.43097	8.68423	3.51948	2.86194	33.0828	39.444	32.0604	3.84464	12.191	3.72792	6.64293	1.7826	2.16894	1.7411	7.2819	1.1487	1.1487	6.69391	2.82523	1.7411	2.93016	2.4258	17.31	16.0135	14.1591	6.31964	14.3255	9.15044	5.1017	15.9489	4.64398	23.2257	17.8374	19.3847	2.72407	19.978	52.1679	5.53265	17.4822	13.8119	70.8204	63.1158	22.3398	1.64375	18.2574	1.51572	17.6815	4.58034	14.0544	21.877	23.5992	20.6538	7.44884	24.0608	95.2618	64.4123	63.1231
PIK3R2	2.49146	14.6999	11.0031	2.68674	22.3592	3.39346	23.9328	6.69391	7.31887	3.39044	3.72792	3.36587	5.57304	7.38943	3.47125	26.5002	13.3518	15.9737	3.80731	19.7158	1.51572	32.473	3.17767	30.1423	2.16894	1.7411	1.55185	4.04282	4.58034	5.26612	26.9725	8.09908	4.95934	31.8046	1.24573	29.5889	18.2681	20.4356	15.9417	2.72407	11.4028	2.53652	1.55185	19.2086	15.7122	11.6489	17.5129	2.16894	11.156	4.19296	2.82523	37.334	41.6386	50.459	3.64113	21.5474	6.75264	15.3953	2.40225	4.04282	2.35216	11.6919	1.88818	2.14113	16.5157	6.1531	2.16894	4.72376	3.65019	35.687	32.9442	22.0564	11.5934	14.3852	18.9882	3.67683	24.8632	2.49146	26.1806	18.7736	15.448	2.04767	20.6786	47.5168	13.878	21.7902	16.4194	79.0778	58.9981	24.4903	1.43097	21.0946	2.26793	18.7748	2.60517	9.23579	19.3627	27.8897	30.5705	9.84763	38.5719	128.428	71.6339	83.6553
HDAC5	4.95934	13.8974	10.9635	3.59443	19.8255	3.2875	23.3269	8.62129	4.64398	3.10369	2.91369	3.0219	2.04767	6	2.75946	24.4005	17.3831	18.4116	1.82056	15.0901	3.9487	28.0282	2.35216	37.4833	3.72792	2.04767	2.60517	3.17767	4.09535	2.63902	19.1538	6.6454	3.77635	22.8296	2.04767	25.9262	11.607	16.3444	12.7574	2.49146	9.73683	2.86194	1	16.2959	6.56986	7.94616	5.37348	2.82523	6.35865	3.67683	2.70192	38.0449	39.082	49.7562	5.07303	31.2149	8.57874	24.5581	2.99256	6.45422	1.64375	13.1203	1.51572	2.70192	10.188	4.18256	1.24573	3.37977	3.22711	47.0823	44.1492	30.4533	12.7817	26.7381	23.3186	2.26793	23.9071	1.51572	26.2198	19.4743	17.8387	2.99256	24.0745	51.4398	11.637	20.4542	21.2302	78.2811	65.9611	29.3189	1.24573	19.9528	2.45951	25.7357	7.32721	12.6329	24.7979	35.8836	35.2402	8.91928	32.8648	105.013	67.8194	81.7263
IL3RA	3.24534	5.96629	2.93016	2.04767	6.53075	2.99256	8.58581	2.82523	1.88818	2.76632	1.82056	4.09535	1.1487	2.16894	1.64375	18.6209	11.1745	13.3784	2.26793	8.47338	2.60517	18.4397	1	15.4226	2.70192	1.83842	1.24573	1.24573	1.64375	1.43097	6.40744	2.45951	2.8854	8.54547	1.1487	6.25827	3.12913	5.29442	2.82523	1.51572	8.04022	1.55185	1.24573	7.34544	7.25936	5.90835	5.59034	2.35216	4.2582	1.1487	2.2974	26.7461	31.539	25.1968	2.26793	5.82739	4.47769	6.50683	1.55185	1.7411	1	5.88453	1	1.24573	6.48459	2.40225	1.24573	2.16894	3.06389	7.71316	8.04939	4.95934	3.06389	7.73675	7.23324	3.34695	14.7479	2.82523	16.0273	13.0397	9.95805	2.04767	13.4353	39.666	2.63902	11.2061	11.3759	57.2875	46.8406	16.891	1.31951	9.84316	1.31951	14.4493	2.99256	9.52516	15.3739	18.0751	14.2689	5.03627	16.6841	67.9408	46.2131	49.0072
EGR1	37.233	26.0234	17.2545	37.9724	22.5434	34.3454	33.825	6.31083	9.29811	48.7624	44.6956	78.1917	30.1099	61.2289	82.3528	25.876	9.03061	16.1586	4.56387	20.9157	9.34955	33.7264	6.37144	44.6391	22.5576	12.474	4.5216	18.1676	27.2993	12.7007	54.4635	29.6256	19.8884	69.9622	16.8119	62.4577	48.4546	49.6952	44.7452	7.37245	14.8977	7.82033	1.43097	23.7593	9.07173	9.91951	7.59933	11.2249	12.6831	18.1526	17.5091	505.139	351.047	605.814	123.825	149.779	209.301	256.374	67.7961	46.4791	9.44012	468.645	29.9856	26.2041	288.514	105.282	24.8406	77.5699	78.8884	42.8447	65.0158	32.5771	28.3818	37.1773	28.4049	9.64115	26.2243	6.33013	21.6314	18.2125	15.0461	5.578	21.0081	133.096	8.94698	24.3979	21.7619	265.505	161.77	21.7021	2.70192	21.0669	3.89459	20.8679	5.12278	16.7587	29.6543	32.8253	156.998	63.3513	121.016	1158.25	967.229	745.784
MSH2	1.93434	8.4056	7.61351	1.31607	12.2719	2.21336	15.3942	5.00997	5.06858	2.63215	2.73556	2.63215	2.78316	3.4641	1.86121	39.3831	16.2257	22.3109	1.86121	12.7014	1.77828	31.0802	2.44949	29.8061	2.30033	1.56508	1.41421	1	1.56508	1.31607	7.20843	3.13017	2.21336	9.32461	1	12.3692	4.40933	8.62891	5.44963	1	9.32461	1.56508	1	17.7543	9.5506	9.43368	10.1687	2	5.24361	1.86121	2.11474	29.1615	32.9412	30.4242	1.86121	12.7202	3.7606	6.87958	1	1.73205	1.86121	5.69243	1	1.18921	4.94923	2.73556	1.86121	1.86121	3.30975	12.8452	12.062	9.47627	4.68069	9.62099	6.28465	3.08007	25.9634	2.05977	30.1896	18.735	20.3059	3.4641	22.7951	40.274	6.90098	11.8092	11.3576	59.573	46.5377	29.1506	2.21336	8.4056	2.63215	10.1372	2.9907	7.73735	15.3479	13.8916	20.4646	4.89898	19.7264	76.542	55.1599	66.5521
RASA4	25.4426	103.429	91.3278	20.2579	143.174	19.7353	188.82	72.5286	45.8013	4.68952	7.50187	5.14352	27.8756	36.3961	25.8804	110.632	47.7552	73.0893	10.7737	58.5189	13.7984	75.2442	7.06805	70.5298	7.595	4.09535	2.35216	26.2356	29.3222	17.9111	79.0852	46.5213	15.9639	101.538	4.09535	116.654	64.2184	65.5272	48.5788	2.75946	24.4126	17.4524	1.7411	43.269	23.2039	34.6465	17.3778	4.85161	21.9317	39.4791	22.616	45.3752	51.4419	61.6574	16.3963	47.8271	22.7532	38.9293	7.43239	12.7906	2.82523	18.5946	22.5732	26.7982	16.8077	6.35534	3.96502	13.4827	9.95805	122.487	134.15	103.289	39.3247	113.723	84.8635	5.19396	25.818	2.82523	24.9273	20.117	16.4408	4.91902	24.5369	57.7332	59.9079	125.893	114.325	95.441	70.947	27.5181	3.65019	82.2265	3.12913	75.8603	26.0718	47.9568	100.083	155.613	277.656	70.7958	324.319	176.826	93.952	127.144
HDAC11	2.51189	7.88998	8.92723	2.99256	10.0585	3.24534	18.4562	4.85593	4.29995	3.67683	3.2875	4.28225	1.64375	4.53587	2.35216	26.7216	11.519	15.1047	1.7411	15.227	2.99256	23.1527	1.64375	21.018	6.6156	2.62653	1.43097	1.43097	2.35216	1.88818	8.26685	4.04282	1.58489	15.5172	1	13.8221	5.90309	6.55433	7.09667	2.35216	9.86859	2.09128	1.55185	19.6297	9.56544	12.6936	8.8601	1.82056	7.5801	2.60517	1.88818	40.1844	46.5278	45.8821	2.16894	15.6666	5.24251	11.9368	2.35216	3.10369	2.63902	18.7783	1.43097	1.31951	11.9833	8.70188	2.45951	3.89806	4.74288	25.3546	25.4791	13.8887	11.156	19.7158	14.2917	6.02479	25.0341	2.99256	23.4914	21.7427	16.4945	3.86636	21.9461	66.0758	6.87509	13.5511	16.2802	101.007	83.0853	32.7593	1	21.0908	2.35216	16.988	4.68205	10.4731	23.0293	26.5816	25.6506	5.60744	23.3622	128.72	80.2875	98.0364
SPINK5	2.04767	6.31964	3.20087	1.88818	7.23762	1.88818	11.0666	3.89806	2.16894	2.04767	2.40225	1.64375	1	1.24573	1.97435	14.1933	7.08242	7.75232	2	12.1966	2.60517	19.499	1.1487	15.4003	1.7826	1.7826	1.31951	1.1487	1	1.1487	4.37345	2.2974	1	5.88186	1	5.34805	2.49146	2.95155	2.22064	2.16894	7.45972	1	1	14.1314	6.60806	3.72792	5.30457	2.04767	5.42617	2.2974	1	23.6949	21.2829	16.7443	2.93016	4.93126	2.16894	5.55551	1.7411	1.43097	1.31951	3.65019	1.1487	1	4.5216	1.51572	1.1487	1.97435	3.9487	7.70841	8.52943	4.44129	3.72792	6.18786	4.75468	4.09535	13.5053	2.26793	17.8989	13.3616	14.268	1.71877	14.5114	40.4993	3.10369	12.9712	6.85347	60.3227	51.5131	16.7088	1.24573	13.1569	1.43097	15.8636	3.81678	10.3211	12.8585	24.4848	12.9559	7.75674	15.8859	70.5703	48.6765	61.2062
RBP4	2.35216	3.95852	3.27717	1.64375	7.18211	1.43097	8.71939	2.45951	2.26793	3.86636	4.53587	4.61789	257.926	188.935	81.8692	17.6725	6.69391	10.7132	2.23685	10.172	1.7826	16.5027	1.7411	13.1421	3.62968	2.86194	1.58489	39.9348	65.7937	10.4052	205.439	58.1949	5.57304	173.631	2.04767	103.231	376.928	265.816	325.522	4.96725	5.66453	1.88818	1	10.4321	3.34695	4.5216	6.0817	3.86636	6.18786	18.3947	10.5283	31.1233	28.5749	62.9295	2.26793	10.1142	3.9487	7.75232	1	1.7826	1.24573	7.03896	41.1462	13.0812	6.89644	2.49146	6.18786	30.4159	7.97899	8.0113	8.66899	6.69988	23.8237	9.78276	4.2582	2.55085	13.8451	2	17.3397	8.11906	9.58732	3.31445	9.78276	50.1465	198.446	158.706	143.853	62.3954	47.4791	16.3556	1.43097	8.55647	1.51572	8.48205	1.97435	6.12777	6.23859	14.8648	330.021	136.639	307.933	111.29	69.4758	68.5796
MRPL19	2.91369	4.39403	3.40097	1.97435	5.7119	2.35216	7.14919	3.72792	3.45876	2.99256	2.11179	3.20087	2.04767	2.51189	2.09128	7.63356	5.46169	6.48662	2.16894	5.25043	1.43097	9.13826	2.17791	8.4771	1.88818	2.23685	1.43097	1.51572	1.64375	2.16894	5.20163	2.37144	2.56947	6.09335	1.64375	6.39673	3.66361	4.78939	4.28225	1.43097	5.30457	2.2974	1.1487	6.8589	4.20838	4.64398	4.29173	2.70192	3.37824	2.49146	1.37973	11.3067	11.8746	12.0316	1.58489	4.9299	2.55085	3.51948	1.64375	1.64375	1.51572	4.28937	1.51572	1.31951	4.41791	2.22064	1.24573	2.26793	2.26793	4.54715	5.78837	4.93463	2.4258	4.61789	3.88058	2.87376	7.40546	2	8.59052	6.53953	6.95212	2.91369	6.88366	12.5979	4.66106	6.71056	6.20981	15.0443	13.8023	8.29669	1.24573	5.77548	1.31951	5.05479	2.55085	4.09535	4.89138	6.81682	7.39264	3.81678	8.29872	20.9601	14.3396	15.9133
PSMB2	3.43754	8.0113	8.43698	3.84464	11.6693	2.91369	17.4568	3.57994	4.85593	2.99256	3.36587	3.10369	2.99256	5.1549	2.63072	22.523	10.1571	14.0007	1.90365	19.2666	2.23685	24.3603	2.99256	26.1329	2.8854	2.82523	1.1487	1.51572	1.64375	2.40225	11.7766	4.47769	1.7826	17.0666	1.43097	15.5432	9.58732	10.7083	7.96374	1.88818	7.73735	1.7826	1.24573	17.9756	9.96536	9.31681	11.111	2.75946	3.79196	2.04767	2.04767	44.5928	50.1563	47.264	5.14352	21.2347	4.83416	9.73335	2.16894	2.49146	1.7411	14.7911	1.55185	2.04767	8.8601	5.47065	1.97435	2.93016	4.10806	17.1638	18.5643	11.4472	6.73173	9.84763	12.2	3.89806	14.45	1.94729	13.5932	10.2954	13.0878	3.64113	13.5511	56.8492	7.70206	11.9282	13.3773	74.9082	65.2457	16.8773	1.43097	15.6049	1.64375	12.5344	3.84464	7.8974	13.1203	18.157	24.5052	7.23653	24.0339	106.614	69.8954	80.9458
FLT1	7.6651	5.84188	5.88453	3.98742	12.5302	5.34781	14.477	3.36587	4.68205	3.5652	3.62968	2	1.31951	3.89459	3.10369	15.2925	8.01493	9.0432	2.60517	9.25876	2.04767	18.2256	1.64375	15.5596	1.97435	2.22064	1.64375	2.16894	1.64375	3.59443	8.08565	3.24534	6.31964	6.84036	4.12892	11.5517	4.35581	5.67382	5.01368	1.55185	5.42617	2.16894	1.51572	12.7756	5.65047	8.58581	8.5233	2.60517	3.47125	2.86194	2.49146	30.2754	37.7878	34.8346	4.67789	10.2087	5.1549	10.0425	3.51948	2.40225	1.1487	8.9924	1.31951	1.31951	6.25827	2.35216	2.72407	2.09128	2.35216	10.8749	6.40744	5.53265	5.96629	10.2087	7.15988	5.37827	16.7368	2.70192	17.334	11.4822	12.7307	3.59443	14.7415	44.1855	6.88179	19.9567	14.3229	66.4375	53.6661	18.129	2	12.7324	2	18.7072	3.51948	8.35955	18.2051	23.7403	16.3973	9.10922	23.5232	80.9426	53.8631	66.3366
BCAT1	2.16894	5.29442	4.12892	1.43097	8.52125	2.93016	12.8825	2.04767	1.88818	9.84316	13.8974	11.1651	1.97435	4.41633	2.49146	17.6811	5.65047	8.08565	2.72407	10.6152	2.63902	14.1216	1.64375	13.827	17.3507	10.3681	8.0078	2.55085	2.60517	1.88818	5.03627	3.64113	2.04767	5.84188	1	7.20675	4.16941	3.98742	2.76632	1.82056	12.3054	3.43754	1	16.463	9.46671	7.73675	13.1274	2.86194	9.95968	3.75848	2.35216	203.306	197.434	188.562	1.64375	5.51892	2.26793	6.03418	1.55185	2.04767	14.2169	75.8368	1.24573	1.1487	76.2962	33.4447	1.1487	3.49971	2.26793	10.141	12.4632	7.55565	5.34634	9.45873	7.35367	3.98742	21.378	4.64398	16.3384	17.0292	10.6746	3.10369	14.4731	133.937	5.84188	13.1368	13.2161	205.331	172.06	19.1019	1.1487	17.6044	2.63072	16.2254	5.78516	10.3296	19.1091	23.3558	22.8535	8.29669	25.7794	443.726	296.271	354.264
C8B	2.35216	12.4436	14.3289	2.82523	23.7851	2.86194	29.2001	8.63645	7.82834	2.60517	2.40225	2.14113	1.58489	2.04767	1.51572	19.912	10.9234	10.9234	2.16894	9.14152	2.4258	15.818	1.55185	19.9355	1.88818	1.31951	1.1487	1.31951	1	1.82056	3.64113	2.35216	1.51572	6.0438	1.1487	7.16626	3.24534	3.9487	4.5144	1.64375	7.25936	1.7411	1	11.2439	7.93004	7.94616	7.25936	2.16894	6.69391	1.7411	1.1487	28.0773	30.8418	25.7776	1.88818	8.76866	2.70192	5.50156	1.31951	2.16894	1.31951	4.2582	1	1.51572	3.95852	1.31951	1.7826	1.82056	2.99256	17.4007	13.6299	15.6417	2.8854	6.87509	7.10799	3.31445	14.8576	3.80731	12.5685	8.6562	10.2351	2.18672	11.8658	43.1233	6	14.2812	10.2509	63.6587	49.6755	17.8374	1.24573	16.7202	1.51572	16.4027	5.094	12.6831	20.6665	19.0187	16.1396	8.09908	16.7691	86.9664	54.7453	66.6061
LAG3	3.72792	6.08111	3.81678	1.55185	8.21613	1.97435	12.6505	3.96502	2.14113	2.22064	1.88818	3.86636	1.51572	1.93318	1.64375	23.2462	9.5304	10.72	2.49146	11.7252	3.62968	18.9224	1.88818	21.0908	3.17767	1.24573	1.1487	1.51572	1.1487	2.55085	3.39346	2.60517	1.64375	6.40744	1	7.83726	6.34575	3.08625	3.72792	1.55185	7.76468	1.51572	1	16.1361	6.91753	8.13702	6.54389	2.72407	4.96725	2.16894	1.88818	24.8241	22.9471	25.9169	2.16894	11.0275	3.59443	9.66282	1.82056	2.49146	1.24573	4.85593	1	1	5.23187	1.64375	1	3.98107	4.78939	14.1411	13.2431	12.7746	5.82739	7.52895	5.65047	6.20738	16.2461	2.04767	13.7536	11.1181	13.807	2.04767	12.6795	38.9101	7.48665	12.9712	9.79148	57.3608	51.5901	18.4935	1.31951	11.9749	1.24573	13.6026	3.45175	9.75757	14.5461	18.7449	16.4881	4.19296	15.0738	75.8593	48.8488	57.193
CACNB2	2.04767	10.7833	11.0312	1.64375	16.506	2.49146	24.6	4.91902	3.36587	2.60517	3.51948	4.41633	2.4258	2.2974	5.03627	20.3426	8.82279	9.33743	2.93016	13.4195	2.63902	21.018	2	19.0625	2.55085	1.7411	1	1.43097	1.51572	1.7411	14.0337	10.1794	2	15.3846	1.31951	16.3899	4.7652	9.36411	7.57543	2.09128	5.26143	1.88818	1.1487	13.9959	7.53287	8.44053	4.74288	2.04767	6.28413	2.09128	2.82523	21.2768	28.0923	30.3017	3.72792	15.19	7.03896	8.52569	2.94093	4.96725	1.43097	6.77329	1.64375	1.31951	4.12892	2.60517	1.1487	3.65019	2.82523	16.1933	17.1457	14.6377	7.05454	11.2052	11.0711	4.74288	14.4065	2.23685	16.6776	9.25876	9.4907	2.72407	14.9473	41.8923	6.37871	14.715	14.8113	58.129	51.0229	14.8805	1.24573	15.7508	2.35216	16.039	4.85593	11.8002	16.9889	23.0061	20.3607	5.07303	21.8563	79.5789	47.7362	56.223
SLAMF7	2.35216	8.35266	4.67789	1.7826	6.40744	1.1487	12.2765	2.04767	3.10369	2.86194	2.40225	3.2875	1.51572	4.07597	2.16894	15.2743	10.6355	11.0997	2.35216	14.1591	2.40225	19.241	1.51572	16.8458	1.88818	1.51572	1.31951	1.43097	1.51572	1.1487	4.47769	2.49146	1.7826	6.69391	1.1487	6.55476	4.16941	3.2875	3.84464	2.60517	6.71056	2.04767	1	12.474	6.94612	6.40507	5.96629	3.86636	5.2233	2.49146	1.1487	30.397	31.1733	25.8608	2.40225	7.25936	2.93016	6.57501	1.55185	1.51572	1.24573	5.67382	1.1487	1	3.47125	1.1487	1.58489	3.16979	3.84464	6.74879	6.05812	7.15988	4.64398	5.578	6.38161	4.45964	18.9567	3.98742	25.5871	18.4539	13.7219	2.8854	19.6761	41.8735	4.41633	10.6982	9.752	62.2316	54.7142	25.5846	1.51572	13.9714	2	10.8438	4.2582	9.05823	15.7486	15.9498	16.9986	6.51084	15.6656	77.6531	53.6209	61.6942
DMBT1	2.26793	6.23303	6.49068	1.31951	7.72196	1.43097	17.3582	4.07234	1.82056	3.67683	3.45175	3.36587	1.43097	2.26793	1.93318	24.9532	12.8678	12.2299	2.86194	13.5672	2.49146	28.0015	1.88818	23.0226	2.35216	1.64375	1.88818	1.1487	1.31951	1.64375	4.47769	2.4258	1.1487	7.59067	1.1487	8.13556	4.53587	4.67789	2.76632	1.51572	8.33881	1.24573	1	26.3704	6.75955	5.16478	8.33881	2	3.86636	3.06389	1.51572	27.7545	28.8418	24.647	2.55085	13.9628	4.58443	10.3088	1.51572	2	1.24573	5.24251	1	1	6.60806	2.95418	1.43097	3.0219	4.38433	11.0486	13.196	9.0432	5.86031	11.3959	4.66106	5.1017	27.7731	2.49146	25.684	15.5354	15.1868	3.24534	20.4639	46.0073	3.16979	13.4294	14.1216	67.1346	58.8384	22.1069	1.7411	20.0943	3.3227	15.4842	3.05015	11.4891	17.4653	24.1326	17.57	3.92876	18.3309	100.558	58.7926	77.9389
MGMT	3.9487	6.09335	5.82739	2.60517	12.2866	3.59443	12.191	3.10369	3.43754	4.04282	5.25306	6.92494	1.64375	3.08625	3.03143	20.4058	7.99521	9.50936	1.88818	11.5144	4.04282	16.3806	2.26793	12.7784	4.68205	2.26793	2.82523	1.1487	2.14113	2.55085	8.49929	2.60517	2.49146	17.6808	1	11.9004	7.59067	7.56006	5.55299	1.24573	9.52516	2.14113	1.1487	17.8171	8.95539	6.78692	10.1038	2.63902	7.36022	2.26793	2.40225	53.1226	58.0174	52.8053	2.68674	11.1504	2.93016	5.98511	1.7411	2.55085	2.14113	12.356	1.31951	1.31951	9.61743	5.74165	1.64375	2.86194	3.39044	8.60297	10.3879	7.50187	2.49146	6.06878	5.40384	3.08625	18.4299	2.60517	16.0724	18.229	14.6083	2.72407	18.7748	58.8426	5.1017	13.0513	13.2208	90.7749	77.4392	23.7921	1.55185	12.5917	1.43097	9.59469	2.35216	6.2913	14.7365	17.3144	21.0045	4.78939	20.1725	112.782	75.6868	90.2819
HLA-DMB	3.43754	5.70588	4.68952	3.72792	12.0766	1.7826	15.6656	2.40225	2.4258	2.49146	4.32425	2.76632	1.88818	2	2.82523	20.7628	8.9924	11.6765	1.88818	8.78806	2.04767	18.8279	1.7411	19.165	2.70192	1.7411	1.31951	1.24573	1.7411	2.82523	6.82881	2.26793	1.43097	8.81952	1	8.82279	2.78652	5.72033	3.59443	3.20087	10.4752	1.51572	1.43097	13.8476	7.23324	4.95934	5.92305	5.75265	6.89219	2.16894	1.1487	26.1323	30.3923	37.0547	2.35216	9.5304	5.93953	6.98536	2.04767	1.7826	1.93318	5.75921	1	1	5.37348	1.88818	1.43097	5.17066	5.07303	8.6139	16.8356	8.35266	5.75265	10.3296	9.59015	4.31736	16.8481	3.06389	19.7555	15.8087	12.8093	2.63072	17	56.6385	4.35581	10.9099	10.9635	76.2106	64.6572	23.496	1.31951	12.7516	1.88818	14.8084	3.59443	8.0113	13.3118	15.9372	16.7171	3.89459	18.9161	85.7012	57.6593	67.1085
GADD45A	3.10369	5.90835	7.55233	6.35534	11.8461	5.33454	11.4388	4.44129	2.99256	4.74288	4.81645	5.12278	2.82523	3.80731	2.26793	11.2249	6.4579	8.78806	1.64375	7.34544	3.12913	14.8665	1.51572	15.9305	4.07597	1.88818	1.31951	1.51572	1.88818	4.34014	7.84425	2.16894	1.55185	9.50152	1.1487	16.3412	6.4579	8.95539	4.67789	2.63072	6.40744	2.16894	1.51572	18.28	8.11906	5.92305	11.5542	3.67683	7.21739	2.11179	1.51572	35.4964	39.9827	43.5957	4.02011	11.8596	4.95934	6.75264	2.26793	2.76632	1.64375	8.86399	1.1487	1.1487	10.5283	2.75946	2.16894	4.29995	4.41633	9.40536	13.6218	10.1096	5.07303	6.8389	6.66983	5.1017	13.5024	3.47125	12.9999	10.9878	8.71939	3.89806	13.9333	44.6383	5.90835	11.6489	11.399	66.216	45.8563	12.7784	1.64375	16.1126	3.10369	15.2956	4.28225	10.2521	19.1878	25.2617	16.6925	8.0234	18.7055	92.9313	57.6826	69.6217
REL	4.33789	10.2456	9.25876	2.86194	12.5001	3.89806	20.8251	6.6454	3.47125	3.72792	5.78516	6.0438	3.9487	5.65047	4.21029	26.1009	14.6326	15.3089	1.43097	15.8943	4.74288	30.8473	1.51572	27.5517	3.72792	1.64375	1.64375	1.64375	2.55085	1.43097	8.15356	2.22064	2.60517	13.3245	1.24573	14.8399	9.23908	7.21857	6.82273	1.93318	7.72106	1.7826	1	16.1876	8.22454	9.31107	10.7259	5.26143	7.48665	4.2582	2.75946	35.5594	42.0166	40.3468	3.86636	16.6176	6.9425	9.07645	1.88818	2.60517	2.22064	11.0305	1.1487	1.82056	10.6691	4.64398	1.7411	4.00156	8.10775	13	14.377	11.8429	6.43392	16.9372	8.83726	3.20087	20.5566	3.10369	30.4726	17.0215	16.6327	2.82523	23.1737	50.1514	7.97484	16.8054	13.5311	67.4532	62.4877	26.3864	1.31951	8.53758	1.82056	12.121	4.96725	9.16545	17.1251	16.1561	17.4836	7.68928	25.0119	103.153	62.5605	74.6913
FZD6	2.75946	6.37871	5.50156	1.88818	10.1776	2.45951	12.0304	4.04282	3.16979	2.35216	3.72792	3.03143	2.04767	2.45951	1.64375	23.1158	9.67887	14.7388	4.3597	12.5995	2.35216	22.9953	2.26793	21.7219	4.89138	1.7411	1	1.64375	2.35216	1.64375	10.6355	2.87376	1.64375	11.9004	1.64375	10.7992	8.76866	7.65045	6.91753	2.04767	8.39029	1.88818	1.31951	19.0886	10.7132	5.14352	10.4261	2.55085	7.16626	2.99256	1.64375	37.8163	40.8274	36.9551	2.70192	11.156	5.44814	8.88257	2.72407	3.31445	1.64375	8.08985	1.1487	1.88818	8.05357	1.88818	1.1487	2.16894	1.88818	16.3242	18.5281	14.8556	5.12278	12.3498	11.7115	4.41633	19.4165	4.12892	21.5586	17.2883	13.0285	1.7411	18.7516	45.9906	6.51751	12.5302	10.862	71.6103	55.546	25.2627	1	15.6656	1.51572	20.844	3.67683	9.2928	12.9881	22.4946	16.6522	5.14352	24.6262	101.563	64.1205	71.1737
MAD2L2	2.16894	5.6327	4.45761	1.1487	9.96536	2.09128	13.3505	3.08625	2.8854	2.45951	4.04282	4.08247	1.7411	2.14113	1.88818	16.0271	7.05647	9.54432	1.51572	8.45467	1.88818	15.0794	1.88818	11.2475	1.82056	2.45951	1.7411	1.1487	1.43097	1.88818	7.7888	2.93016	1.7826	6.75955	1.31951	10.2351	4.74288	3.08625	4.22357	2.55085	10.886	1.47577	1.31951	21.2907	6.41691	10.0795	12.0573	2.4258	9.28797	3.24534	1.94729	32.2106	41.7614	37.4754	2.22064	9.20524	3.86636	6.54389	2.16894	2.35216	1.31951	13.3879	1	1.43097	7.70841	3.36587	1.64375	2.49146	3.24534	11.2294	10.574	6.91753	3.76447	7.34544	7.1636	3.24534	10.3354	2.49146	11.5959	8.91016	9.01885	1.43097	10.2351	42.4713	4.32425	10.9234	9.34531	57.4601	52.3306	17.137	1.7826	11.3349	2.26793	14.9591	2.16894	8.33881	13.5886	20.9962	17.4941	6.17251	17.1806	86.3379	58.3409	74.8273
CXXC4	3.9487	13.3752	11.156	1.88818	20.2076	2.70192	27.499	8.10354	6.31964	2.16894	2.35216	2.16894	3.24534	4.41633	3.96502	38.4059	20.6411	25.5992	4.91902	38.3078	3.43754	57.298	5.22652	61.1337	1.82056	1.1487	1.64375	2.09128	2.39012	3.84464	14.6958	7.66162	1.31951	20.1898	1	20.4759	11.5053	8.4429	9.36598	1.43097	6.49068	2	1.1487	15.7726	5.75265	7.73273	8.71163	3.51948	4.90355	4.22357	3.24534	28.5888	29.1291	33.9278	3.80731	24.0632	5.75265	12.4273	2.2974	3.80731	1.1487	9.71187	1.64375	1	5.33454	1.64375	2.49146	2.68674	3.36587	15.1047	18.4448	13.0552	7.73675	11.2003	10.6746	3.5652	15.3665	2.35216	17.2624	13.3016	10.9635	2.99256	15.5284	41.9965	7.63356	19.1757	14.3983	60.2186	56.6297	17	1.51572	13.5472	1.88818	11.4219	2.99256	8.81952	15.1813	19.0923	23.3864	7.47439	22.7414	82.4032	55.0347	60.4231
CD1A	1.43097	4.74288	4.02011	2.09128	6.26867	1.7411	8.53758	2.09128	2.99256	1.51572	2.75946	2.45951	1.51572	2.2974	1.51572	13.5886	7.51696	9.20947	1.64375	8.84231	1.7411	15.5135	1.1487	17.306	1.1487	1	1.1487	1.31951	1.24573	1.71877	3.4822	1.31951	1	4.85161	1.31951	4.93126	1.7826	3.10369	1.88818	1.51572	6.71056	1.31951	1.1487	10.0195	4.70432	5.46169	6.09335	2.35216	4.22357	1.88818	1.64375	22.3847	24.9641	25.9969	1.88818	7.59067	1.90365	6.02206	1.55185	1.1487	1.1487	4.74288	1	1	4.74288	1.88818	1.1487	3.81678	3.0219	6.86863	9.22697	6.69391	2.55085	6.55433	4.74288	4.28225	19.4427	4.47769	18.1025	14.2898	15.7201	1.64375	24.8826	43.5687	5.33454	10.6746	7.76468	56.2293	50.0313	20.2424	1.1487	9.39779	1.51572	11.2841	3.12913	9.63791	11.8655	17.0514	16.3625	4.16941	18.0213	73.6742	49.2282	57.1814
IKBKG	3.10369	7.40566	7.48665	2.04767	10.4356	3.72792	16.6776	5.14352	2.49146	1.64375	2.75946	2.23685	2.26793	4.28225	2.49146	24.8251	9.03458	14.0583	1.71877	10.1551	2.93016	19.4817	1.31951	21.6643	3.16979	1.97435	1.51572	1.1487	1.7826	1.93318	9.87869	3.43754	1.43097	12.4507	1.31951	14.1591	6.85347	7.39063	5.33454	2.99256	11.5244	2.55085	1	16.6776	11.4219	7.76468	9.69563	4.41633	8.24125	1.64375	1.64375	29.8714	36.5445	31.8858	5.30457	24.8882	7.12483	13.1203	3.51948	4.47769	1.43097	13.333	1.43097	1.88818	8.84054	2.72407	1.7826	9.43785	9.10864	18.925	16.4924	14.6999	10.6691	14.4082	17.4822	7.66162	24.6063	2.55085	25.0157	18.8176	20.5018	1.7411	23.2978	57.5302	7.28226	19.9498	17.2444	84.1324	71.3686	26.9243	1.31951	16.1657	1.7826	19.2892	3.39346	10.9234	19.8718	26.2708	17.3507	8.11537	24.4558	98.0498	58.0424	77.8764
F12	1.88818	6.84036	4.74288	1.7411	10.9082	1.31951	11.0711	2.49146	2.09128	2.37144	2.49146	2.16894	1.64375	1.7411	1.7826	19.7428	6.60806	8.68423	2.26793	10.7187	3.47125	13.8119	1.7826	12.9405	1.7411	1.1487	1.31951	1.51572	1.43097	1.1487	6.21061	1.93318	1.31951	8.32262	1	4.91902	3.9487	2.70192	3.08625	1.31951	8.76541	1.1487	1	14.1361	7.70841	7.51696	4.74288	2.09128	4.12892	1.88818	1.31951	23.4177	26.8306	27.2294	3.66361	13.5053	5.06941	10.4003	2.49146	2.51189	2	6.11753	1.24573	1.31951	4.85161	3.9487	1.94729	3.92876	4.78939	14.8766	14.621	11.2318	7.80584	10.8182	8.84054	2.78652	13.1397	3.43754	17.3507	10.3296	11.4725	1.7411	14.2546	34.7622	5.37827	11.8357	7.7716	53.5972	48.4423	19.2852	1.31951	16.4362	1.88818	11.8296	2.70192	4.96725	18.2412	21.8039	15.0883	4.64398	15.3357	76.8149	53.4361	55.2981
SOS1	5.02377	12.9225	10.1571	4.62316	21.2183	3.65019	25.4804	12.2619	6.49068	4.5216	5.21034	6.69391	2.82523	4.66106	2.99256	38.5692	18.2782	26.5724	1.7826	20.5094	3.34695	35.3499	4.35581	38.3805	3.84464	1.93318	1.64375	2.22064	2.78652	2.16894	11.1405	5.93953	2.35216	16.5587	2.49146	16.2957	8.79589	10.571	8.65299	2.70192	10.3989	3.5652	1	21.5474	13.5311	12.0708	15.1478	4.91902	7.23324	4.04282	2.70192	42.209	42.2109	43.8754	5.05479	17.376	4.76791	11.732	2.55085	3.43754	2.40225	13.9821	1.1487	1.51572	9.45593	6.12777	2.18672	2.85294	3.0219	11.7206	12.3498	8.41197	5.88453	11.1807	9.76312	3.47125	25.7173	1.83842	27.6805	17.1206	18.6875	2.49146	22.6598	47.3849	5.30457	14.3894	12.9495	76.0907	56.7085	27.9867	1.31951	15.6809	3.36587	17.9491	4.91902	6.35534	17.7902	20.1702	24.3102	7.27741	21.724	99.7413	56.4625	73.8099
PURA	3.5652	15.9417	12.4142	3.59443	24.2532	3.16979	29.342	10.3098	5.33454	2.29017	7.28935	5.03627	3.2875	7.87257	3.10369	30.8852	15.8171	22.312	3.10369	26.9163	4.41633	34.8512	4.09535	46.5802	3.86636	3.89806	1.43097	2.4258	4.16941	3.98742	19.8971	8.16493	2.63902	21.2414	2.22064	24.4992	10.9476	14.6083	10.8072	1.7411	11.4253	2.60517	1.1487	22.0259	10.8801	11.783	11.6608	3.17767	7.59067	3.68011	3.08625	41.534	48.8	49.588	4.41633	16.3299	4.41633	10.5878	3.08625	3.16979	2	15.958	1.55185	1.43097	10.0064	4.89138	1	2.35216	5.57304	18.2387	16.1797	15.5626	3.98742	12.1731	8.83582	4.09535	21.9465	3.98742	21.6681	12.8432	13.9832	3.0219	15.4735	49.5445	6.74879	17.7905	14.4935	76.6861	69.7181	23.0778	1.64375	18.678	2.55085	19.1802	2.26793	9.67887	18.8099	22.3087	23.7315	8.71175	29.0321	107.797	64.3516	69.8672
MYC	9.18914	7.43697	5.07303	4.81645	8.63645	6.55433	13.0217	4.28225	2.70192	18.732	24.988	22.951	2.35216	4.44129	3.89459	31.0664	9.93019	14.3253	3.54517	25.8721	3.47125	36.9258	2.82523	30.5382	9.23579	2.93016	1.7826	1.31951	1.97435	2.99256	8.31485	2.70192	2.16894	6.99942	1.82056	11.5829	4.5216	4.96725	3.10369	2.26793	15.6328	1.7826	1.43097	27.6464	21.5691	9.01067	17.0752	5.75921	9.37966	2.75946	2.16894	97.1728	104.681	114.032	7.76468	15.8567	11.0653	12.0876	5.37827	2.86194	14.102	109.785	1.24573	1.64375	115.268	59.4921	2.13153	13.1733	9.40127	21.3739	29.3664	14.2682	9.92067	16.6528	9.752	4.28225	19.002	4.61789	25.788	12.4963	15.671	2.63072	19.0778	213.536	8.01363	15.2459	14.0669	362.812	199.884	24.9519	2.26793	17.4388	3.06389	19.8908	5.75921	11.7462	20.9301	25.9222	25.6506	12.1966	34.1514	563.548	392.03	526.348
RELA	4.89138	12.2245	10.1045	4.04282	17.0232	6.12777	21.856	6.85347	3.39044	6.73173	5.5668	5.21034	4.53587	4.89696	4	35.4001	16.2685	22.8506	1.64375	20.9782	5.90835	41.521	5.38685	34.7565	2.82523	3.24534	2.49146	1.55185	2.55085	4.28225	17.4388	5.33454	4.44129	20.1255	2	20.2283	9.0432	12.9485	9.6573	2.78652	15.2925	3.43754	2	26.5398	12.2	8.45467	11.3707	2.78652	7.55233	3.54517	2.26793	65.7524	66.9043	68.1754	6.37144	28.4563	9.59015	14.1164	4.64398	4.57305	2.55085	20.8251	2.93016	2.16894	19.1345	9.01067	2.14113	5.2233	6.22666	20.8165	25.4342	21.0895	9.74203	20.5641	13.1569	6.18786	31.9679	3.16979	29.3363	23.641	22.3882	3.9487	29.9755	81.1177	7.50187	21.1358	17.9951	121.454	90.3061	37.8114	1.7826	23.2815	2.16894	21.2728	4.47769	13.6638	23.5793	28.9185	36.9631	10.218	31.8545	174.079	113.761	139.192
SOX17	2.35216	3.47125	3.46572	2.04767	7.10799	3.24534	7.30037	2.04767	1.51572	3.27717	1.51572	2.86194	1.64375	1.43097	2.40225	14.9786	6.02206	10.4752	1.88818	9.11502	2.33894	14.5317	1.55185	14.1975	2.76632	1.7826	1.55185	1.24573	1.1487	1.64375	4.78176	3.2875	1.43097	7.20675	1.24573	5.26143	4.78939	2.91369	2.91369	1.64375	3.24534	1.37973	1	11.6457	6.31964	5.5243	6.09335	2.99256	3.88234	1.64375	1.64375	27.6708	29.365	33.3187	2.2974	7.45972	3.84464	6.73523	1.31951	1.7411	1.43097	7.71316	1.1487	1.1487	6.40744	2.45951	2.09128	3.15378	5.01368	11.3517	12.5554	6.87509	4.89417	8.51943	6.51751	3.76447	13.9281	2.86194	16.273	11.896	7.55233	2.2974	13.665	38.8967	4.20838	7.90151	8.82279	61.4453	47.4664	14.8556	1.31951	12.8831	2.49146	10.2717	3.89806	5.78516	15.0264	14.7089	15.481	3.96502	15.5336	82.4826	47.1441	65.2701
ICOS	2.60517	5.17066	4.66318	2.70192	9.11916	1.51572	8.53758	3.39346	1.64375	1.1487	3.10369	2.70192	1.31951	2.37144	1.51572	18.777	7.70841	10.6542	1.1487	14.3025	1.7411	19.5955	1.31951	13.7385	1.71877	1.7411	1.1487	1.24573	1	1.24573	3.08625	1.58489	1	4.73336	1	5.07303	4.53587	2.70192	4.78939	1.7826	6.75648	1.43097	1.1487	14.3207	7.45584	7.13412	8.16493	1.88818	7.25936	2.66727	1.1487	24.2269	28.2785	20.9983	2.26793	8.81952	4.28225	6	1.51572	1.88818	1.1487	4.70432	1	1.31951	2.66727	1.51572	1.7826	2.82523	3.47125	8.11906	9.87869	6	4.47769	5.86031	5.34634	4.96725	19.6812	2.49146	17.9364	15.4805	16.4323	2.26793	15.4647	41.6517	4.32425	15.5583	10.8682	57.038	46.2558	16.6692	1.7411	9.24106	1.7826	14.5778	4.47371	9.67887	17.6384	17.6829	13.035	6.00984	21.0204	79.8704	53.3788	64.2995
SLC25A1	8.04022	21.2775	20.1739	8.38593	32.8385	5.50156	45.3527	16.2518	14.4883	7.39906	11.1907	9.61275	7.36022	8.77406	6.40744	45.8765	15.4382	22.6847	3.67683	25.1663	6.40174	45.5632	3.34695	41.9863	6.2457	5.14352	2.51189	4.44129	5.98823	6.82273	29.8464	8.70188	6.6454	37.4213	2.55085	46.2471	22.0921	25.9568	16.4449	2.35216	13.7712	6.9035	1.64375	29.6366	16.3806	15.2765	15.7117	4.28225	13.2024	8.37327	7.18886	87.0623	91.4319	88.1143	7.47439	36.7123	10.4631	22.0952	5.37348	9.66282	5.19396	29.3454	2.2974	1.88818	31.6259	14.8163	4.81942	7.97484	7.05647	50.5483	47.5865	38.6051	15.9838	31.6692	28.1625	6.5452	32.5978	6.1433	25.3747	20.2297	30.8031	4.12063	26.7364	104.3	19.0121	37.882	37.1191	161.921	124.21	30.693	2.82523	27.6638	3.72792	27.9378	7.6651	17.4301	31.942	43.7079	55.4182	16.1062	62.3503	232.561	144.863	169.573
MLF1	2.70192	3.65019	2.74552	2.04767	5.79795	2.16894	7.75232	2.90812	3.10369	1.43097	1.71877	2.99256	1	1.51572	1.7826	13.2237	5.03627	7.10799	3.3227	6.31964	1.43097	14.0485	1.82056	12.3585	2.75946	1.1487	1.1487	1	1	2.16894	8.04022	2	1.1487	4.83416	1.1487	5.57304	4.32425	6.27384	4.19296	1.51572	5.46169	1	1	8.65299	4.38433	5.65047	6.40744	2.35216	4.70432	2.60517	1.31951	21.1219	23.6526	22.2418	2.04767	10.7349	2.82523	6.6454	1.43097	1.88818	1.1487	3.89806	1.31951	1.1487	5.82739	1.58489	1.58489	1.31951	1.31951	22.936	17.4762	17.3836	6.85347	15.2024	12.7906	3.17767	9.10922	1.64375	12.0189	10.731	10.7851	3.86636	12.1251	29.6372	5.094	9.13188	7.60328	42.8225	25.6626	16.0896	1.1487	10.4791	1.31951	8.80089	1.7826	7.31887	13.743	20.1147	12.1731	2.93016	14.2601	56.7114	38.5478	42.0977
NOG	2.26793	4.47769	3.86636	1.31951	6.1531	1.64375	10.9415	3.72792	1.7826	2.51189	2.04767	3.10369	2.04767	1.97435	1.64375	16.7576	9.66282	9.67335	1.37973	11.4143	2.99256	17.25	1.64375	16.0156	1.64375	1.43097	1.1487	1.1487	1.1487	1.7826	4.78939	1.82056	1.43097	6.51751	1	7.37853	2.72407	3.5652	3.5652	1	4.61789	1.1487	1	11.3879	3.84464	6.40744	5.96629	3.06389	6.47027	2.04767	1.24573	25.861	25.5795	27.188	2.11179	9.52341	3.20087	5.55299	1.64375	1.64375	1.1487	4.64398	1.1487	1.24573	6.0438	1.55185	1.82056	2.63072	6.08111	11.0874	7.06484	7.37974	5.11462	5.75921	5.82739	3.43754	31.749	3.80731	26.6843	17.8455	17.76	2.99256	29.9367	40.1372	5.50156	9.08469	11.6181	58.0409	45.8736	35.1906	1.43097	14.2513	1.24573	15.2577	3.5652	9.20256	17.4889	19.9421	14.1579	3.86636	17.1377	76.5386	51.6229	60.2497
PROM1	1	6	2	1	4	1	9	1	4	4	6	1	1	1	1	6	4	7	1	4	2	3	1	14	2	3	1	1	2	2	4	2	3	2	1	4	5	6	6	2	6	1	1	18	11	6	5	5	9	1	1	28	38	28	2	4	3	5	3	2	1	4	1	1	5	4	1	1	1	9	5	2	2	1	1	4	16	1	9	6	3	2	7	22	3	9	8	42	38	16	1	9	1	14	1	10	9	13	16	2	21	86	49	55
HLA-DOB	1.64375	5.78516	4.22734	2.56947	7.72106	1	10.485	4.16941	3.24534	2.04767	2.60517	1.97435	1.43097	2.4258	1.51572	21.5399	9.73683	11.0997	2	12.7746	3.24534	23.4641	1.82056	19.4055	2.68674	1.1487	1	1	1.1487	1.88818	3.24534	2.45951	1.1487	5.60744	1.24573	6.09335	1.88818	3.31445	2.55085	2.04767	6.09335	1	1	11.8429	5.05479	7.23324	5.62193	2.82523	6.75955	1.64375	2.16894	24.4038	27.1427	26.809	2.72407	9.41353	4.85161	6.80128	1.93318	1.7411	1.43097	3.70697	1	1	5.74753	1.97435	1.31951	3.06389	3.39346	7.10799	10.1347	7.63356	5.30457	8.71939	10.5758	3.79966	19.0814	2.51189	20.121	14.1091	12.4661	3.36587	18.02	43.1844	5.21034	12.1884	9.32635	69.5261	57.7616	19.6975	1.88818	13.0615	1.55185	12.9712	4.04282	8.23187	17.4412	13.4211	13.0397	4.41633	19.3948	81.5285	47.8057	59.409
SPINK1	2.63902	6.93283	41.2094	3.10369	10.1045	3.77635	10.5878	18.3503	47.2561	1254.72	1586.4	1523.37	130.281	228.392	202.462	15.1737	11.9679	5.84188	1.51572	7.06805	2.70192	15.4715	2.04767	12.4325	1947.32	1605.78	979.956	136.473	81.5412	2.16894	3.24534	200.625	1.31951	6.75264	1.1487	4.64398	2.86194	6.53075	4.16941	6.69391	33.204	54.5553	2.86194	46.9077	29.1639	10.5322	31.1539	5.86031	17.4023	107.778	70.3335	16381.1	17199.5	16794.6	2.09128	6.40174	2.86194	6.89219	7.45584	8.13556	1791.8	5714.82	38.3693	44.8537	5958.33	2233.45	3.2875	7.66162	5.03627	39.2359	44.3895	39.832	26.3491	25.6725	28.7288	4.55461	28.7356	5.21034	21.1278	21.3215	17.2151	4.47769	23.4743	13006.3	168.69	256.53	206.676	19608.9	15620	27.2541	33.3112	781.096	39.4982	797.926	197.979	438.82	794.892	1166.39	625.083	174.518	453.298	38612.8	22165.2	27784.4
JUNB	45.6643	94.4697	58.5616	29.027	76.8933	28.7122	98.644	31.7877	30.8224	19.7533	22.0379	34.774	5.63463	11.313	18.5447	36.3454	16.8981	19.2923	5.06858	38.0504	16.6064	38.9692	9.65489	43.8622	6.99927	2.44949	1.56508	3.43979	4.73814	6.23574	26.4263	4.24264	10.4872	30.6747	8.42573	41.2104	12.1312	20.4309	19.5205	5.88566	18.7257	5.42161	2.65915	29.1164	12.6619	16.4607	13.7457	5.70054	17.0353	7.08517	8.65679	70.3741	82.1568	113.863	60.6802	63.1189	146.913	130.431	35.2145	24.5275	5.51338	96.5653	8.19036	3.64232	67.4261	26.3695	14.9708	46.3357	46.018	71.0591	123.81	49.4249	33.0285	57.4568	46.2697	6.11691	23.2684	3.36359	29.0255	15.9475	18.375	3.4641	20.3352	77.7964	5.24361	19.7566	11.1952	106.382	77.0099	25.1718	3.94822	34.5191	4.35588	24.0572	8.4056	18.4391	36.3648	40.5914	54.3445	23.1055	55.0567	270.594	166.092	204.313
PTCH1	2.82523	9.83804	7.53566	1.88818	11.9524	1.7411	17.7265	4.53587	3.4822	1.64375	2.49146	3.0219	1.58489	2.91369	1.64375	19.3303	9.89877	10.9735	1.88818	12.0421	2.35216	18.4051	1.31951	20.6957	3.4822	1.88818	1.31951	1	2.35216	2.35216	8.24125	2.99256	1.24573	6.08111	1.1487	12.5608	3.5652	4.85593	3.43754	2.22064	22.8755	1.58489	1.1487	37.7836	20.8872	15.1669	23.0784	4.02011	19.8645	2.45951	1.31951	36.5485	38.4201	38.5288	3.72792	12.8149	6.12777	8.85464	2.49146	2.60517	2.16894	10.0381	1.31951	1	8.78806	3.47125	1.43097	5.1017	4.12892	14.6064	14.4731	11.0031	6.94612	11.3896	9.57878	2.78652	22.4636	2.86194	20.0569	17.0904	15.4458	2.45951	17.8064	50.7063	5.44814	12.9559	9.8071	77.569	63.9572	24.3224	2.26793	12.6393	1.37973	15.8119	6.35534	8.92723	20.9731	23.1326	20.2076	5.57304	21.5389	105.225	61.9552	80.2883
PTGDR2	1.24573	3.87616	3.43754	1.7826	3.39346	1.1487	5.78872	2.35216	2.09128	1.7411	2.11179	2.04767	2.22064	2.04767	1.97435	18.3255	7.8974	9.96536	2.04767	7.47899	2.09128	15.9143	1.88818	12.9405	2	1.31951	1	1.43097	1.82056	1.51572	11.5886	3.08625	3.43754	16.1375	1.1487	16.2699	6.62268	10.2669	6.69391	1.43097	11.5094	1.64375	1.24573	23.9332	11.0031	9.93451	15.3519	3.89459	11.3476	2.26793	1.64375	26.1569	28.2215	29.8055	1.43097	14.615	2.70192	5.74753	1.55185	1.24573	1.24573	4.82865	1.1487	1.51572	4.37345	1.64375	1.7826	3.10369	4.28225	9.12774	12.0781	7.63073	6.28413	11.6652	7.88192	4.53587	12.4413	2.55085	17.8536	10.5183	9.76312	2.72407	15.6407	35.4182	7.53789	16.0935	17.7885	54.1186	46.0312	13.5542	1.31951	11.7559	1.7411	14.3504	3.43754	10.319	14.0796	18.2657	23.7658	7.59933	22.3183	67.7479	46.1675	54.0964
JUN	10.4142	28.4392	27.0369	8.48961	28.365	5.96629	32.2915	14.5428	15.5432	12.486	18.0509	17.6997	3.16979	5.47689	5.54666	33.2827	13.9832	18.9186	3.79196	33.8042	2.78652	24.1054	3.95852	33.0297	16.5178	11.1618	6.38834	2.40225	5.96629	4.54715	14.1451	10.3088	4.64398	19.9847	3.12913	15.8472	9.73335	10.6843	10.0851	4.41633	27.883	4.74288	1.7411	35.7071	14.7204	12.3252	18.6097	3.59443	21.1126	6.49068	5.50156	402.011	353.034	432.2	19.3632	28.5141	37.6209	58.2294	8.90062	8.55781	8.21613	147.516	4.26063	5.37827	93.7494	43.2511	5.50156	18.5175	16.1753	18.9605	22.5433	16.6252	6.51084	14.7911	11.3291	5.98823	17.2244	2.2974	17.4605	14.0796	9.66075	2.70192	14.0423	264.905	9.08304	22.614	18.7255	408.367	335.378	21.0232	2.04767	16.0031	1.7411	14.1702	4.22357	8.06022	22.6969	21.1083	57.1895	24.0041	69.9164	940.667	733.824	659.953
SOX9	1.43097	4.22357	4.05177	1	10.0159	1.51572	8.52125	2.2974	2.04767	4.58034	9.8288	9.76312	2.04767	2.4258	1.88818	17.2602	8.08565	11.2515	2.04767	17.7744	1.88818	27.0032	2.37144	27.0998	6.2969	2.09128	1.64375	1	1.43097	1.64375	4.22357	4.12892	1.1487	5.26143	1	7.08242	4.07597	3.45175	3.9487	3.51948	41.7438	1.51572	2.04767	80.3578	50.4867	24.4756	41.2533	4.07234	24.7857	1.97435	1.64375	65.1477	66.1892	55.4689	1.88818	11.7309	2.4258	8.22454	1.31951	2.35216	3.65019	25.7434	1	1.1487	16.448	8.32287	1.31951	3.54517	4.85593	11.8263	12.0062	12.217	6.12777	12.4005	6.88259	3.43754	15.0284	1.43097	19.1243	12.9405	12.5754	1.51572	16.2371	66.7394	6.2969	10.7306	9.51014	104.579	81.5982	19.2104	1.7826	21.8987	1.93318	23.0998	6.51751	12.024	24.1178	25.4488	14.8556	6.40507	17.7141	125.198	82.09	93.4208
HIF1A	6.17251	13.3811	14.8238	5.67382	20.2002	6.59543	27.8063	8.63472	5.07303	2.56947	4.70432	5.65047	5.82739	4.02011	5.68535	24.434	10.8682	16.3384	3.43754	20.8564	4.98292	42.7974	2.72407	26.8846	3.9487	2.60517	1	2.8854	3.57994	4.64398	24.8015	6.99942	3.5652	27.8147	2.86194	28.5026	15.4559	15.4168	15.711	3.36587	13.6069	3.24534	1.1487	26.509	13.0812	11.5542	14.1361	5.37827	11.2788	4.09535	3.24534	47.0564	45.7211	58.9449	3.98742	22.4412	4.70432	13.5738	3.20087	2.37144	3.20087	12.3208	1.64375	1.64375	6.70186	5.90835	1.88818	3.37824	7.05066	21.0409	18.9657	14.9947	6.75955	16.2526	10.1854	5.44814	23.4142	4.12892	28.4998	15.8657	14.6238	4.28225	18.6815	49.4743	11.9326	22.3828	15.958	70.6931	64.6932	28.1482	1.55185	19.5357	2.18672	19.2925	5.72033	10.8523	25.3584	25.6169	32.4693	13.1277	30.7177	101.336	64.4647	80.7171
IFIT2	1.51572	5.90835	2.75946	1.88818	7.1636	2.22064	9.71692	3.72792	2.8854	2.40822	1.97435	1.88818	1.51572	2.16894	1.31951	16.211	8.23187	8.68029	1.88818	11.3549	2.51189	18.1823	2.35216	25.7521	1.55185	3.13743	1.43097	1	1.24573	1.1487	3.47125	3.72792	1.43097	6.0438	1	6.43392	1.43097	2.86194	4.31736	1.51572	6.28413	1.1487	1	13.8158	6.40507	8.3272	5.42617	3.27195	3.84464	1.64375	1.64375	27.2252	25.8235	25.8354	3.10369	7.0074	3.03143	7.75674	1.24573	2.14113	1.1487	3.79196	1.1487	1.1487	5.578	1.7826	1.1487	2.70192	2.45951	7.48665	8.63882	3.39044	2.45951	4.95934	2.99256	3.72792	11.8461	2.55085	19.7182	13.8537	13.2843	2.99256	14.421	35.7909	5.50156	11.2154	6.87866	49.949	47.2067	17.903	1.1487	10.7737	1.1487	11.5381	3.10369	7.40566	12.7126	15.9428	14.3037	3.9487	17.1872	71.495	45.4458	55.2309
CACNA1C	5.38685	17.504	15.8043	4.38433	21.2867	3.68011	31.6706	11.2374	8.38593	1.88818	3.39044	3.51948	2.70192	4.81645	4.41633	65.3052	29.7356	36.4189	6.69391	35.0969	9.2928	54.3925	3.62274	62.6747	1.51572	1.7826	1	3.55399	3.08625	4.24102	18.0295	8.8702	3.67683	25.6327	1.82056	30.859	12.1464	16.8377	14.3188	2.16894	14.8909	2.60517	1.64375	26.9007	13.3679	10.574	14.5105	2.16894	13.1896	4.33789	2.23685	27.7069	36.8561	32.418	3.98742	25.0989	6	13.5466	1.88818	4.41633	1	4.32425	1.7411	1.7826	8.97209	2.35216	2.09128	3.43754	4.51296	37.4628	33.6675	32.0401	10.453	23.3386	24.5516	6.75264	31.0321	2.93016	25.9973	20.131	21.2212	4.47769	25.2305	51.319	14.3876	23.509	21.1844	67.1171	65.4967	34.2665	1.7411	24.3494	1.90365	22.7658	6.91753	15.7576	30.4042	35.4435	30.8181	10.6468	33.8711	98.1755	52.8014	72.4294
CCL3	3.36587	6.25514	5.53265	2.70192	14.6194	3.06389	19.3215	4.61789	4.38433	3.86636	4.58443	4.85593	2.35216	3.77635	2.53167	25.8743	15.2372	14.5413	3.04085	18.3983	3.77635	29.5563	2.99256	28.5851	2.82523	1.88818	1.31951	1.31951	1.93318	2.04767	5.50156	3.66361	2.35216	9.15751	1.31951	11.7766	4.20838	6.07143	4.71893	2.16894	10.6691	1.97435	1.1487	17.4117	7.52895	6.31964	9.25876	2.99256	7.45	2.45951	1.31951	41.272	56.6984	52.2289	7.91215	23.4681	11.1807	17.0957	3.72792	5.42062	2.63902	18.1475	1.7826	2.22064	13.0642	4.5912	7.86505	15.2006	21.4497	30.4562	38.1416	25.9146	11.916	28.2704	21.427	6.18786	30.8963	3.9487	37.7659	19.9793	13.164	3.80731	31.6892	49.3961	5.89847	17.1118	11.8888	82.3836	70.7901	34.2192	1.64375	24.5849	2.18672	23.2224	5.86031	15.8848	22.0928	28.2566	26.4527	8.64849	28.5676	123.04	84.5157	116.622
GPI	7.73273	30.582	32.0486	9.18914	52.5656	9.86251	64.2858	20.3823	17.3138	2.60517	6.74879	4.2582	9.05823	8.91928	9.59015	36.4631	17.3507	25.1169	4.15071	35.1054	7.18886	61.8758	5.12045	54.8267	5.19396	2.72407	1.64375	3.83081	7.52895	7.06484	40.0895	13.7051	7.45584	53.7572	2.99256	66.5921	29.2094	34.7451	27.1752	2.33894	22.2827	5.4372	1.1487	44.9804	20.6598	18.5289	27.1307	5.94483	13.7983	10.5555	4.01242	67.2137	77.5079	78.2995	11.3919	62.4647	12.4359	34.4915	7.42964	12.8341	3.76447	21.3346	3.81678	3.36587	17.894	7.73675	2.45951	5.74753	5.70588	155.3	171.137	133.734	43.1747	105.418	106.809	9.37811	102.868	6.72157	84.2439	66.3706	75.6675	9.63791	95.3115	74.2822	22.9953	45.1413	45.4622	117.877	90.7494	103.041	1.64375	39.2061	2.04767	42.4693	14.1747	23.8827	47.1186	62.2225	61.3726	19.1547	67.5595	160.089	107.075	120.84
C8G	2.62074	4.57886	4.71769	1.81712	10.2599	1.25992	11.2924	4.71769	3.41995	1.81712	4	2.62074	1.25992	1.25992	1	20.4721	11	8.57262	1.44225	8.6535	2	18.547	2.08008	14.5841	3.10723	1.81712	1.25992	1.44225	2.51984	1.5874	3.03659	3.91487	1.25992	7	1	7.41686	3.63424	5.0133	5.0133	1.25992	8	2.08008	1	13.9041	8.57262	8.08248	4.16017	2.51984	4.4814	3.10723	1.81712	27.8495	35.0882	26.0315	1.5874	8.96281	4	9.50231	1.25992	1.25992	1.25992	1.81712	1	1	6.48715	1.81712	3.1748	2.8845	3.91487	18.2195	19.8776	13.1617	8.75904	16.1151	14.4609	5.51785	22.1042	3.30193	22.2822	12.1644	17.0998	1.44225	17.5181	49.6326	3.77976	12	7.82974	62.3164	56.8221	18.695	1.44225	19.5569	1.44225	13	5	14	17.6517	21.1105	18.4417	4.7622	20.3279	83.9698	49	64.6732
TNFSF15	2.93016	5.578	5.75265	1.83842	7.81262	1.7826	13.0968	3.72792	3.51948	1.64375	2.82523	2.99256	1.31951	2.75946	1.1487	16.4555	8.9093	8.27531	1.51572	9.7522	2.26793	15.9892	1.24573	16.2134	1.51572	1.1487	1.31951	1.31951	1.51572	1.1487	3.31445	2.49146	1.31951	5.5243	1.24573	5.33454	2.60517	4.09535	2.14113	1.88818	5.70588	1.1487	1	13.6778	6.18786	6.02206	6.87509	1.82056	2.75946	1.1487	1.31951	23.5885	27.7886	26.0802	2.82523	8.19069	2.70192	4.3597	1.31951	1.51572	1.1487	5.05479	1	1.1487	4.07234	1.24573	1.71877	2.82523	2.35216	11.757	10.9476	10.2774	3.59443	9.69834	7.39906	2.55085	16.602	1.64375	18.4434	13.2208	11.5542	2.49146	13.9087	34.5153	3.9487	12.0304	8.54659	55.6112	47.6509	17.5592	1.83842	12.2689	1.24573	15.55	3.24534	7.73675	13.3878	18.4983	12.244	5.75265	17.4929	74.8631	44.8078	54.8888
MAP3K1	2.95418	8.16493	5.07303	2.40225	9.81746	1.43097	15.6885	2.76632	2.63902	2.99256	3.67683	4.22734	2.45951	2.70192	1.82056	19.4313	9.4926	10.2456	1.88818	14.378	1.7826	22.3062	1.51572	18.6515	4.53587	2.04767	1.1487	2.13153	1.88818	2.04767	7.6651	5.23187	1.24573	9.86251	1.1487	12.3822	3.72792	6.8038	4.68952	1.64375	13.2923	1.43097	1.1487	22.864	12.4269	8.45467	9.52516	2.2974	8.76866	1.7411	1.7411	44.2697	52.1115	42.2162	3.80731	9.20256	3.51948	6.55433	2.35216	2.16894	2.70192	11.2612	1.1487	1	10.8172	2.76632	1.1487	3.51948	3.24534	7.76468	14.1233	9.68419	4.5216	6.68642	7.45584	3.43754	16.5233	2.40225	18.8828	10.4125	15.5922	2.04767	19.6487	43.9541	4.58034	13.2428	10.0725	75.1605	63.1219	17.1265	1.31951	13.2723	1.88818	16.8562	2.60517	8.35726	14.0669	17.6015	15.372	5.70588	15.5983	95.8249	68.513	73.3887
U2AF1	4.78939	20.5965	15.5776	6.51751	29.7412	6.96406	34.7525	8.88719	8.49446	6.34205	9.61148	6.91753	3.39044	7.73004	7.05454	52.0828	27.9593	27.3112	5.19396	33.9963	5.74165	55.4684	5.78516	54.2664	6.30755	4.20838	3.08625	4.20838	7.6651	6.54062	24.1207	8.95539	5.578	32.3493	2.40225	46.059	14.8977	18.6975	16.963	3.84464	18.5077	4.85593	1.58489	44.1863	24.7141	14.2497	24.5238	3.95852	14.8793	4.81942	4.09535	74.3932	83.0529	88.5715	9.11734	30.2887	7.48665	20.2975	5.31061	4.40045	3.47125	20.2417	2.70192	1.51572	23.0872	8.45467	2.16894	4.32425	6.9035	28.0282	35.3281	25.6852	12.0781	19.7971	19.9084	7.23324	41.3311	3.24534	33.7876	27.4438	25.9589	3.36587	37.6616	106.26	12.4042	36.6488	27.4208	151.548	126.085	34.95	1.7826	26.3397	2.86194	27.8345	7.59067	14.5333	28.0183	36.5092	34.8095	12.5321	44.6967	222.088	141.638	172.442
TBP	1.64375	8	5.98511	2.14113	11.3936	2.16894	15.958	3.66361	4.09535	2.14113	4.3597	2.04767	1.88818	2.16894	2.60517	30.7629	15.2537	24.5233	1.64375	17.8545	3.43754	28.7171	3.43754	34.1178	2.99256	2.60517	1.51572	1.31951	2.16894	2.16894	12.5662	4.74288	1.64375	13.5472	1.1487	14.938	8.31259	9.84877	7.63356	2	11.7022	2.09128	1.1487	22.4144	8.08565	11.8056	10.8438	2.86194	10.452	2.40225	2.70192	41.5709	43.5207	39.2688	4.50133	14.5638	4.16941	11.4118	2	2.75946	2.49146	8.27838	1	1	10.3734	3.5652	2	2.82523	4.54715	12.4598	15.9184	9.31681	4.96725	7.97484	6.62268	4.26063	13.2155	3.2875	16.5877	11.2149	11.5734	3.2875	15.0794	48.9261	5.75921	15.4331	11.2249	77.0596	67.7976	15.3302	1.43097	14.6097	1.64375	12.8724	3.62968	9.63791	17.3144	19.1916	23.3953	6.98536	19.2911	97.2826	64.9493	77.3348
MTF1	3.4822	8.81419	8.05723	1.55185	12.769	2.26793	18.9472	8.07439	5.26612	2.91369	5.07303	2.86194	2.22064	2.95155	1.97435	25.6922	11.8108	15.2216	2.04767	16.7324	2.86194	25.425	1.31951	21.1258	2.49146	1.43097	1.31951	1.43097	1.31951	1.43097	6	4.19296	1.24573	13.5003	1.7826	10.1713	4.96725	3.9487	6	1.31951	9.56544	1.7826	1.24573	14.8648	8.26213	6.84036	6.82273	2.70192	6.38161	2	2.04767	31.9071	34.7281	31.5655	4.73336	15.9489	4.44129	10.4478	3.10369	2.40225	1.24573	7.45584	1.7826	1.1487	8.38593	3.08625	1.88818	4.91902	5.578	11.916	16.4362	11.6898	6.89219	9.25876	7.37245	3.59443	17.376	1.64375	16.0081	11.757	11.916	4.28225	14.6754	51.1162	8.19495	15.8339	13.1909	75.18	59.2054	14.8337	1.31951	15.4928	1.43097	8.97767	5.30457	7.43239	14.8399	20.535	18.5679	5.30457	24.4949	85.641	54.1781	68.6937
MPO	2.22064	7.7739	6.23574	3.62968	9.50583	1.93318	18.1981	4.88156	4.19296	4.09535	2.99256	3.10369	1.7411	2.75946	2.87376	19.28	9.61401	12.5685	2.16894	15.2352	1.7411	26.2414	2.49146	19.195	1.7411	1.43097	1.1487	1.64375	1.58489	1.1487	4.78939	2.60517	1.7826	8.45467	1	8.53758	5.14352	3.72792	2.35216	1.64375	8.85464	2.26793	1	12.2373	6.0438	5.55299	8.08265	2.86194	5.98511	2.93016	2.04767	26.4027	26.6932	26.12	4.65426	12.6128	5.78516	9.78495	2.70192	3.16979	1.24573	5.48177	1.1487	1.1487	8.77406	2.91369	3.76447	4.56387	4.52638	10.7402	17.6199	11.1807	9.36411	12.1151	10.6343	6.17801	23.7328	2.99256	25.1558	16.5649	23.9478	4.41633	19.268	45.948	6.31964	12.8087	13.5003	70.4718	64.3142	27.3679	1.43097	19.5436	1.24573	19.1437	5.14352	9.55125	19.1618	25.5427	15.3639	7.97899	20.9964	87.495	56.9875	69.9064
LIFR	1.5874	1.81712	3.63424	1.81712	6.31636	2.75892	8.70659	1.44225	1.5874	1.5874	3.10723	1.81712	1	1.81712	1.25992	10.7664	5.27763	4.7622	1	14	2	15.5223	1	14	2.51984	1.44225	1.81712	1.25992	1.25992	2.46621	6.8399	2.08008	2.15443	7.0473	1.44225	8.04145	2.28943	5.51785	2.15443	1.5874	6.6494	1.25992	1.25992	11.5978	3.91487	3.82586	5.80879	1	3.10723	2.28943	1	34.236	30.1364	28.2478	4.30887	5.64622	5.94392	6.86829	3.10723	1.44225	1	7	1.25992	1	4.16017	3.55689	1.5874	5.84804	2.8845	10.1833	13	6.95205	5.19249	15	7.82974	4.7622	18.151	3.77976	13	12.0736	13.6082	2.8845	13.7507	40.2587	2.8845	16.6021	7.14004	61.4192	53.2272	13.4442	1.25992	9.16566	2	18	5.31329	8.24257	16.619	15.2348	12.0919	2.28943	18.9824	77.8181	48.784	64.0624
STMN1	3.5652	8.27838	7.3765	3.2875	16.7286	3.36587	21.0946	5.34634	3.22711	1.88818	2.82523	2.04767	2.51189	2.70192	1.97435	40.6459	17.1843	22.9513	2.8854	20.7941	5.33454	31.0074	2.60517	36.1435	2.35216	1.7411	1.43097	1.64375	1.43097	2.16894	11.1519	7.59933	2.35216	11.566	1	13.5983	5.87851	11.6181	5.29391	2	12.2619	2.95155	1.31951	27.7712	22.4838	9.79344	16.3649	1.64375	9.08163	3.10369	2	29.4817	42.055	31.4774	4.58034	27.6117	6.35926	16.3384	2.70192	6.2913	1.31951	5.30457	1	1.1487	2.93016	2.35216	1.51572	1.64375	2.35216	8.80089	11.2921	7.60955	3.76447	7.63356	6.49068	2.8854	17.1987	3.20087	18.3223	14.6958	21.0352	3.43754	21.6447	36.8783	8.99561	18.1744	10.8133	53.2599	41.9882	20.7199	2.55085	14.098	1.51572	13.0812	3.86636	9.28797	16.8345	21.2141	18.8524	7.41395	19.2758	78.2653	51.7202	61.5543
HK2	1.7411	6.99942	3.24534	2.45951	7.63073	1.64375	12.6458	3.36587	2.70192	3.0219	2.55085	1.7826	2.55085	2.51189	1.43097	22.3454	7.70841	9.27924	1.51572	9.61948	2.82523	18.1694	1.1487	18.4051	1.43097	1.1487	1.31951	1.1487	1.1487	1.31951	3.77635	1.64375	1.51572	6.49068	1.64375	8.56897	2.40225	4.09535	3.2875	1.31951	8.57674	1.24573	1	19.8867	9.23579	8.49929	8.91016	3.57994	5.30457	1.88818	1.31951	25.2846	30.1598	27.9216	1.82056	8.97767	3.51948	7.91705	1.64375	2.35216	1	6.62891	1	1.43097	3.65019	3.12913	1.64375	1.64375	3.46572	11.9368	11.5244	7.69614	4.29995	9.09903	5.95679	4.32425	23.5988	2.40225	24.5174	16.6252	18.5499	3.36587	20.8005	47.275	6.87866	11.732	11.5053	66.8637	56.7699	27.7886	1.64375	14.4944	1.31951	12.9692	4.78939	7.59933	14.0473	22.7832	15.0657	5.55551	15.4601	82.7328	47.4591	60.711
IFNL2	2.78316	7.62199	10.0908	2.44949	14.555	1.56508	17.6679	5.09146	4.75683	3.30975	5.38356	3.55656	1.56508	4.55901	2.63215	40.1792	17.0483	20.2637	5.3183	19.4394	5.38356	37.5445	1.73205	35.3638	3.4641	1.56508	1	1.56508	2	1.56508	4.89898	4.57998	2.34035	8.59603	1	10.8243	3.66284	4.89898	3.66284	1.56508	7.52121	1.18921	1.56508	11.0268	8.60703	9.05404	6.28465	2.51487	5.74851	2.44949	1.18921	25.923	30.3644	32.0109	7.20041	15.2338	7.63719	15.6293	1.96799	5.09146	1.41421	9.996	1.41421	1	7.93275	5.38356	3.86867	3.40866	6.67819	22.0599	23.4408	24.4062	11.2693	17.2391	13.6435	6.08609	29.2486	5.14369	32.2119	21.199	16.1006	3.49964	27.9674	61.3327	8.81867	19.3777	13.6061	84.668	79.5706	34.193	1.86121	20.3661	1.56508	21.8952	9.07284	13.8364	19.3876	32.0248	21.8046	8.56278	24.9321	116.071	72.3868	89.0511
PRKCB	1.7826	4.90355	4.47769	1.88818	7.06082	2.82523	12.2385	2.8854	2.09128	1.51572	2.26793	1.43097	1.64375	3.06389	2.55085	16.4278	10.5322	9.70827	1.43097	9.76312	2.22064	22.1631	1.31951	19.0574	1.43097	1.1487	1	1.7411	1.1487	1.31951	3.34695	1.64375	1.7411	6.62891	1.1487	6.9425	2.16894	2.2974	2.16894	1.64375	8.30881	1.1487	1	15.287	5.578	5.12278	4.41633	2.55085	6.25827	2.63902	1.7826	28.5818	33.4311	28.0819	1.97435	10.7349	2.99256	4.29173	1.7411	2.59201	1.7826	6.00984	1.1487	1	2.72407	2.26793	2.40225	5.21034	3.5652	7.69614	8.61738	4.70432	3.84464	6.89644	3.72792	4.5216	20.8956	2.51189	20.7384	14.1411	14.4235	2.60517	16.5703	48.7867	5.53265	10.5322	10.1142	62.5639	47.2812	22.2872	1.31951	10.5133	1.43097	15.5013	3.20087	10.0948	19.2355	16.6449	17.9469	7.13412	22.3148	86.5179	59.2803	67.3807
COMP	8.08565	7.98195	4.37345	25.5591	11.0997	19.9167	13.616	2.86194	2.14113	2.75946	2.35216	3.72792	1.1487	2.70192	1.88818	19.0621	6.31964	10.8523	1.43097	13.1021	3.12913	14.4883	1.88818	16.5431	1.51572	1.88818	1.1487	1.24573	1.24573	1.51572	4.47769	2.8854	1.24573	6.1503	1	7.79612	3.39346	3.9487	2.63902	22.0105	6.96406	1.1487	1.24573	15.1101	6.02206	6.45422	4.64398	39.8447	9.40127	1.55185	1.7826	22.1421	28.3993	22.3439	25.8723	18.4218	35.9117	18.2451	13.5632	4.91902	1.43097	3.65019	1	1	3.2875	2.70192	5.26143	9.49346	19.796	8.48961	10.2547	6.99942	4.16941	8.13556	6.1503	14.0061	18.5474	11.0711	17.1636	12.0062	11.2249	9.85209	16.9619	41.837	3.84464	13.4865	11.0381	53.5531	50.2616	21.1008	3.10369	12.6217	1.31951	17.826	3.62968	10.2521	14.211	19.203	17.6846	5.42617	14.536	82.7621	43.8248	51.1271
C4B	4.96725	22.8755	18.7678	7.70206	44.0814	4.72376	57.4807	9.728	10.0585	4.72376	5.578	5.88453	2.75946	3.86636	3.36587	32.8155	15.087	15.6419	2.70192	24.6624	4.96725	36.7962	4.16941	37.8761	3.9487	1.51572	1.1487	2.16894	1.55185	1.7826	7.04263	5.88453	2.45951	11.6976	1.7411	14.2601	3.30109	6.99942	8.41676	2.93016	16.5042	1.51572	1.51572	23.7162	9.57878	7.53789	13.0929	2.49146	15.3357	1.51572	2.60517	36.2934	45.3665	43.547	3.62968	16.1304	6.09335	11.7411	2.99256	1.7826	1.51572	13.0562	1.71877	1.64375	7.53566	4.04282	2.78652	6.23303	8.47338	14.6999	12.9864	9.95805	10.8133	10.0663	4.73336	8.19495	32.2651	4.12892	34.1645	23.4747	21.7541	4.96725	30.9452	76.8736	9.61836	22.2608	14.3439	115.22	85.3606	31.6175	2.35216	16.3821	2.26793	20.821	3.2875	12.4005	18.28	19.663	23.6272	9.81315	26.1467	109.69	72.611	87.9238
CRP	2.49146	4.22734	2.95418	2.2974	6.55433	1.24573	12.1395	2.55085	2.16894	1.51572	3.0219	3.10369	1.1487	1.64375	2.04767	16.3217	8.91016	9.60324	1.51572	10.1038	2.16894	18.9525	1.1487	16.0371	2.04767	1.88818	1.43097	1	1.43097	1.43097	4.13919	2.04767	1	4.64398	1	5.53265	1.51572	4.22357	2.8854	2.55085	7.13412	1.55185	1.31951	14.3124	5.578	5.79795	5.98511	2.86194	6.1531	1.64375	1.51572	24.6752	35	34.6554	2.35216	5.38685	3.5652	5.61872	1.88818	2	1.1487	3.9487	1.31951	1	5.55551	1.51572	1.64375	1.88818	3.5652	7.31887	6.18786	7.16626	3.24534	4.78939	2.93016	4.28225	19.2987	2.86194	20.7105	14.8701	13.7069	2.8854	15.1523	43.3281	5.78516	13.684	9.43694	65.6429	51.8915	18.8952	1.64375	13.2013	1.64375	8.67916	3.36587	6.73523	14.1862	18.8802	16.0258	5.44814	17.0561	81.3806	51.9846	60.0213
MAPK14	2.99256	10.3879	9.9234	3.36587	16.4555	2.99256	21.1219	6.66983	5.14352	4.58034	4.62316	4.12892	2.16894	3.36587	1.88818	33.9245	15.8833	20.186	1.64375	17.5026	3.47125	34.637	4.3597	28.6321	3.4822	2.04767	1.88818	1.64375	2.16894	3.36587	12.6785	3.4461	4.41633	15.0657	1.31951	15.2352	6.28413	8.5999	5.89649	2.55085	23.6659	1.7411	1	40.7939	19.4338	19.4515	22.2109	2.23685	14.3563	2.87376	2.82523	43.8849	44.2351	41.975	5.40665	16.4637	7.02916	12.4772	2.93016	3.03143	2.09128	11.5653	1.51572	1.24573	10.9635	4.12892	1.7826	4.16941	5.7194	14.4423	16.6931	12.4878	7.55933	12.218	7.52895	6.87866	17.1863	3.24534	23.3371	16.874	15.269	3.24534	20.7469	52.0578	7.59067	18.5732	13.3616	83.8018	73.135	22.3954	1.1487	13.6783	1.88818	14.2247	4.16941	11.2287	20.9414	17.7447	20.8784	8.99753	26.8923	105.336	67.3259	78.4794
TSPAN7	6.54389	28.423	28.3788	7.94616	39.214	6.02206	51.7118	18.3472	13.9147	3.43754	3.16979	2.8854	8.58581	10.3354	11.6548	24.5544	12.2351	17.3447	3.89806	37.5605	6.12777	41.3477	3.10369	43.4364	2.86194	2.16894	1.31951	7.25936	7.76116	9.96536	55.089	10.7447	9.00265	67.3804	4.28225	72.1878	34.1008	41.8256	33.4556	2.2974	8.04481	7.06805	1	14.8665	8.53441	5.78516	7.06805	1.43097	3.86636	12.7173	8.5999	35.0494	35.7563	35.1944	7.97899	37.6429	10.1954	25.3791	4.75076	8.49192	1.7826	7.68068	2.86194	4.22734	7.20675	3.43754	2.44848	6.25827	4.72871	48.999	45.5653	42.0303	14.4082	26.5481	24.1718	6.40174	48.1642	3.47125	41.4147	34.9154	38.2446	4.45508	41.1683	43.1557	22.6136	45.1325	39.6904	62.3401	49.8587	51.0242	1.24573	23.6629	1.51572	21.1591	4.22734	12.2069	26.6914	32.6888	68.0554	15.4969	74.0902	73.2821	43.3555	59.4628
CD68	3.77635	7.18886	5.96629	4.04282	9.96536	4.32425	9.21724	3.72792	2.99256	2.04767	3.10369	3.20087	2.49146	2.82523	1.64375	17.0601	8.11906	9.74332	1.97435	15.4331	1.58489	24.1258	2.22064	22.203	2.35216	1.51572	1.24573	1.64375	1.24573	5.67382	9.15044	2.78652	2.09128	7.81337	1.58489	7.90151	3.31445	5.33454	3.81678	6.86863	13.2159	1.64375	1.43097	19.8274	8.71939	9.19317	12.0984	11.0711	9.76312	1.7411	1.1487	35.7034	44.4584	38.2249	6.4579	13.2791	10.3879	8.29061	2.23685	3.10369	1	8.48576	1.37973	1	7.10799	4.37345	2	6.66983	10.8133	17.2563	30.1675	17.6405	7.96592	12.4212	9.86927	5.30457	14.057	6.8038	16.0571	15.5223	11.111	1.88818	17.0445	68.8505	4.81645	12.3312	11.9098	88.1102	65.5522	19.1426	1.64375	16.3745	2.82523	15.667	4.91902	12.102	18.8246	23.3739	17.3752	6.18786	23.6263	87.3487	58.9465	85.3097
MDM4	8.31259	19.5457	19.499	5.42617	26.1987	3.20087	37.838	10.7259	8.47256	5.70588	7.33054	6.89644	3.12913	9.18914	6.27384	50.9897	23.2426	35.4226	4.16941	26.7901	6.47027	48.9891	5.43101	55.7801	5.75265	3.17767	2.49146	2.2974	2.99256	3.62968	19.8857	11.1181	4.5216	25.2097	1.24573	31.9161	15.4998	15.8742	9.69563	3.14565	29.4531	3.34695	1.7826	50.3002	29.0917	22.2206	27.2659	4.18256	23.9583	4.5216	3.0219	77.4632	79.6826	81.2289	4.53587	18.6766	8.17928	15.2751	2.35216	5.07303	1.69522	26.498	1.7411	2	18.2138	10.7022	2.16894	5.07303	3.89806	23.996	28.6257	21.1258	6.431	21.5278	17.1477	4.59927	36.6237	2.35216	43.9129	28.8665	29.8173	2.35216	38.4572	85.0156	13.6039	22.4777	16.3434	116.902	94.3351	40.5433	1	22.3962	2.49146	22.7832	5.88453	11.7795	22.8427	26.4692	31.0642	9.07173	35.1312	164.637	101.732	123.963
UBC	53.5707	108.651	100.057	47.9078	150.227	44.6106	176.756	75.2465	64.9949	40.7596	25	69.6131	55.3252	83.0606	68.5656	190.939	89.2712	119.366	42.9088	255.448	50.26	364.878	34.4007	347.044	71.5903	39.6002	20.8562	45.621	57.5107	26	323.965	106.469	23	389.684	24.5548	385.843	238.747	255.081	176.282	20.7266	128.519	28.7162	8.05175	212.411	153.673	74.8488	150.887	24.3288	91.4027	67.0146	40.3142	591.956	621.539	687.37	73.373	256.748	82.7677	73.4983	47.3185	68.5128	27.7287	250.286	31.4812	19.4694	198.397	88.4791	20.0333	44.2299	48.1901	259.789	279.486	69.4982	81.0982	180.2	179.476	35.0665	110	16.8897	205.265	171.798	172.481	25.8652	215.593	599.743	136.836	284.356	248.56	995.081	654.753	295.436	9.50969	103.761	5	88.1739	30.3948	49.4309	114.787	123.104	316.182	75.1219	297.888	1266.16	674.812	869.354
CD1E	1.31951	5.33454	3.10369	2.35216	6.18786	2.60517	8.6562	2.35216	1.69522	1.1487	1.43097	2.99256	1.31951	2.49146	1.31951	18.5384	8.25784	7.8328	1.31951	7.87257	1.64375	20.4864	1.64375	13.4037	1.97435	1.31951	1.1487	1.31951	1.1487	1.1487	3.31445	2.70192	1.43097	4.64398	1	4.70676	3.80731	3.2875	2.49146	1.55185	5.59607	1.51572	1	12.3312	4.58034	5.33454	4.12892	1.97435	4.55461	1.88818	1.1487	23.7045	30.6412	22.9564	2.2974	6.34575	2.45951	6.9425	1.64375	1	1.1487	2.93016	1	1	4.09535	1.43097	1	2.82523	2.45951	7.68928	9.8288	5.70588	5.61872	6.22666	2.78652	3.24534	21.1804	2.40822	21.0307	12.4212	13.0904	1.64375	17.8567	33.8486	4.22357	10.862	9.49346	56.6253	49.8688	22.0916	2.16894	11.736	2.49146	10.3088	5.11462	10.0159	12.1019	19.3497	16.8858	4.15071	17.3217	82.2359	52.2211	59.0492
STING1	2.82523	5.48177	5.68535	3.16979	6.47426	2.49146	10.1397	3.51948	2.99256	1.55185	3.16979	3.64113	1.31951	1.7826	2	21.1314	13.8609	13.3542	2.26793	15.1113	3.16979	31.406	2.04767	22.697	2.22064	2.49146	1	1.51572	1.1487	1.7411	4.58034	3.39346	2.22064	4.36467	2.82523	9.43694	2.99256	5.03627	3.67683	2.16894	12.6181	1.51572	1.1487	17.6808	12.7502	9.26447	10.9234	2.72407	11.916	1.1487	1.31951	26.182	28.6762	24.1372	6.35926	16.2664	8.23657	13.6039	4.07234	2.86194	1	6.6454	1.88818	1.1487	4.2582	4.47769	3.62968	8.78806	9.66282	14.8617	15.2756	10.6654	8.63472	15.794	8.71939	6.56017	20.5256	2.04767	26.489	18.0365	15.7955	1.69522	19.0567	40.5927	7.06805	14.5631	11.4958	62.1296	51.7914	23.7543	1.7826	12.4071	2.16894	13.1785	4.91902	8.44053	12.4359	20.6015	16.6522	4.91902	17.304	77.9294	46.4939	54.4965
MAML2	2.26793	5.60744	4.22734	1.88818	8.10576	3.10369	8.48961	4.19296	1.93318	2.70192	3.62968	4.04282	2.60517	2.45951	2.35216	21.5135	7.59933	11.5868	1.88818	14.9442	2.93016	19.8535	1.88818	15.0369	2.35216	1.1487	1.51572	1.43097	1	2.40225	9.99584	3.59443	1.94729	12.5554	1.88818	12.6338	6.97119	5.50156	6.54389	1.71877	13.2843	2	1	22.6794	9.84316	6.6601	14.9723	2.26793	9.62256	3.24534	2.45951	34.0296	35.3796	35.2658	2.78652	8.35955	4.64398	7.25936	1.51572	2.16894	1.24573	7.25936	1.1487	1.64375	5.96629	1.64375	2.04767	2.93016	3.41137	10.5602	9.8071	5.22652	4.22734	5.00797	5.25306	4.04282	17.2173	1.97435	16.9483	10.7409	10.5731	2.49146	13.8741	41.4579	4.09535	15.2046	12.4816	71.1326	51.1056	16.9838	1.31951	11.1914	1.43097	13.1551	3.10369	9.01067	15.2912	17.107	14.4625	4.61789	22.0365	86.0788	59.4415	59.1795
RAG1	1.64375	4.33789	3.9487	1.64375	6.18786	2.86194	9.96536	2.11179	1.82056	1.43097	2.99256	2.99256	2.45951	3.24534	1.51572	18.9161	10.2547	7.20675	2.04767	9.90327	2.14113	19.5214	1.24573	16.1375	2.35216	1.7411	1	1.31951	1	1.7826	3.64113	2.04767	1.1487	9.0943	1	9.23579	2.78652	3.16979	2.26793	1.31951	6.7147	1.43097	1.1487	11.2732	5.40384	6.99942	4.57305	1.43097	6.31964	2.49146	1.24573	27.5935	33.6341	29.1769	1.88818	10.2577	1.7826	4.94939	1.1487	1.43097	1.1487	5.70588	1	1	6.60806	2.26793	1.31951	2.35216	3.47125	8.39029	10.1892	6.57501	5.7708	4.41633	6.43392	3.67683	15.5662	2.82523	14.7479	10.7349	11.8864	2.78652	15.4672	37.1438	4.78176	11.3068	6.51751	56.8151	41.4949	21.7255	1	12.1251	1	12.1162	2.49146	6.76557	12.7288	13.0217	12.0982	5.14352	15.8859	80.0967	47.5301	65.8168
ACVR1B	2.16894	7.30417	4.41633	2.72407	9.45593	2.16894	15.3023	4.72376	2	4.04282	8.83267	7.60746	5.75265	10.2351	5.21034	26.3554	9.50583	14.4731	3.84464	20.2997	4.28225	30.6877	2.60517	28.7189	5.82739	2.82523	1.43097	2.2974	4.09535	2.76632	19.3285	8.93741	2.70192	21.4343	1.1487	17.1518	19.1532	16.6167	11.7863	2.76632	29.1805	2.75946	1	58.5499	34.9319	20.8059	36.8085	3.24534	17.445	4.47769	2.35216	86.3052	86.3112	78.4021	4.86311	26.0851	7.51696	16.2526	2.26793	6.44126	3.81678	24.0378	1.64375	1.7411	19.4506	10.0159	1	5.50156	5.53265	17.9364	19.3507	16.5682	8.08985	11.7267	11.6457	7.13041	27.0344	3.2875	27.7845	18.4329	19.5938	2.26793	24.2407	101.757	14.1289	32.0574	25.6116	156.79	117.539	28.6101	1.1487	19.4294	3.76447	19.5093	3.5037	11.0292	25.31	28.842	31.183	12.5416	36.9029	192.129	119.333	126.339
NSD1	3.91487	8.84934	7.48887	2.28943	12	4.4814	18.4691	6.60385	5.51785	2.08008	4.93242	3.63424	2.28943	2.8845	2.8845	31.3461	18.715	16.9154	3	17.4264	2.71442	33.1866	2.28943	27.4041	5.94392	1.25992	1	1.5874	2	2.15443	10.2599	6	3.91487	14.9539	1.25992	16.5827	11.4978	7.91046	10	1.81712	14.7238	2.41014	1.44225	28.8546	18.5915	12.2716	16.5706	5.769	11	5.94392	2.8845	43.6781	47.168	41.6017	3.91487	18	4.30887	12.5571	1.81712	4.93242	2.15443	14.7238	1.25992	1.81712	9.25213	3.63424	1	3.68403	3.82586	25	30.1943	21.8893	8.08248	19.8489	17.2085	5.0133	28.3436	3.03659	23.2918	19.8116	15.9791	2.28943	22.2849	58.5753	9.10977	20	17.1939	75.4503	77.5117	29.036	1.81712	18.1104	1.25992	22	4.93242	12.6827	19.6264	27.6417	24	7.48887	33.6032	119.202	64.3771	93.7388
NKX2-1	2.63215	6.11691	4.35588	1.56508	8.99691	1.41421	9.87362	2.71081	1.68179	2.63215	2.05977	2.44949	2	1.86121	2.37841	42.0611	21.4165	30.9475	1.68179	24.498	4.22949	44.9592	2.44949	47.331	2.21336	1.31607	1	1.18921	1.18921	1	4.16179	7.03544	1.31607	3.4641	1	4.55901	2.94283	3.7606	4.11953	1.18921	6.96401	1.18921	1	12.3459	5.62341	5.95789	5.54444	1.68179	6.77912	2.05977	1.68179	18.9713	29.6551	20.5055	1.77828	8.23907	1.41421	5.38356	1.86121	1.86121	1.18921	2.78316	1.18921	1	6.23574	1.18921	1	2	2.27951	12	13.2066	9.7292	8.06178	8.85921	8.06702	2.91295	10.9545	1.86121	18.5183	12.7776	13.7653	3.66284	14.9833	37.4497	3.66284	12.1276	7.20843	56.067	49.3412	19.6668	2.21336	12.6807	1.86121	13.3564	3.66284	9.21156	15.6976	17.3722	17.9254	4.11953	14.7083	74.7081	51.473	59.8776
HAVCR2	2.95418	5.53606	7.36022	1.88818	9.12704	1.64375	13.2647	3.66361	1.64375	2.31158	3.59443	2.26793	1.7411	2.01235	1.82056	23.7921	11.4229	8.89487	1.7826	11.5416	1.88818	19.1396	2.63072	20.6221	2.95418	1.24573	1.7411	1	1.64375	1.71877	4.91902	2.66727	2.29017	5.09102	1.31951	7.59067	2.33894	3.98742	2.99256	2.26793	8.02407	1.51572	1.43097	13.1724	7.82834	7.10799	7.69614	3.43754	7.44884	2.82523	1.88818	26.4748	27.7687	30.0856	2.4258	6.25827	4	8.35857	1.55185	1.64375	1.1487	4.28225	1	1.37973	5.37827	1.51572	1.83842	2.94093	2.22064	12.894	16.3118	8.65691	5.75265	9.0943	8.34179	3.62968	20.6775	3.12913	21.7915	18.9789	11.4313	2.63072	20.9853	39.633	4.28225	16.665	12.2804	64.5341	53.498	22.1856	1.24573	15.9212	1.24573	14.4592	4.11227	8.62813	19.106	19.9161	17.9384	7.20675	22.8766	87.5294	54.1976	64.137
IFITM2	10.697	7.11379	8.70659	12.8301	15.3262	11.4012	19.9883	3.30193	2.41014	5.19249	4.70267	6.60385	3.47603	4.57886	3.10723	32	10.9972	15.5527	5.09164	13.9248	14	30.4434	3.63424	23.8743	6.54213	4.30887	1.25992	1.81712	2	8.14325	9	4.16017	3.91487	10	4.16017	15.8209	7	13.3887	7.0607	5.31329	16	1.81712	1.44225	23.0685	11	9	12.8058	3.97906	9.78195	2	2.71442	66.6744	67.0399	80.0817	14.6357	26.7903	23.9193	20.5624	6.21447	5.59344	3.1748	23.4747	1.25992	1.44225	14.1879	5.31329	4.70267	16.7554	18.9491	20	24.037	14.7668	11.8167	17.0311	11	11.8949	26	7	27.7573	20.8008	15.1322	6.21447	19.5639	88.7738	7.55953	20.5197	15.1191	136.649	94.8278	27.9881	3.1748	21.194	5.51785	20.2307	5	11.8878	27	23.811	28.5205	17.3103	35.8823	169.233	105.34	122.017
