## Supplementary Table 12 for "Digital spatial profiling of RNA in pancreatic neuroendocrine tumors highlights the distinct profile of α-SMA positive stroma and its impact on surrounding tumor cells" (part 2 of 2)

### Sheet: Sheet1 (continued)
	AOI_01_aSMA+ _stroma_PanNET1	AOI_01_aSMA_stroma_adjacent_tumor_PanNET1	AOI_01_aSMA_stroma_non-adjacent_tumor_PanNET1	AOI_02_aSMA+ _stroma_PanNET1	AOI_02_aSMA_stroma_adjacent_tumor_PanNET1	AOI_03_aSMA+ _stroma_PanNET1	AOI_03_aSMA_stroma_adjacent_tumor_PanNET1	AOI_02_aSMA_stroma_non-adjacent_tumor_PanNET1	AOI_03_aSMA_stroma_non-adjacent_tumor_PanNET1	AOI_01_acinar_compartment_PanNET1	AOI_02_acinar_compartment_PanNET1	AOI_03_acinar_compartment_PanNET1	AOI_01_islet_PanNET1	AOI_02_islet_PanNET1	AOI_03_islet_PanNET1	AOI_01_aSMA_stroma_non-adjacent_tumor_PanNET4	AOI_02_aSMA_stroma_non-adjacent_tumor_PanNET4	AOI_03_aSMA_stroma_non-adjacent_tumor_PanNET4	AOI_01_aSMA+ _stroma_PanNET4	AOI_01_aSMA_stroma_adjacent_tumor_PanNET4	AOI_02_aSMA+ _stroma_PanNET4	AOI_02_aSMA_stroma_adjacent_tumor_PanNET4	AOI_03_aSMA+ _stroma_PanNET4	AOI_03_aSMA_stroma_adjacent_tumor_PanNET4	AOI_01_acinar_compartment_PanNET4	AOI_02_acinar_compartment_PanNET4	AOI_03_acinar_compartment_PanNET4	AOI_01_islet_PanNET4	AOI_02_islet_PanNET4	AOI_01_aSMA+ _stroma_PanNET3	AOI_01_aSMA_stroma_adjacent_tumor_PanNET3	AOI_03_islet_PanNET4	AOI_02_aSMA+ _stroma_PanNET3	AOI_02_aSMA_stroma_adjacent_tumor_PanNET3	AOI_03_aSMA+ _stroma_PanNET3	AOI_03_aSMA_stroma_adjacent_tumor_PanNET3	AOI_01_aSMA_stroma_non-adjacent_tumor_PanNET3	AOI_02_aSMA_stroma_non-adjacent_tumor_PanNET3	AOI_03_aSMA_stroma_non-adjacent_tumor_PanNET3	AOI_01_aSMA+ _stroma_PanNET8	AOI_02_aSMA_stroma_adjacent_tumor_PanNET8	AOI_01_islet_PanNET8	AOI_02_aSMA+ _stroma_PanNET8	AOI_01_aSMA_stroma_adjacent_tumor_PanNET8	AOI_01_aSMA_stroma_non-adjacent_tumor_PanNET8	AOI_02_aSMA_stroma_non-adjacent_tumor_PanNET8	AOI_03_aSMA_stroma_non-adjacent_tumor_PanNET8	AOI_03_aSMA+ _stroma_PanNET8	AOI_03_aSMA_stroma_adjacent_tumor_PanNET8	AOI_02_islet_PanNET8	AOI_03_islet_PanNET8	AOI_01_acinar_compartment_PanNET8	AOI_02_acinar_compartment_PanNET8	AOI_03_acinar_compartment_PanNET8	AOI_01_aSMA+ _stroma_PanNET2	AOI_01_aSMA_stroma_adjacent_tumor_PanNET2	AOI_02_aSMA+ _stroma_PanNET2	AOI_02_aSMA_stroma_adjacent_tumor_PanNET2	AOI_03_aSMA+ _stroma_PanNET2	AOI_03_aSMA_stroma_adjacent_tumor_PanNET2	AOI_01_islet_PanNET2	AOI_01_acinar_compartment_PanNET2	AOI_02_islet_PanNET2	AOI_03_islet_PanNET2	AOI_02_acinar_compartment_PanNET2	AOI_03_acinar_compartment_PanNET2	AOI_01_aSMA+ _stroma_PanNET5	AOI_02_aSMA+ _stroma_PanNET5	AOI_03_aSMA+ _stroma_PanNET5	AOI_01_aSMA_stroma-non_adjacent_tumor_PanNET5	AOI_02_aSMA_stroma-non_adjacent_tumor_PanNET5	AOI_03_aSMA_stroma-non_adjacent_tumor_PanNET5	AOI_01_aSMA_stroma_adjacent_tumor_PanNET5	AOI_02_aSMA_stroma_adjacent_tumor_PanNET5	AOI_03_aSMA_stroma_adjacent_tumor_PanNET5	AOI_01_aSMA+ _stroma_PanNET6	AOI_01_aSMA_stroma_adjacent_tumor_PanNET6	AOI_02_aSMA+ _stroma_PanNET6	AOI_02_aSMA_stroma_adjacent_tumor_PanNET6	AOI_01_aSMA_stroma_non-adjacent_tumor_PanNET6	AOI_02_aSMA_stroma_non-adjacent_tumor_PanNET6	AOI_03_aSMA+ _stroma_PanNET6	AOI_03_aSMA_stroma_adjacent_tumor_PanNET6	AOI_01_acinar_compartment_PanNET6	AOI_01_islet_PanNET6	AOI_02_islet_PanNET6	AOI_03_islet_PanNET6	AOI_02_acinar_compartment_PanNET6	AOI_03_acinar_compartment_PanNET6	AOI_03_aSMA_stroma_non-adjacent_tumor_PanNET6	AOI_01_aSMA+ _stroma_PanNET7	AOI_01_aSMA__stroma_adjacent_tumor_PanNET7	AOI_02_aSMA+ _stroma_PanNET7	AOI_02_aSMA_stroma_adjacent_tumor_PanNET7	AOI_01_aSMA_stroma_non-adjacent_tumor_PanNET7	AOI_03_aSMA_stroma_adjacent_tumor_PanNET7	AOI_02_aSMA_stroma_non-adjacent_tumor_PanNET7	AOI_03_aSMA_stroma_non-adjacent_tumor_PanNET7	AOI_01_islet_PanNET7	AOI_02_islet_PanNET7	AOI_03_islet_PanNET7	AOI_01_acinar_compartment_PanNET7	AOI_02_acinar_compartment_PanNET7	AOI_03_acinar_compartment_PanNET7
GUSB	2.8854	14.3563	15.711	2.16894	20.9312	2	23.726	7.27656	8.10576	3.36587	3.08625	5.37827	2.45951	2.49146	1.7826	20.6156	11.0711	11.4943	2.99256	14.9436	3.98742	27.4872	1.7826	28.2084	4.78176	3.27195	1.88818	1.31951	1.51572	2.55085	9.41689	3.89806	2.04767	14.2526	1.43097	14.9733	6.31964	6.68762	5.90835	1.43097	13.9541	1.64375	1	27.4788	12.0766	13.0904	15.2097	2.99256	8.26453	3.12913	2.35216	47.9035	51.6191	53.4502	2.55085	10.2456	3.0219	6.18786	1.43097	2.55085	2.14113	11.3088	1.1487	1.88818	11.1118	3.77635	1.51572	2.16894	2.99256	17.2504	16.0525	14.8506	6.90965	11.6951	9.67271	4.64398	21.2842	1.93318	17.4941	15.1351	14.4731	1.88818	18.0338	52.1354	4.95934	12.8713	11.5991	71.5713	56.4838	18.6515	1.55185	21.9931	1.93318	18.1264	6.40744	10.6746	24.3202	34.5834	20.8569	8.24125	19.7856	109.172	75.4986	89.5437
IL17RA	2.93016	8.53758	6.39458	3.03143	14.7435	3.64113	16.1653	2.76632	3.43754	2.26793	5.44814	3.98107	2.04767	2.53652	2.8854	24.9278	13.5311	12.7502	2.40225	11.8475	2.04767	21.724	1.31951	21.348	2.40225	1.43097	1.43097	1	1.88818	1.7411	8.1383	5.44814	1.93318	14.7435	1.1487	12.6393	4.28225	9.97556	3.79196	1.64375	8.08565	2.16894	1.24573	18.2162	9.07173	9.85438	7.96214	2.49146	7.34544	2.63902	1.64375	28.4082	33.6654	34.0229	2.04767	12.3757	2.95155	10.1142	1.43097	2.45951	1.43097	8.53758	1	1.1487	7.43239	3.47125	1.97435	3.10369	3.72792	17.0964	14.2272	10.9395	9.65392	9.80347	9.84877	2.45951	19.4753	2.93016	20.5208	13.5389	15.6623	4.2582	19.387	48.9113	8.27838	16.3625	13.8295	72.1323	58.4895	19.5729	1.31951	13.7003	1.97435	14.8824	3.51948	6.89644	16.8458	16.7455	19.7008	6.75648	25.0096	107.849	61.8629	77.3578
LDHA	2.60517	3.0219	2.72407	2.04767	3.81678	2.04767	7.39906	1.7826	1.97435	2.72407	2.95155	3.9487	2.49146	2.93016	2.49146	13.9541	4.77216	8.33881	1.43097	8.53758	1.82056	16.0804	2.35216	11.156	1.51572	1.1487	1.43097	1.55185	1.31951	1.43097	6.12777	1.58489	1.1487	5.46169	1.1487	7.76468	2.70192	3.46572	3.43754	1.51572	3.74332	1.51572	1.43097	12.0373	6.09335	5.50156	8.42114	1.31951	4.02011	1.43097	2.60517	26.2896	26.0517	24.0507	2.63902	9.54046	3.16979	6.37871	1.24573	2.82523	1.64375	7.08242	1.1487	1.31951	7.15255	3.43754	1.88818	2.35216	2.55085	6.76261	8.48745	4.9299	3.86636	5.85215	7.35749	5.33454	13.2128	1.82056	11.6171	8.57674	10.8908	2.8854	9.56544	37.9037	5.31061	6.45422	5.65047	47.2089	43.0425	13.4588	1.1487	10.703	2.63902	9.69237	2.99256	6.04919	12.3878	18.3431	13.271	4.09535	15.2537	86.4047	47.1044	59.2169
COL1A2	57.2599	15.0105	16.0867	109.439	34.7726	147.289	41.5016	9.66831	5.57594	3.11652	7.32721	4.02011	1.88818	6.23303	3.06389	15.5432	13.6576	12.2414	2.55085	9.71187	4.94939	13.4101	2.09128	18.1477	3.27195	3.0219	1.43097	1.7826	1.51572	15.7623	37.7492	8.33881	13.8405	25.6137	8.25784	33.0885	23.7329	30.3619	18.245	93.6786	59.4067	1.88818	32.8239	86.1906	25.391	20.2232	31.8083	190.914	61.8973	1.51572	2.16894	34.3165	48.0523	46.1139	22.7097	14.3421	23.246	15.0817	14.4341	5.96629	2.14113	8.89526	2.70192	1.24573	10.6532	5.44814	23.9719	51.3076	60.7661	13.9843	25.1312	13.2908	15.0818	16.662	13.0562	28.0532	34.8776	16.293	30.6102	22.798	22.2281	19.1902	34.0389	91.8675	7.32721	21.0755	21.4525	128.521	89.1551	30.0429	13.3135	55.8198	20.1417	60.6778	34.1298	41.8611	157.779	134.457	46.4401	20.0457	35.6866	130.618	99.9913	129.914
PPP2CB	7.79612	27.2896	21.0645	7.69614	35.0354	7.01683	43.9692	11.6961	11.8167	6.60806	7.05454	8.16493	10.1497	20.2061	9.54866	53.9996	26.151	42.9854	7.0074	34.0901	6.12777	65.6963	7.82834	77.2452	5.61872	3.68011	2.09128	5.1017	7.13412	7.85751	52.2678	21.6722	13.0812	64.2713	3.84464	76.2137	40.1755	42.2825	28.6471	2.04767	11.916	6.99942	1.1487	23.6299	13.4545	8.84054	12.1806	3.80731	4.85593	13.3174	7.20408	78.0423	79.2066	81.7578	7.8328	25.6865	5.34634	17.3214	3.36587	5.90835	2.26793	21.675	3.88234	4.04282	19.5199	9.83034	1.31951	4.76791	7.02719	27.5642	30.5749	23.3455	11.8698	21.6084	19.4275	4.45254	21.0447	3.39044	21.7192	17.224	22.0052	2.75946	26.7827	81.051	20.8468	48.6465	37.3802	115.642	87.3922	36.0947	1.88818	18.4677	2.22064	23.305	6.23303	12.1539	28.3733	38.9952	54.5894	16.1506	55.4238	173.695	123.363	125.078
GIMAP6	3.86636	6.00984	4.78939	3.16979	8.08565	3.24534	12.8556	2.86194	2.75946	2.93016	4.85161	1.64375	1.51572	1.97435	1.24573	19.0973	10.72	11.8417	2.35216	14.9095	2.78652	21.6807	1.7826	17.6515	3.24534	1.7826	1.1487	1.31951	1.7826	2.35216	4.82865	2.49146	3.12913	7.36022	2.55085	6.35534	3.39044	4.09535	3.06389	1.88818	5.88453	2.16894	1.1487	11.5542	7.02834	5.40384	7.73675	2.16894	4.4687	1.55185	1.64375	27.7893	31.3636	21.2583	2.33894	9.0657	6.49068	11.2654	2.04767	2.35216	1.24573	5.78516	1.1487	1	4.96725	2.16894	1.31951	2.86194	5.48177	13.2208	10.2664	10.3088	6.23303	7.83726	9.16885	5.51892	19.2436	3.67683	21.937	16.2575	11.4691	3.24534	20.1975	56.2014	5.90835	16.8773	10.718	69.6952	56.965	20.1556	1.64375	13.4827	1.7411	14.9616	3.9487	11.1796	14.3325	20.0218	11.4522	5.93277	16.3806	73.7872	52.2282	64.2359
CSF3R	2.26793	8.04022	8.6562	3.31445	11.959	3.24534	22.1024	3.51948	6.03418	4.09535	4.16941	4.64398	2.78652	4.50133	3.96502	22.1562	15.7232	11.386	3.5652	21.0564	2.82523	28.7641	1.71877	25.5136	2.70192	1.31951	1.31951	1.31951	1.1487	2.40225	6.04919	4.38433	2.26793	10.1142	1.43097	8.78806	5.65047	8.18562	3.88058	2.35216	10.7952	1.31951	1.1487	18.8575	9.90327	17.1847	9.32212	3.89459	11.2186	2.55085	1.1487	35.2085	33.7839	33.8657	3.9487	18.5397	5.40384	13.7652	5.33454	2.70192	1.93318	9.12774	1	1.43097	7.03896	4.28225	2.90812	6.23859	5.42617	18.9138	16.7602	15.0085	6.37871	14.5979	13.0466	6.78692	24.0378	3.12913	23.9739	15.8276	18.4237	3.24534	22.3882	55.0548	7.33054	18.8622	15.0013	86.9604	68.2197	26.3864	1.7826	16.5876	3.43754	18.7076	4.91902	13.3245	19.8609	26.2935	24.4837	9.63434	29.3733	124.113	77.7536	90.6974
PNMA1	6.23859	24.1008	15.7824	5.36747	34.3837	4.85593	42.7378	11.6976	9.96536	2.40225	3.10369	2.35216	3.16979	6.75264	4.81645	25.0174	11.7795	20.7469	2.40225	21.6254	4.09535	33.8449	3.03143	35.7349	2.45951	1.1487	1	1.94729	3.24534	3.72792	24.8103	9.09903	4.5216	24.7326	1.97435	31.1552	13.5024	18.4434	18.6906	1.7411	10.8757	2.82523	1	27.9315	11.8723	12.5579	13.4908	2.14113	10.6129	3.2875	5.33454	27.5688	30.9684	25.7967	8.94292	35.9919	10.8469	20.3796	5.18569	9.87869	1.51572	7.13412	1.1487	2.49146	3.47125	1.82056	1.31951	4.04282	3.9487	32.0674	33.3207	23.327	12.8101	17.092	20.8872	3.88234	24.5849	3.84464	22.8944	13.7049	20.3537	3.31445	22.3207	43.3403	7.76116	19.7561	15.3953	51.9049	47.7424	23.9666	1.24573	16.4048	1.82056	19.1628	5.96629	11.1218	22.0606	25.0079	28.6445	11.3068	31.2069	84.2194	56.2943	60.7716
ID4	2.45951	10.4009	8.9821	2.09128	10.1551	2.26793	17.0514	5.57304	5.8152	3.36587	4.09535	2.49146	1.43097	3.24534	1.88818	17.5483	6.85347	7.59067	1.51572	12.8101	3.31445	21.5152	2.26793	25.5969	2.55085	1.1487	1.31951	1	1.88818	3.36587	11.4822	3.75848	2.40225	11.8314	1.43097	12.191	4.28225	6.6454	3.39346	2.16894	6.6601	1.64375	1	11.3517	5.78516	5.12278	4.8045	2.55085	4.54715	3.06389	1.7411	24.582	25.0461	28.5421	10.6468	15.9904	14.9842	9.86859	4.52828	3.10369	2.14113	10.7565	1	1.24573	7.79222	4.12892	2.39012	7.27656	7.43239	18.9922	14.3367	13.4914	6.49068	5.6684	8.31259	4.28225	14.0102	1.31951	13.9205	11.381	10.0725	2.14113	15.0278	45.099	2.91369	9.97459	7.53566	65.7774	55.2845	17.9976	1.64375	8.13556	1.88818	9.60148	3.16979	6.60806	12.0304	16.6263	16.5337	3.98742	18.7487	83.1408	49.4146	57.7864
PSEN1	2.93016	11.5053	9.82339	3.46572	15.4404	4.22357	22.0412	7.45972	5.19396	2.26793	4.22357	3.86636	3.5652	3.98742	2.35216	25.6548	14.4152	15.7027	2.60517	20.4483	2.60517	28.0554	2.51189	30.7331	3.65019	1.31951	2.45951	2.22064	2.49146	3.24534	12.8708	6.6454	3.36587	17.7622	2.04767	16.2015	6.60806	12.6707	7.73675	2.14113	13.5738	2.26793	1	26.2846	12.4533	9.57878	11.3611	4.19296	11.5542	3.2875	1.97435	42.8138	56.2358	46.9643	3.62968	15.5328	3.84464	12.5727	1.51572	2.09128	3.27717	8.95091	1.1487	1.7411	11.9368	5.25306	1.7411	2.2974	3.47125	25.4125	26.2506	20.6462	9.67271	18.5304	14.3753	5.33454	25.0319	3.62968	19.6508	18.2256	13.7141	2.26793	19.3303	58.5653	8.27838	19.0669	13.4705	81.9662	66.9732	27.8097	1.1487	15.1688	1.51572	16.4362	3.9487	7.97484	24.6605	21.761	20.9041	7.52895	21.3493	115.209	72.1211	93.3873
PLD1	2.63072	5.80642	4.74288	1.88818	9.56544	3.24534	8.41676	3.93628	1.64375	3.34695	5.96629	5.578	1.64375	3.77635	2	11.4608	8.53758	7.03896	2.09128	9.45593	2.99256	14.2664	1.1487	13.7622	2.93016	1.43097	1.64375	1.31951	1.24573	1.7411	5.57304	3.20087	1.37973	10.2329	1.31951	7.56336	4.28225	6.6454	5.07303	1.51572	6.87866	1.51572	1.1487	11.9765	9.5304	7.73675	4.58034	1.88818	7.30037	2.99256	1.88818	56.3349	52.8565	56.7806	3.12913	10.2351	4.96725	8.61738	2.99256	2.40822	2.49146	9.8071	1.55185	1.31951	11.9582	3.89806	1.64375	3.43754	2.35216	16.4637	16.8773	11.1181	5.4372	16.0481	10.8412	3.65019	16.9409	2.26793	17.8545	15.1047	17.6578	2.49146	16.8401	51.3777	6.02479	12.9225	12.251	81.602	58.2449	20.2444	1.64375	16.3439	1.51572	19.0884	5.02377	8.85464	16.5002	26.6888	18.4757	9.45593	19.7286	120.188	74.3004	84.9911
DEPTOR	6.25827	20.9053	14.3833	9.41353	28.9854	6.27384	38.4692	11.6652	10.8516	2.85294	2.70192	4.35581	2.16894	3.0219	2.22064	27.9475	19.3895	14.148	2.55085	26.0543	4.72376	40.1166	3.2875	49.0955	2.63902	3.0219	2.82523	1.7411	3.10369	3.4461	15.715	4.85161	3.12913	26.5627	1.1487	28.0178	10.3734	16.3171	13.1628	3.9487	24.0732	2.93016	2.04767	60.7408	31.4674	22.3406	33.0399	6.17801	18.9694	3.67683	2.55085	40.1396	48.2539	53.1318	3.24534	17.5224	5.96629	9.73603	1.88818	5.65047	2.35216	8.35266	1.43097	1.64375	10.6355	2.8854	2.22064	5.68535	6.49406	28.3512	30.8924	19.3279	8.41676	19.2171	20.1893	8.23187	25.9973	2.82523	30.7117	23.0061	23.8057	5.13894	32.013	47.3752	9.98191	24.4217	18.6243	74.8395	62.5832	29.4343	2.86194	26.6447	3.24534	29.8929	9.7156	19.1426	32.1511	46.9678	33.4941	11.0811	27.6467	93.4717	65.91	74.1617
C3	3.77635	5.83258	4.47769	7.81551	10.4898	3.67683	16.3958	2.40225	2.49146	6.0438	9.00265	8.34871	1.51572	2.63902	2.16894	23.4118	11.4472	13.7652	4.47769	14.6083	3.77635	22.521	1.97435	25.3714	8.29196	3.80731	2.16894	1.31951	2.55085	7.06805	15.9937	4.85593	3.47125	10.4791	1.64375	11.519	6.46158	10.6651	9.28797	16.2766	12.4772	1.7411	1.88818	24.7913	10.4321	11.0373	7.86505	21.9905	11.1593	2.18672	1.64375	58.722	71.7892	80.4918	5.49104	12.9928	8.66047	12.5477	3.9487	4.19296	1.51572	20.2265	1.51572	1.1487	8.20669	6.85347	14.1822	28.6343	27.0156	12.2555	20.9891	13.2888	13.9714	14.5558	9.39018	6.40744	20.3908	3.51948	23.401	17.1834	15.9657	2.35216	19.3856	130.898	5.38685	15.1602	12.0984	214.041	119.352	20.7454	2.70192	37.3303	5.75265	37.8611	4.85593	13.2474	19.978	31.5215	22.2534	13.9754	28.4306	134.978	113.347	118.434
FGF18	1.55185	7.25936	7.51846	2.09128	10.3879	2.26793	13.2723	3.59443	1.58489	3.81678	4.54715	2.99256	1.71877	3.47125	2.11179	20.9186	13.9804	10.5758	1.43097	10.9395	3.17767	23.2044	1.7826	20.7613	2.60517	1.88818	1.1487	1.1487	1.55185	2.72407	6.31964	3.36587	1.24573	5.1017	1	7.18211	5.26143	3.47125	3.88234	1.31951	24.7864	1.7411	1	41.1065	17.161	20.5821	25.172	4.41633	19.7719	2.35216	2.63902	30.4959	28.6088	29.3994	2.55085	8.04022	4.12063	6.31964	1.55185	2.75946	1.1487	5.19396	1	1	4.2582	2.35216	1.37973	2.35216	4.88156	14.9186	18.3472	14.4374	6.9425	9.52836	7.15187	4.89138	23.5263	2.16894	25.2151	17.6745	17.3831	2.93016	25.897	44.646	6.73523	17.9364	9.45593	63.3412	60.2946	26.5398	1.43097	13.465	2.55085	15.0503	2.70192	11.9098	19.5958	19.3561	18.5842	8.85464	21.7646	93.4352	55.5208	66.879
SF3B1	9.23908	31.9368	32.2961	8.94742	57.2181	9.97992	68.4852	18.6853	16.6692	11.4822	12.9199	14.0434	10.0893	13.3321	11.3009	71.7574	29.0218	40.6428	7.48665	39.9956	6.27384	72.1879	6.31964	65.2466	9.84877	5.38685	3.17767	7.75674	8.97027	10.2449	47.1207	15.7539	11	60.9861	3.72792	62.3415	31.9488	39.6288	32.0812	4.85161	38.1836	8.45044	1.31951	63.4949	39.4126	25.8881	35.242	8.55176	27.5139	14.628	10.0064	160.778	153.512	152.583	11.0292	51.252	15.2889	35.2592	6.23303	12.4772	9.99584	60.9164	3.62274	5.53265	48.3019	26.862	2.16894	6.25827	7.72106	32.5369	43.3485	29.2023	15.3708	23.1082	22.4322	7.78918	31.3173	2.99256	43.0467	27.3627	28.3407	3.20087	34.8503	138.351	22.5975	42.7491	43.257	217.294	162.127	43.0544	1.88818	18.7188	3.89806	19.2437	6.6454	12.024	23.1353	34.4957	59.5157	18.6349	60.901	304.352	181.52	220.197
MAGEC1	1.88818	4.47769	3.5652	1.1487	6.49068	1.88818	7.05647	2.04767	1.51572	1.88818	3.5037	3.43754	1	1.88818	1.71877	16.1472	7.11549	7.03896	1.64375	15.329	1.7411	19.3658	1.88818	17.0904	2.16894	1.43097	1.43097	1.43097	1	1.43097	5.44814	2.16894	1	7.76468	1.1487	6.47027	5.86336	6.11924	4.45964	1.31951	6.0438	1.1487	1.1487	12.5477	4.89138	6.42162	6.0438	1.88818	5.16478	2.16894	2.2974	26.7472	25.3921	25.9864	2.11179	9.89877	3.9487	8.04022	1.7411	2.16894	1	3.08625	1.1487	1	7.47899	2.72407	1.43097	3.6134	3.51948	7.73273	12.8678	13.4907	4.87379	11.6062	8.16997	5.70588	22.912	4.07234	28.2453	16.3806	18.095	1.64375	20.4605	48.4884	5.14352	11.6374	12.62	75.5853	61.1159	25.6191	1.82056	15.7907	1.31951	15.4523	4.37345	8.10775	22.4246	20.3821	13.9982	4.85161	19.3524	77.5281	53.2711	57.8745
RIMKLA	2.26793	5.50156	4.09748	1.43097	8.43769	1.64375	12.4563	5.34805	1.88818	1.1487	3.72792	2.75946	1.97435	2	1.97435	23.6112	8.35726	11.3476	1.51572	13.5536	2.04767	20.6699	1.43097	21.6816	2.70192	1.7826	1.1487	1.1487	1.31951	1.1487	5.47065	2.04767	1.43097	8.75644	1.1487	7.81262	4.70432	2.90812	5.50156	1.64375	5.67382	2.22064	1.1487	14.1962	7.43239	7.20675	7.43239	2.35216	6.0438	2.60517	1.37973	24.5605	24.5457	27.123	1.7411	10.8402	2.49146	7.53566	1.31951	2.16894	1	5.33454	1.24573	1.24573	6	3.89806	1	4.07234	2.22064	7.43239	10.5555	5.75265	4.16941	6.20738	5.98511	4.41633	15.7453	2.78652	13.7495	9.87869	9.36598	1.24573	13.1155	34.7109	6.27384	13.6576	11.156	61.6967	56.1158	16.6974	1.64375	11.732	1	10.0893	2.60517	7.75232	12.543	12.797	14.714	5.03627	19.165	75.0961	52.6236	56.4734
MCAT	1.55185	8.23187	5.23187	1.55185	10.3536	1.51572	12.1359	3.16979	5.46169	1.51572	2.55085	2.04767	1.88818	2.49146	1.58489	18.8539	13.4535	8.09908	1.37973	11.7637	3.31445	19.2811	1.43097	14.6916	2.8854	1.43097	1.1487	1.1487	1	1.1487	8.08265	4.70432	2	9.57878	1.43097	9.54866	3.65019	6.23859	5.03627	2	8.29669	1.64375	1.1487	11.7795	9.77182	7.97899	7.57543	2.35216	5.60744	4.22734	2.16894	33.4235	32.4765	30.124	2.09128	10.1945	2.2974	8.35955	1.31951	2.2974	1.1487	4.09535	1	1.1487	4.47769	2.09128	1.82056	2.86194	2.04767	9.97992	12.5067	6.35534	5.33454	8.10354	6.72157	4.09535	16.389	2.99256	19.9273	14.6083	13.465	2.76632	18.4643	45.5928	7.50187	9.97992	12.3822	59.867	52.3175	26.3052	2.49146	11.381	2.04767	9.69834	3.51948	6.55433	14.9548	17.3936	15.7275	2.51189	23.5818	90.1858	57.0644	66.9144
DKK4	2.05977	6.64009	4.68069	2.51487	10.0408	2.37841	12.5084	5.88566	2.63215	2.78316	1.62658	1.96799	1.18921	3.43979	1.18921	20.6745	8.42573	13.3781	2.82843	12.7236	2.44949	20.1306	1.56508	18.4823	1.18921	2.05977	1.18921	1.18921	1.49535	1.86121	3.0274	2.11474	1.56508	4.52702	1	5.47723	2	4.32531	5.69243	86.7729	2148.06	1.73205	69.6373	4885.09	3069.02	553.409	3327.71	45.0467	954.131	2.05977	1.56508	25.5887	37.4577	31.2202	1.73205	6.6195	3.66284	5.42161	1	1	1.18921	3.93598	1.18921	1	3.30975	1.86121	1.18921	2.34035	4.11953	12.49	10.173	11.1759	5.09146	7.88831	5.38356	3.30975	17.5122	2.63215	22.7507	12.8101	16.1667	3.08007	17.6297	34.2032	4.68069	12.7864	7.13524	59.1139	45.8545	21.014	1	16.4692	1.56508	17.4802	4.42673	8.52913	14.1998	22.0781	13.4164	5.09146	14.3867	74.2081	60.199	60.4184
KRAS	2.04767	8.28348	6.87509	3.17767	12.8218	2.95155	17.1752	2.09128	4.53587	2.35216	3.5652	2.26793	1.31951	2.70192	3.24534	28.5202	10.862	14.6377	4.28225	19.2999	2.60517	25.2588	2.11179	29.4499	2	1.93318	1.1487	2	2.04767	2.66727	8.92723	3.77635	2.04767	10.6691	1.1487	13.3129	5.50156	11.0305	5.07303	2.2974	13.5536	1.24573	1.43097	24.1372	11.1745	8.16997	13.8509	3.9487	5.38685	1.51572	1.43097	28.1684	32.9761	38.3937	3.36587	10.3296	4.22734	5.53265	2.04767	2.99256	1.1487	12.8978	1.1487	1.31951	9.97103	2.93016	1.64375	3.10369	3.59443	14.0583	13.6076	13.567	6.40744	11.2661	9.71187	2.70192	17.5208	2.45951	15.5432	14.6999	13.2977	2.60517	13.45	42.7552	5.26143	11.9631	11.3786	69.263	50.2287	17.8092	1.31951	10.8749	2.26793	15.0902	2.60517	6.53075	16.8412	18.9119	15.1166	5.33454	18.9715	83.161	55.4819	60.6597
DLL4	4.5216	7.97899	5.83258	2.75946	11.0711	5.00352	14.4374	3.34695	2.2974	2.49146	3.16979	3.12913	1.51572	2.99256	2.16894	22.3878	6.18786	13.3773	1.51572	10.5533	3.20087	18.9119	1.88818	22.3087	2.45951	1.7826	1	1.31951	1.64375	2.35216	8.46872	3.24534	2.70192	10.9573	1.37973	13.8922	5.53265	5.78516	5.70588	1.1487	11	1.55185	1	17.0243	8.53758	7.20408	11.1682	3.12913	6.1531	2.26793	1.1487	24.6147	26.9745	31.4401	4.67789	20.1293	6.17801	15.3247	3.57628	4.58034	2.22064	7.595	1.64375	1.43097	9.01067	2.16894	2.63072	6.99942	5.01368	14.6907	15.7597	8.84054	7.97484	11.336	7.41818	4.04282	18.8123	2.75946	20.9612	16.4924	13.1368	3.36587	16.6984	44.8956	5.26143	15.3927	13.6671	64.0593	55.1523	24.1563	1.31951	17.5464	1.51572	18.4143	5.38685	9.1461	18.5856	22.3694	16.2015	6.31964	22.1169	90.3897	54.6187	61.7532
MECOM	3.5652	6.1531	5.78516	2.49146	10.9082	2.49146	15.0794	3.88058	3.77635	3.12913	3.17767	5.42062	1	2.51189	1.51572	17.2288	9.18068	7.76468	1.43097	6.12777	3.84464	14.6651	1.31951	13.422	2.18672	1.88818	2.49146	1.1487	1.64375	2.4258	5.07303	1.31951	1.31951	4.29291	1.31951	4.89138	3.68011	2.70192	3.37977	1.51572	7.99961	1.43097	1	11.8509	9.63791	6.81496	11.0997	2.35216	4.53587	1.51572	1.43097	56.4712	57.4934	53.2224	1.7411	6.21061	2.60517	3.16979	1.1487	1.31951	3.0219	13.5024	1	1.1487	19.035	4.96725	1.31951	1.97435	3.5652	8.08565	9.12774	6.55433	3.89806	6.5452	5.35658	5.65341	13.5738	3.0219	13.7636	10.7132	12.1936	3.51948	10.3296	55.6157	5.80642	9.34531	10.6691	86.2353	71.2431	15.2689	1.64375	11.2249	1.7826	11.1559	3.72792	7.87257	13.2723	15.7262	16.4084	5.37348	15.0794	142.253	82.102	116.361
RFC4	2.22064	7.89215	5.50156	2.55085	9.86251	1.88818	16.0679	3.51948	3.24534	1.82056	4.37345	3.4822	1.82056	3.03143	2.60517	16.9705	11.7372	12.6841	1.43097	9.09991	1.64375	19.0778	1.93318	18.5499	3.51948	1.7411	1.64375	1.1487	1.1487	1.64375	3.9487	2	1.1487	7.63356	1.31951	9.6329	5.43101	2.86194	3.59443	1.31951	15.6541	1.88818	1	24.0089	11.7772	9.73335	11.7795	3.12913	7.10799	1.64375	1.51572	32.7307	39.119	28.9193	2	9.16885	2.26793	6.69391	1.7826	1.64375	1.31951	6.0438	1.64375	1.43097	10.2983	4.37345	1.43097	3.2875	2.82523	9.8071	13.3321	7.23762	4.58034	11.4253	7.43239	5.30457	21.4818	3.10369	19.9074	16.6367	12.9135	4.09535	18.9589	42.402	6.42819	12.6672	8.46872	68.5815	53.1546	21.6641	1.55185	16.3086	2.16894	17.107	5.88453	8.80489	16.3039	24.8826	16.4637	6.47027	21.1407	95.9517	57.5865	67.9174
IL18	2.35216	3.24534	3.24534	1.1487	5.26143	1.31951	6.82881	1.37973	1.64375	3.51948	3.15982	3.55399	1.31951	1.88818	3.10369	12.0815	9.34698	9.52836	1.51572	8.37425	2.93016	12.7474	2.2974	17.0466	6.31964	2.70192	1	1	1.24573	1.24573	3.62968	1	1.31951	5.26143	1.1487	6.23303	1.64375	3.0219	1.94729	2.18672	5.28318	1.43097	1.1487	7.69614	6.13795	7.23324	6.00984	2.35216	3.54517	2.66727	1	24.0242	26.4007	24.6624	2.93016	4.38433	1.97435	5.19396	1	1	1	5.80906	1.1487	1	3.0219	2.35216	1.1487	2.18672	1.97435	6.37144	6.73173	4.74288	2.09128	2.93016	4.57305	2.49146	11.5244	2.14113	14.8617	9.28797	7.8328	2.75946	10.2351	34.9684	5.25306	10.1971	6.28772	56.1733	42.9319	12.4772	1.7826	8.56451	1.1487	9.08163	1.31951	5.33454	11.916	11.7029	13.5352	3.67683	13.7698	75.1328	46.0846	52.7132
TPI1	4.47769	12.7502	10.6053	2.45951	15.7465	2.99256	20.6079	4.94923	5.65047	3.65019	2.75946	3.72792	2.76632	2.60517	2.04767	16.7672	13.8701	20.5637	2	16.5898	3.24534	29.0228	1.94729	28.1351	3.24534	1.82056	1.82056	1.31951	1.51572	1.7411	5.19396	2.11179	1.82056	10.9019	1	12.5995	4.74288	6.40744	5.5928	2.04767	10.8072	2.09128	1.1487	24.844	16.4911	14.9833	13.4697	3.10369	12.9976	2.16894	1.51572	32.023	35.4496	38.5221	3.86636	17.7072	6.0037	15.9093	2.60517	3.24534	1.31951	8.29196	1.1487	1.93318	9.12774	2.32542	2.4258	5.07303	7.33054	21.2879	22.7532	16.4258	8.71163	14.7988	13.0466	6.45099	24.7611	2.66727	28.1728	21.0971	18.9656	3.24534	27.9771	54.7567	6.99942	15.3848	15.0405	81.282	65.6913	35.577	1.58489	21.1314	1.88818	18.8313	4.82865	14.7133	21.2138	27.0844	26.9799	9.59157	19.6697	118.832	74.3143	84.5645
GATA1	1.31951	5.90835	3.89806	1.88818	6.66649	1.58489	10.2727	2.35216	2.86194	1.43097	2.60517	2.35216	1.64375	1.1487	1.58489	15.6059	9.13188	9.31681	1.83842	10.0397	2.22064	14.211	1.47577	12.8432	2.60517	1.1487	1.58489	1	1.1487	1.58489	5.578	1.97435	1.31951	7.10846	1.1487	6.23859	5.92305	3.43754	3.5652	1.64375	6.9425	1.1487	1	12.0623	7.01683	7.44884	7.65045	1.97435	5.37348	1.88818	1.1487	22.526	29.7362	24.8956	2.82523	7.44884	4.83416	6.05812	2.49146	1.24573	1	7.0074	1.1487	1.1487	5.62513	2.49146	1.43097	1.58489	3.4461	11.7795	13.3457	10.0688	6.20738	12.0589	9.30852	5.47065	16.7088	2.45951	21.6557	13.1781	17.4244	2.86194	15.3302	47.8963	5.1017	13.4639	10.8652	70.1543	57.3677	21.9952	1.31951	14.0779	2.22064	11.6181	4.16941	8.0129	16.7443	15.0284	14.4085	7.57543	17.5171	73.8916	55.3576	58.3196
S100A7	1.94729	9.06463	5.80642	1.88818	11.4833	1.55185	11.1838	4.16941	2.70192	2.56947	2.82523	4.64398	1.55185	4.04282	1.94729	25.2503	13.6576	13.4711	1.82056	11.3009	2	25.8449	3.3227	18.9161	2.86194	1	1.24573	1.1487	1.64375	1.1487	6.37144	2.82523	1.88818	7.65045	1.1487	6.30755	4.74288	3.9487	2.60517	2.40822	6.54389	1.82056	1	12.2619	7.9051	7.20675	6.60806	1.43097	7.16626	2.11179	1.43097	25.9169	26.5143	23.2125	2	9.52496	4.93935	10.5806	1.1487	1.43097	1	3.98742	1	1.1487	2.91369	1.7826	1.31951	3.65019	3.43754	9.53345	10.7851	5.40384	5.38685	7.36022	7.2268	7.68928	23.8486	2.55085	23.983	21.5663	19.0805	3.72792	26.2639	45.107	4.22357	12.0984	9.19854	64.3299	64.5116	31.9066	1.43097	11.4118	1.24573	10.7992	2.22064	10.2409	15.5216	17.8545	12.8498	5.65047	20.7608	87.5771	60.1845	64.1053
CCR9	1.88818	3.47125	4.22357	2.04767	7.595	1.88818	10.2869	2.2974	3.10369	2.4258	2.56947	2.78652	1.43097	1.82056	2.09128	18.5679	11.5703	10.0585	1.24573	10.2087	2.40225	19.87	1.24573	13.8865	3.17767	1.24573	1.31951	1.24573	1.43097	1.1487	4.5216	2.70192	2.04767	8.36471	1.31951	5.98511	4.2582	3.2875	3.36587	1.51572	5.53265	1.7826	1.31951	9.46671	4.91902	4.57305	6.85347	2	4.28225	1.88818	1	23.4943	24.7249	27.1939	3.22341	14.2504	4.44129	9.26311	2.35216	2.57858	2.0244	5.78516	1.24573	1.43097	7.31887	3.34695	1	5.06334	8.07805	15.7232	16.5506	13.5311	6.74105	11.6898	11.5151	3.67683	14.1665	1.64375	16.5189	11.9807	16.8904	2.04767	11.9749	37.8924	5.82739	13.0734	9.89877	50.6432	47.5976	20.9041	1.31951	14.2286	1.51572	12.286	2.76632	9.50936	16.7958	23.2913	16.9986	6.31964	16.966	79.9582	52.9844	62.3687
SP1	4.78939	9.27503	5.65341	4.09535	14.0617	3.10369	28.2683	6.66983	2.99256	4.38433	5.90835	4.91902	3.5652	4.04282	3.10369	29.9131	12.102	18.8622	2.70192	16.4889	2.86194	27.4655	2.93016	30.9265	2.55085	3.06389	1.51572	1.88818	3.72792	2.45951	11.0575	3.51948	1.58489	15.8663	1.64375	19.9689	8.91928	11.4822	7.65045	3.86636	21.6459	2	1.82056	38.3203	22.4423	13.333	18.9248	3.84464	14.7217	3.31445	4.07234	54.1474	58.0145	54.4246	4.5216	15.1994	5.19396	9.50936	3.46572	3.0219	1.97435	17.3802	1.88818	1.7411	13.5221	6.65644	1.24573	4.02011	4.41633	20.2542	23.8605	14.4971	6.18786	16.4287	11.9326	6.35534	23.9529	2.40225	19.494	17.9178	17.4642	3.03143	22.8267	61.6473	7.08369	19.3497	13.878	90.5923	69.3051	19.0307	2.22064	15.5172	2.49146	12.0328	3.80731	9.25876	13.2381	22.3117	19.9689	7.44884	25.1266	125.702	71.9015	85.8769
TNR	2.53652	7.68928	4.32425	2.4258	8.70725	1.43097	12.251	2.63902	3.86636	1.24573	2.40225	2.45951	2.82523	2.60517	3.5652	24.5378	12.3878	7.30487	1.31951	16.3309	2.04767	23.9393	3.67683	27.7518	1.58489	1.31951	1.1487	1.31951	1.7826	1.1487	8.78806	2.93016	2.51189	11.3109	1	7.75232	7.48665	4.64398	7.13412	1.7826	3.67683	1.1487	1	12.6262	3.54517	6.71056	6.02206	2.40822	2.99256	1.83842	2.45951	27.2178	27.6371	27.1982	4.41633	19.6786	3.72792	16.7887	1.7826	3.9487	1.31951	6.02206	1.1487	1.1487	4.28225	1.37973	2.04767	2.23685	3.84464	14.1125	12.74	9.93968	7.75674	9.00265	10.3879	6.27151	36.8461	1.69522	33.8183	23.1992	21.7741	3.84464	31.0631	36.2482	4.53587	13.4479	9.10922	58.9157	49.8995	35.0641	1	11.6457	1.88818	14.8596	2.72407	7.37853	16.1062	21	17.9231	6.8038	17.2878	80.0828	51.1166	65.8059
IL32	2.26793	4.56387	2.76632	3.5652	9.19854	3.72792	12.9328	3.20087	1.69522	16.0299	19.0031	17.4929	2.35216	4.22357	3.76447	13.8906	7.39906	9.4907	1.51572	10.4209	1.71877	17.67	1.31951	16.8666	13.1116	14.1216	8.76866	1.88818	1.55185	1.88818	8.22882	4.58443	1.64375	9.0432	2.72407	7.18886	3.76447	5.1017	2.55085	6.11853	17.291	1.7411	1.24573	29.6114	12.6785	7.01683	10.2178	4.85593	10.9243	2.60517	2	183.585	178.814	186.258	3.9487	11.5542	5.21034	8.19495	1.64375	2.70192	9.00265	92.4077	1.43097	1.31951	80.242	36.1296	2.09128	6.22666	7.30037	11.6181	14.9109	8.50664	7.9371	7.96592	5.60744	4.18256	14.0337	2.86194	20.2338	11.6062	13.7844	2.45951	14.0203	191.379	6.85347	12.0014	10.1347	269.725	208.669	17.1806	1.1487	17.2143	1.55185	14.9	5.44814	7.46398	11.9833	16.7601	24.6907	5.80642	22.8557	336.365	193.886	282.03
NegativeProbe	1.34015	2.33596	1.7897	1.38507	3.12766	1.38075	4.60949	1.66864	1.39062	1.24922	1.57282	1.42379	1.12688	1.24746	1.17381	5.7296	2.89297	3.88631	1.21526	4.7627	1.39476	7.31078	1.10028	7.51456	1.57777	1.20851	1.1461	1.06275	1.15674	1.19546	2.58425	1.61365	1.18285	3.27213	1.03766	3.44714	1.79446	2.39826	1.91243	1.38193	4.25902	1.1928	1.05702	8.69856	4.3883	4.93236	4.99675	2.11675	3.73608	1.68349	1.2983	19.682	22.848	22.282	1.61697	4.17262	2.57101	2.56276	1.24746	1.32574	1.07262	2.89267	1.04729	1.03369	3.1098	1.6483	1.27452	2.5558	2.52652	3.58797	3.601	2.58246	2.535	3.04415	2.39899	2.65277	8.71866	1.86044	8.97573	6.8524	7.10933	1.8938	7.16692	25.3478	2.98824	7.16412	5.5175	37.3514	31.9829	9.47916	1.26874	7.40235	1.34319	8.06513	2.10149	5.25877	9.71548	11.7807	9.5699	2.98156	10.6286	52.864	34.9969	39.1652
SMPD3	3.51948	6.27384	4.66318	1.64375	8.98382	2.23685	13.8193	4.2582	2.60517	1.88818	3.43754	2.35216	1.64375	2.70192	2.55085	39.7953	22.5827	29.5141	3.5652	22.7517	4.74288	46.4737	2.35216	37.3852	2.16894	1.1487	1.1487	1	1.88818	1.24573	4.44129	6.89644	1.97435	8.48961	1.1487	9.97992	5.03627	5.65047	6.2913	1.43097	11.4891	1.7411	1	13.7232	5.96629	4.64398	6.33013	2.86194	7.83726	3.3227	3.2875	21.2242	22.5189	26.1968	7.78526	43.2767	8.65876	21.6786	5.51373	6.9035	1.64375	8.97209	1.51572	1.55185	7.08242	3.27195	3.69203	4.85161	10.3279	18.9965	15.9372	18.6318	8.41197	15.7143	10.5914	5.19396	27.7907	2	24.5976	22.2143	19.0886	3.24534	19.3318	31.5982	3.98742	13.4423	12.4051	56.0681	52.413	25.4573	1.43097	13.3232	2.40225	11.4662	2.60517	8.32553	15.0369	16.2489	18.0075	6.27384	24.9338	73.3906	46.8738	56.0425
BCL2L1	5.90835	18.7866	19.5316	7.03896	26.526	7.27741	38.1165	12.9881	9.41353	4.67789	8.42573	5.29391	5.46169	9.52516	5.38685	41.6207	18.9119	26.8728	4.16941	26.1056	5.96629	42.5263	3.46572	46.4889	5.55551	2.49146	2.99256	3.64113	4.07234	3.72792	26.9438	9.13188	5.92305	34.7014	3.24534	39.7741	17.7364	23.1909	14.0583	2.70192	29.0691	4.38433	1.1487	45.529	26.1174	15.9722	28.073	4.18256	21.3662	10.862	6.00984	77.4647	77.8957	83.7466	7.68928	34.3031	9.93451	20.6954	3.53242	8.24125	6.93145	21.3589	3.20087	2.4258	15.1186	7.79612	2.40225	5.90835	7.09667	41.3861	40.5217	35.2019	13.7069	28.7105	23.5949	5.60744	25.5625	2.22064	34.1261	27.274	28.1705	3.59443	34.5305	83.5199	17.9231	33.3381	27.2867	123.641	96.6229	35.8198	2.55085	24.2928	1.88818	29.6279	8.04939	14.2286	31.3639	34.0132	40.2226	14.0503	46.2668	176.945	109.45	138.066
PDGFB	4.55461	4.55461	8.80089	1.88818	7.60328	2.95418	12.4533	3.2875	3.89806	2.70192	4.04282	4.82865	1.51572	2.35216	2	18.6296	10.9476	11.156	2.09128	13.8974	3.86636	25.7739	2.40225	19.775	2.09128	1.24573	1.51572	1.43097	1.71877	1.7411	6.34575	2.70192	3.89806	8.21534	1.51572	12.6251	4.72376	5.50156	4.64398	2.16894	9.67271	1.31951	1	20.3506	8.6562	8.61738	6.02479	3.24534	6.23303	2.35216	2.56947	30.2262	37.5759	32.8612	5.33454	13.1494	6.69988	8.74108	3.12913	1.43097	1.31951	8.99258	1.1487	1.51572	4.91902	2.82523	2.49146	4.07234	5.37348	7.94616	14.3563	8.6252	7.0074	8.25852	8.02407	3.27717	17.9003	2.35216	19.5372	13.3996	11.6062	5.00352	21.7155	49.5483	6.51751	12.7066	10.9019	76.3852	58.5464	20.4336	1.43097	13.0734	1.1487	11.8296	4.16941	8.53758	14.9262	21.7915	13.0904	6.96406	17.3447	92.6891	58.6081	75.0431
HLA-DRB3	5.19615	7.48331	10.4881	3.4641	16.7332	4.24264	16.1245	5	4.58258	8.3666	9.79796	4.47214	1.41421	1	1.73205	17.5499	7.34847	7.48331	1.73205	6.48074	4.58258	19	2	14.8661	3	4.24264	2.44949	1.73205	1.41421	5.2915	12.9615	8.48528	3.87298	9.48683	1.41421	7.34847	7.93725	4	6.48074	10.8167	8.83176	1.41421	1.41421	12.7279	6.32456	7.74597	9.79796	12.49	8.48528	1.41421	1.73205	35.623	47.4868	39.6863	9.94987	17.4929	14.9666	9.94987	4.24264	1.73205	1.41421	17.8885	1	1.73205	8.48528	5.47723	8.48528	18	14.0712	23.3238	39.6863	14.4914	17.4929	15.4919	14.4914	8.3666	14	4.24264	17.9722	9.48683	10.583	5.91608	11.8322	59.5903	4.47214	7.74597	7.2111	91.5096	65.8103	19.1833	2.64575	9.89949	2.23607	9.48683	4.58258	6.63325	20.4939	17.2337	14.8324	4.47214	18.735	74.8999	46.2493	59.1439
KRT5	5.55551	16.3694	11.4745	5.84548	20.7351	4.85593	31.2098	11.1622	5.75921	6.27384	8.39174	9.998	4.29995	6.40744	5.21034	48.1504	20.9865	22.8864	3.03143	23.8385	2.53652	44.0344	2.31158	36.8762	4.12892	2.86194	2.55085	1.82056	2.16894	2.16894	10.3841	5.578	3.04085	22.8613	1.31951	17.9601	12.5542	11.1374	8.50687	2	12.6458	1.88818	1	22.9666	10.862	12.0328	13.3998	4.57305	5.97259	3.72792	2.63902	43.9742	46.7407	50.2537	5.36964	25.7079	8.63472	18.4279	5.62193	3.73617	2.4258	11.8344	2.18672	2.14113	13.3563	5.02377	3.29771	6.1433	6.6156	31.8119	46.2092	30.7041	14.9109	30.565	26.489	4.45761	39.8712	4.28225	39.779	29.3943	31.5321	5.27777	36.4644	79.8321	9.18037	23.9623	18.7301	107.131	102.28	45.6059	2.09128	28.9058	1.55185	35.9455	6.75264	17.9664	33.4414	38.6934	34.6074	12.6767	41.5191	167.788	105.405	125.401
CGAS	2.93016	3.03143	3.9487	2.49146	7.32721	1.7411	9.43785	2.70192	2.55085	2.26793	2.49146	2.04767	1.97435	1.51572	1.31951	17.7233	9.25113	8.94041	1.31951	8.58581	4.96725	21.1112	1.31951	15.489	2.16894	1.24573	1.1487	1.1487	1	1.43097	4.2582	4.09535	1.71877	5.70588	1	7.55663	3.17767	3.24534	3.24534	2.04767	8.5999	1.1487	1	14.6818	6.09335	8.82279	9.12774	2.22064	6.8038	1.55185	1	25.4082	30.5327	26.5584	2.49146	7	4.5144	5.11462	1.43097	1	1	7.25936	1.1487	1	3.39346	2.04767	1.24573	4.78939	3.89806	6.67286	9.37966	5.90835	3.51948	4.61789	4.53587	4.07234	11.7991	2.4258	14.3934	9.07645	8.63472	3.20087	13.3457	42.7715	3.79966	11.9873	7.59067	57.339	48.0153	16.3705	1.1487	11.4028	1.43097	14.7672	2.70192	6.17251	16.1375	16.8589	15.127	4.74288	17.6397	84.2492	52.4677	67.0579
SMARCB1	4.32425	18.0313	15.5855	4.61789	21.0226	4.81645	26.4433	11.4722	9.06321	3.98742	5.50156	4.76248	1.88818	5.66297	1.97435	36.1618	18.1868	18.5384	2.66727	14.7391	3.86636	33.1702	2.16894	34.7372	5.00797	3.03143	1.24573	2.4258	2.93016	2.70192	24.6023	5.19396	5.33454	29.3889	1.88818	35.1191	14.9083	16.1443	16.9451	2.55085	19.511	5.03627	1.24573	35.8007	17.1736	14.569	18.6004	3.16979	14.002	3.79196	4.57305	54.0975	49.0877	56.278	3.39346	26.6444	6.67286	18.5732	2.35216	3.20087	2.26793	13.6377	1.43097	1.7411	12.217	6.31964	1.1487	4.68205	5.75265	27.9623	27.9154	19.0608	9.43785	17.7218	19.4257	4.04282	18.7136	1.88818	15.7027	14.637	10.7564	2.70192	19.8802	63.5626	15.0657	30.9124	17.5729	96.0084	74.0912	19.0277	1.1487	19.4936	1.64375	17.1282	3.39044	10.862	19.6761	22.4385	41.1983	9.24632	38.9884	132.497	92.6241	108.204
ACOT12	2.04767	4.01242	2.60517	1	10.3296	1.7411	11.6548	3.43754	2.40225	2.22064	1.90365	2.70192	1.64375	2.40225	1.7411	16.0115	13.3412	7.62293	1.43097	9.49611	1.31951	16.6327	1.31951	14.0796	1.64375	1.31951	1.1487	1.82056	1.24573	1.24573	3.54517	2.04767	1.64375	5.42617	1	3.24534	4.74288	2.78652	2.82523	1.64375	8.13702	1.51572	1	12.5685	7.03896	8.1287	9.8071	2.22064	5.29391	2.26793	1.1487	24.132	34.3792	27.2974	2.04767	5.30457	3.76447	4.07234	1.31951	1.88818	1.31951	2.99256	1	1	4.44129	1.71877	1.7411	2	3.80731	13.3616	11.3707	12.5754	4.28225	9.78276	6.45422	2.70192	16.3384	2.2974	20.2141	14.6418	10.0585	1.1487	16.1576	42.9619	4.95934	9.52496	8.1287	59.5715	46.5494	19.7013	1.43097	12.9807	2	14.714	2.70192	12.0984	18.8502	21.9575	14.958	6.85347	16.3184	83.8616	59.2002	66.1193
CXXC5	1.82056	3.59443	4.32425	2.86194	7.33054	3.34695	10.141	3.36587	2.11179	5.75265	5.12278	4.26063	2.49146	5.90309	5.14352	16.7423	5.26143	9.5304	3.20087	16.7576	2.40822	21.5659	2.74552	20.2612	8.80089	5.14352	3.49971	2.4258	1.90365	3.03143	16.2485	6.12777	3.46572	15.0461	1	16.3648	11.4472	10.8488	9.46133	1.97435	18.9272	1.88818	1.1487	38.5464	12.6794	13.5311	17.8455	3.36587	12.842	3.27717	1.82056	56.9945	65.6487	60.8769	7.69614	37.1264	7.48665	15.3655	3.24534	4.41633	3.70697	20.1546	1.7826	1.64375	22.5799	9.49931	1.69522	4.19296	3.32761	15.9097	20.0194	17.7259	6.34649	14.0647	12.1162	3.4822	23.9119	2.86194	24.6842	19.4438	24.0656	2.56947	22.3317	62.1896	9.728	15.1405	13.6472	92.3183	70.4848	26.9572	1.7411	15.3778	1.71877	13.5024	6.25827	7.93004	18.4473	21.9	24.2843	6.85347	25.4325	139.881	92.102	102.55
COX5B	11.111	41.3725	42.7218	13.1203	64.6658	14.5648	83.2417	25.2884	29.1853	9.76312	15.1509	15.1218	9.58923	14.6596	10.6746	58.0167	29.9256	42.4262	9.27503	33.6518	11.637	101.948	9.61275	70.5617	14.7183	11.0772	6.91753	8.26813	6.69391	9.59997	49.7869	14.5638	11.3959	65.4768	4.75468	71.76	33.908	42.5785	29.0891	7.51696	36.1658	7.73675	2.82523	61.6713	37.6803	26.5662	40.3254	6.40744	17.034	15.9838	8.15193	196.177	206.926	196.393	22.7584	100.758	22.3213	54.0849	11.4472	23.4504	13.0594	61.679	3.76447	5.1017	53.6269	25.1539	3.51948	8.36838	7.61462	88.3497	100.475	60.1578	21.1024	54.7917	60.9946	13.9281	111.991	7.7716	87.6134	82.9701	91.1523	6.75955	105.475	166.823	27.5517	48.2267	49.8253	265.849	205.839	130.932	3.46572	40.4567	3.37824	31.2348	9.20674	17.3073	42.1318	56.1317	72.7957	17.6005	74.4449	372.662	224.68	286.489
CXADR	1.88818	8.17463	3.70697	1.7826	9.95988	1.88818	10.9193	3.34695	2.63902	4.09535	4.18256	4.91902	1.31951	2.86194	2.60517	36.5707	11.9833	18.3959	2.45951	21.5104	2.45951	35.4919	5.33454	28.665	2.93016	1.88818	1.43097	1	2.04767	1.58489	7.06082	3.66361	2.04767	10.3126	1	8.19495	5.33454	5.65047	3.16979	2.16894	19.3375	2.14113	1	35.0938	17.2044	13.504	20.0652	3.59443	14.6214	3.84464	1.24573	47.4031	47.0411	42.0183	3.10369	12.4893	3.67683	6.78692	1.71877	3.54517	1	6.77329	1.64375	1.1487	10.1306	4.88156	1.24573	2.60517	3.77635	12.7454	16.1119	9.93451	5.08565	8.50343	9.73834	4.32425	19.7509	3.36587	24.6484	18.6575	15.8477	3.9487	22.6342	55.8402	5.90309	17.1806	13.1686	81.8369	67.8737	27.668	1.31951	21.8322	2.18672	22.2523	6	12.9664	20.3242	33.3513	16.2526	7.55663	23.7041	109.213	68.112	83.0901
HLA-DRA	14.6909	14.7737	10.8516	8.8536	14.3051	9.47685	23.443	5.578	6.0438	7.89122	14.8163	9.67887	2.04767	3.86636	3.54517	20.8289	7.87257	13.3457	4.5216	10.741	4.85161	23.2965	2.93016	22.3597	5.4372	1.88818	2.22064	1.43097	2.60517	18.7827	26.6574	9.00308	9.78276	17.9237	7.36022	28.0204	7.94616	15.0123	9.09903	26.9357	15.8591	1.88818	5.21034	25.5136	13.7297	9.8875	11.7115	41.0188	18.9999	2.75946	2.49146	74.0644	90.116	86.2872	19.3828	18.8691	26.9686	16.9262	7.15255	4.38433	3.9487	23.3046	1.88818	1.1487	14.4796	10.4003	8.29196	28.0111	27.3578	21.5892	40.7852	13.2707	23.5982	14.6537	14.4977	17.3826	24.0871	9.82339	25.356	14.4253	15.8833	6.45652	16.8326	136.342	8.0129	19.2319	16.4063	192.222	101.289	23.9273	4.44129	33.3274	4.16941	29.8534	9.68133	12.474	37.4423	38.256	25.9087	13.5103	63.4554	126.729	80.597	140.628
PRKCD	2.99256	8.23187	4.02469	2.63902	9.53582	3.4461	11.0373	2.45951	5.43101	2.22064	5.13319	3.03143	1.31951	2.75946	3.65019	18.9891	11.2497	8.39029	1.64375	9.27924	1.64375	20.0219	1.97435	19.5978	5.42617	2	1.7411	1.1487	1.64375	2.16894	5.92143	3.34695	1.71877	8.99753	1.1487	12.5938	4.78939	7.38405	5.01368	2.09128	10.0159	2.04767	1.31951	17.8498	9.77472	9.47164	8.85522	2.16894	10.1776	2.86194	1.97435	52.462	54.788	58.3659	6.46158	33.3064	8.42114	14.8648	2.99256	5.72388	2.35216	12.7632	1.64375	1.1487	12.6151	4.64398	2.49146	3.64113	6.42162	25.626	33.3168	20.1667	14.4914	22.4242	17.5156	5.46169	28.3847	2.86194	20.8435	22.6726	22.3167	5.30457	24.2278	57.3649	7.03896	17.9967	10.5653	82.9176	60.7808	35.1416	2.35216	23.1463	2.14113	25.4015	6.60806	15.8209	31.0569	35.8549	18.5845	9.45593	23.2348	121.881	70.4051	96.2884
ZNF205	1.44225	6.31636	7.82974	2.92402	10.2599	2.28943	20.4959	4.82028	5.64622	2.08008	2.15443	2.71442	1.5874	1.5874	1	17.8034	11	10.597	1	12.9266	2.62074	22.4296	1.25992	18.2215	3.91487	1.5874	1.25992	1.25992	2	1.25992	4.93242	3.63424	1.5874	14	1.5874	8.75904	4.4814	4.93242	7	1.25992	6.95205	2.08008	1	17.213	7.82974	8.24257	10.8774	2.51984	3.55689	1.25992	1.25992	23.2992	26.9105	30.2643	4.16017	13.1037	2.8845	6.21447	1.81712	1.5874	1.5874	7	1.5874	1	10	3.63424	1.44225	4.37952	6.07318	16.4544	13.9248	11.657	6.60385	9.34466	4.70267	4	21.0144	3	20.3537	16.9212	18	2.62074	17.1452	47.8851	5	12.8058	10.0662	69.7885	52.5231	22.4851	1.25992	13.9041	2.51984	19	4.30887	12.1305	17.8632	20.5197	19.1639	7.65172	19.8421	88.7051	62.9947	69.8551
UTY	1.1487	3.43754	1.43097	2.16894	4.74288	2	5.14352	1.64375	1.82056	1.31951	3.9487	4.12892	2.16894	2.40225	2.35216	15.8663	11.0162	13.9551	2.35216	18.3682	2.14113	23.7988	1.97435	23.5887	2.75946	2.40225	1.1487	1.7826	2.04767	1	2.22064	4.85161	1.1487	3.75848	1.1487	5.30457	2.16894	3.9487	3.51948	2.86194	4.78939	1.97435	1	10.2698	4.16941	5.30457	5.78516	1.7411	4.09535	2.93016	1.43097	36.9989	40.3412	43.0432	2.22064	5.86031	2.49146	3.34695	1.1487	1.1487	1	3.72792	1	1	2.40225	1.1487	1.24573	1.58489	2.22064	4.44129	3.67683	3.55775	2.09128	3.23079	2.55085	2.23685	9.94336	1.64375	10.6468	7.44337	7.87257	1.7826	7.20675	26.9505	4.61789	7.48665	5.31061	31.3835	36.6571	11.4219	1.1487	15.2765	1.7411	16.5243	4.47769	6.0037	15.794	20.9818	21.4577	7.7888	20.2947	93.7885	57.6278	64.4638
EIF4EBP1	2.62074	6.91042	11.7879	4.30887	15.8449	2.8845	20.5954	3.77976	3.41995	10.6266	18.0982	14.4609	5.19249	5.84804	4.7622	31.2317	11.6863	19	2.15443	18.0982	4.21716	37.561	1.5874	30.2643	32.4974	15.7769	13.2761	4.30887	4.93242	4.37952	17.5246	7.95811	3.55689	29	1.5874	32.8162	18	20.0623	12.2093	2.71442	38.0756	4.37952	1.5874	58.5972	41.1881	19.8319	50.8069	5.12993	16.3316	6	4.4814	267.548	326.355	275.111	3.10723	13.5431	2.46621	9	4.57886	1.81712	10.2599	97.017	1.44225	2.71442	91.1177	39.0414	2.71442	4.16017	5.64622	22.8177	27.4165	13.9864	7.6059	12.6327	14.0272	9.78195	24.8794	4.16017	25	24.2474	17.5441	2.62074	24.6094	198.179	15.1974	28.0374	19.256	286.235	254.801	30.8049	2	18.2915	3	19.5124	4.21716	7	24.7604	27.2164	45.1632	15.9162	38.4904	648.867	407.414	515.067
MCL1	11.4691	24.1237	18.8963	15.7605	32.491	13.3174	43.5394	13.3174	14.1013	17.0394	24.8525	32.4807	7.76468	11.2694	13.9548	43.5797	23.0593	24.7913	5.82739	32.9364	7.98195	48.9482	8.07213	66.3524	14.1696	5.21034	4.83635	4.44129	5.07303	9.2044	31.3342	13.6803	6.40744	32.2243	4.19296	38.5833	22.4653	21.8971	19.7509	5.69679	17.9553	5.80642	2.35216	33.9445	10.794	11.4472	11.1864	5.18403	15.6994	8.35955	6	186.118	178.021	202.67	16.6176	35.1129	19.9382	28.2725	8.7469	9.58732	5.33454	55.5371	2.70192	2.26793	39.8096	15.7843	4.31736	12.6664	13.3457	21.0222	27.0491	17.8302	10.5478	12.2019	14.4253	9.52496	34.9484	4.22357	38.6949	28.463	28.5975	3.39044	33.0132	135.384	16.0862	23.305	20.9131	218.37	142.276	40.082	2.82523	25.175	4.5216	23.733	7.01683	12.4653	25.1193	32.2406	45.8682	18.9	50.8601	315.912	205.319	253.319
CMTM4	4.28225	9.92067	10.0564	3.10369	14.7066	2.60517	21.7554	8.45467	6.60806	2.26793	2.22064	2.93016	2.60517	4.19296	2.35216	22.7098	14.8034	15.1321	2.60517	16.9715	1.51572	23.5591	3.10369	29.223	5.67382	3.72792	1.43097	2.29017	4.36467	2.09128	15.0657	6.40744	2.91369	23.0844	1.55185	20.1337	8.82279	14.7981	7.88998	1.7411	8.33881	2.26793	1.1487	13.0755	11.2149	9.50583	9.09991	2.86194	3.72792	3.27195	4.04282	39.5128	42.4166	43.7735	3.08625	21.9664	4.68952	13.1494	2.09128	3.24534	2.75946	10.9635	1.64375	1.51572	13.5285	4.70676	1.1487	2.70192	2.26793	12.9999	17.3811	14.5256	8.27838	12.217	8.84054	4.09535	19.6751	2.23685	21.8563	16.2115	16.5587	2.26793	19.6732	54.1251	7.65045	16.8399	18.5356	77.9827	64.7327	24.823	1.43097	11.1519	2.09128	13.2454	5.42617	6.85347	13.1021	17.6785	23.6773	5.70588	21.9566	102.773	60.9473	76.8575
DST	3.89806	13.263	9.76312	3.31445	18.6025	3.43754	22.0642	8.80089	4.74288	2.04767	4.68952	4.04282	4.70432	7.56006	5.19944	38.7032	25.7978	23.5871	3.64113	33.7547	4.12892	57.2324	4.77216	51.1486	3.72792	1.7826	1.7411	3.47125	5.23187	4.55461	25.0575	8.82576	2.55085	32.5887	2.45951	25.7865	19.859	20.0538	14.5074	3.89806	7.79612	2	1.51572	15.2482	5.87516	9.63791	8.30881	3.9487	10.7385	5.78516	3.65019	37.4304	51.8022	47.2994	10.2879	38.2102	12.0103	23.4906	3.47125	10.5312	1.24573	8.24403	1	1.43097	9.25876	4.09535	1.51572	3.46572	6.00984	19.0973	21.2725	17.6087	7.81337	10.0948	12.6458	5.82739	17.6456	4.47371	25.4402	18.5175	14.9463	4.41633	20.2923	56.449	14.9	28.9161	17.5227	76.0029	64.3257	25.4688	1.1487	22.9103	2.09128	20.5604	3.84464	11.551	26.6206	33.4457	34.2801	11.0031	37.7143	114.655	67.7851	82.8489
IRAK2	1.7411	6.31964	7.93004	2.11179	9.57878	2.35216	17.0514	6.87509	3.98742	2.04767	2.82523	1.51572	1.1487	2.2974	1.31951	16.5953	7.32721	10.9395	1.24573	8.27838	2.60517	16.9792	1.88818	14.5074	1.31951	1.88818	1.1487	1	1.7411	1	4.59479	3.98107	1.43097	7.08242	1.43097	11.6255	3.89806	3.62968	5.65047	1.1487	4.41633	1.24573	1	11.3665	5.07303	5.11462	7.30417	1.31951	5.07303	2.04767	1.31951	21.8142	25.4658	24.7532	1.88818	8.69433	2.16894	5.65047	1.7411	1.7411	1.51572	4.02469	1	1	3.98742	2.86194	1.94729	3.72792	3.76447	15.5393	15.3953	11.691	6.18786	10.1096	8.68029	4.19296	15.8423	1.71877	17.3217	12.6052	12.5302	1.51572	15.5627	37.4996	3.76447	9.84316	7.85583	52.1086	48.9854	20.6276	1.51572	13.8972	1.64375	12.5727	3.98742	8.78806	17.8644	20.7535	15.2003	4.35581	18.3682	74.3725	47.1264	58.0783
ATR	2.16894	13.3951	7.13412	1.97435	11.7795	2.16894	16.2307	5.50156	4.08247	1.82056	3.10369	2.40225	1.43097	2	2.04767	21.8102	11.7029	12.9004	2.09128	12.7502	2.75946	23.5366	1.43097	18.9814	2.09128	1.31951	1.55185	1.64375	2.14113	1.64375	10.1461	3.79196	1.7411	12.5092	1.1487	15.6049	5.48177	9.09991	5.83258	1.88818	10.7907	1.43097	1	21.6387	12.9284	8.08565	7.45584	2.26793	8.9924	1.7826	2.22064	35.7682	42.7226	42.1466	2.93016	11.5542	5.67382	9.26447	1.55185	3.72792	1.1487	7.87257	1	1.1487	8.08565	2.49146	1	2.22064	3.34695	18.4459	23.8776	15.7931	5.75594	15.3665	15.5067	2.75946	17.4822	2.66727	18.2945	13.3098	10.6542	2.60517	17.2065	47.8189	6.60806	12.8708	11.7267	66.8714	48.7281	24.4053	1.24573	21.2355	2.04767	18.4139	5.50156	10.8072	18.477	25.4076	17.6676	8.55647	21.9575	103.759	63.4356	70.5166
IRAK4	2.26793	10.6691	10.1096	3.47125	10.3841	1.51572	17.0394	5.03627	3.45175	3.95852	3.65019	2.99256	2.55085	2.55085	1.97435	15.5966	10.9234	8.50687	1.64375	12.1806	2.63902	16.0896	1.55185	15.5513	3.17767	1.31951	1	1.43097	2.35216	2.35216	8.9924	2.55085	1.82056	11.8542	1	13.4994	4.36467	6.25827	7.13412	2.55085	11.8417	1.7826	1	22.8458	9.29811	8.26685	12.4772	1.88818	7.11237	2.45951	1.64375	35.4466	37.64	39.1134	2.35216	9.13188	2.75946	5.72685	1.43097	2.16894	1.31951	11.4691	1.55185	1.1487	6.85093	3.06389	1.51572	2.14113	1.82056	19.3256	17.2834	11.3359	5.03627	13.6386	10.1096	3.5652	12.0441	3.59443	16.3171	10.452	12.6703	1.7411	13.1628	48	6.55433	12.0328	10.0835	61.1017	51.2753	15.3145	1.31951	11.5184	1.31951	12.3062	4.37345	8.84054	16.5654	17.6255	19.1768	3.51948	19.3722	92.5474	60.5514	79.6394
CFB	1.7826	3.16979	2.70192	2.55085	6.6156	1.43097	8.72933	1.90365	1.43097	1.97435	2.99256	4.09535	1.1487	1.97435	1.55185	13.9775	8.56897	7.57543	1.1487	6.6495	1.37973	12.5685	1.88818	12.055	1.51572	1.31951	1	1	1	1.82056	3.17767	1.7826	1	4.89138	1.1487	5.44814	2.60517	2.16894	1.82056	4.41633	17.9331	1	1	32.1044	13.7232	8.71939	12.0781	2.04767	9.82339	1.58489	1	27.814	34.6585	32.3664	3.51948	10.5818	3.08625	4.45964	1.7826	1.1487	1.64375	3.81678	1	1	3.51948	1	1.31951	4.16143	2.78652	5.74165	5.53265	4.70432	3.47125	6.56017	6.0438	2.82523	12.6095	2.35216	13.8683	10.2087	9.92951	2.04767	12.2936	41.6077	6.08111	8.24403	7.06805	63.6946	47.6177	14.9505	1.24573	9.50583	2.93016	10.1571	2.86194	4.31736	12.3585	13.878	12.2012	3.39044	15.4747	79.3137	48.6852	55.9603
ATRX	4.3597	14.0583	15.0105	4.44129	28.2014	4.91902	33.078	11.3202	10.5533	7.96214	7.45972	6.31964	7.70892	10.6908	7.65045	47.135	20.9289	36.7494	4.73336	24.8811	7.8974	60.9919	1.82056	53.9868	5.65047	5.31061	4.40045	3.65019	5.61872	6	28.5476	9.38895	5.42062	33.0019	1.7826	34.812	20.2911	26.1026	20.7961	2.70192	20.5378	4.16941	1.31951	37.8718	16.3821	12.0741	16.4293	4.28225	14.8113	6.8038	3.0219	76.5129	80.7583	90.5959	4.54715	30.6887	9.5304	16.3445	3.46572	6.32714	2.74552	23.6838	1.64375	1.51572	22.3244	6.69988	2.40225	2.99256	5.03627	36.3036	40.6358	28.5878	8.67535	22.4921	19.4653	6.12777	33.5196	2.72407	40.6828	24.6872	29.4304	3.72792	31.0814	85.8589	14.4135	30.6024	25.6285	115.359	88.9341	44.5502	1.37973	22.9849	2.82523	25.6609	5.86336	11.7089	26.3757	36.8431	34.5031	10.3879	41.7538	162.152	104.513	130.61
LEF1	1.43097	4.18256	2.99256	3.84464	5.03627	2.72407	6.96023	1.1487	1.97435	1.31951	2.40225	1.55185	1.51572	2	1.55185	11.2415	6.25827	7.72106	2	7.76116	3.17767	17.6874	2.04767	14.9786	1.58489	1.1487	1.24573	1	1.1487	1.24573	3.10369	1.43097	1.24573	5.82739	1.1487	5.26143	2.49146	1.7826	2.22064	1.7411	13.4195	1.31951	1.31951	20.7016	7.26583	9.99584	10.4962	2.4258	10.858	1.24573	1.1487	18.5545	22.4479	21.8666	2.56947	7.08369	1.97435	4.93126	1.31951	1.1487	1.31951	3.84464	1	1.31951	3.10369	1.31951	1.31951	2.93016	3.10369	8.88719	10.3599	4.04282	4.41633	5.00797	5.96629	2.49146	9.36598	2.16894	14.0337	5.50156	8.40717	1	8.84231	27.7148	3.06389	9.78626	6.08111	37.6117	36.2656	13.094	1.1487	11.9326	1.1487	13.932	5.38685	4.70676	12.5302	17.6008	9.93968	4.81645	12.7881	59.1075	39.2151	46.8011
SELP	2.35216	7.79612	5.03627	3.57994	6.73173	2.72407	9.1429	4.09535	2.55085	2	3.59443	4.04282	1.24573	1	1.51572	17.7643	8.55258	9.61948	1.31951	9.0432	2.49146	20.6486	1.51572	18.3215	2.60517	1.64375	1.1487	1	1	1.7411	2.87376	1.88818	1.24573	7.35367	1.31951	6.17801	4.98292	3.51948	5.00797	1.88818	6.31964	1.1487	1	12.543	3.54517	6.69391	5.44814	1.7411	5.16478	1	1.51572	26.5347	26.4689	26.5592	3.06389	8.76866	2.72407	8.24125	1.24573	2.04767	1.64375	4.95934	1	1	5.50156	2.70192	1.88818	3.36587	4.04282	8.47338	13.1155	4.53587	4.32425	7.78046	3.84464	2.76632	19.0187	2.35216	19.0923	15.0461	15.9639	2.82523	15.3156	39.2174	7.57543	11.0842	7.83726	54.5521	45.7718	19.2074	2.70192	11.8723	1.7411	15.0264	4.78939	8.33881	19.2393	20.3126	12.7365	5.44814	17.4714	77.7318	53.0192	67.2449
MCM7	5.79795	7.75674	5.48177	2.35216	11.0997	1.88818	18.4757	7.45972	5.89649	2.04767	4.28225	2.82523	2.16894	2.55085	2.70192	29.5166	12.7713	15.7494	2.75946	16.6176	4.04282	29.943	1.55185	23.2565	5.67382	2.35216	1.7826	1.43097	1.51572	2	11.5461	4.78939	2.99256	16.8519	1.7411	12.8388	8.80089	10.2819	7.60746	3.5652	25.8185	1.51572	1.51572	35.9884	25.3998	14.1933	21.6536	3.03143	13.249	3.98742	2.93016	43.8843	48.897	46.4233	3.72792	16.7171	4.66318	8.56451	2.75946	2.35216	2.82523	15.4342	1.58489	1.51572	9.00265	5.51892	1.7826	3.76447	3.85375	20.2947	22.4705	13.8974	7.09035	16.1485	11.6593	5.50156	22.6508	1.7826	28.3366	18.3398	20.9886	3.59443	23.5782	56.9133	9.57878	14.9442	12.4289	90.8565	80.5321	28.4861	2.72407	15.8788	1.64375	17.6749	2.60517	7.98195	18.8992	17.191	23.6414	9.47164	23.7724	121.868	68.5565	88.165
CASP3	1.88818	7.67458	6.51751	1.58489	9.02591	2.2974	16.056	4.4876	4.53587	1.55185	2.35216	5.38685	1.24573	2.95155	1.51572	15.8663	5.93953	12.7324	1.88818	12.1484	1.88818	21.0099	1.24573	17.7672	2.70192	1.43097	1	1.31951	1.51572	2.40225	6.37144	4.8045	1.64375	10.4052	1.64375	11.5119	4.16941	6.85347	4.32425	1.43097	5.82739	1.31951	1.1487	12.7007	8.47338	7.55663	6.97119	1.94729	7.15988	2.99256	1.55185	28.4092	31.0307	29.762	3.46572	7.96374	3.47125	6.27771	1.88818	1.88818	1.88818	4.3597	1	1.1487	5.85147	2.66727	1	2.70192	3.84464	11.7527	17.8686	9.91869	6.69391	12.0062	8.08265	4.2582	13.0045	1.97435	19.9743	10.6207	10.0159	1.71877	15.0461	40.9609	5.53265	15.8663	10.5878	60.8639	48.6082	15.8158	1.31951	10.2521	1.31951	12.9405	4.32425	10.8296	21.0092	23.8593	17.7611	5.33454	18.7748	83.6351	50.7959	67.7294
IRF3	2.60517	12.0496	10.5111	3.15982	20.1417	3.59443	24.3494	6.91753	4.95934	6.31964	6.09335	3.17767	2.56947	4.28225	1.93318	23.9393	12.2619	16.963	2.55085	12.8063	2.14113	29.7814	1.88818	24.9535	4.44129	2.35216	1	1.64375	2.2974	2.70192	12.9864	6.87509	2.75946	14.5317	1.31951	22.3786	8.91928	11.6181	8.83267	2.45951	18.4584	3.59443	1.1487	35.7912	18.858	14.1962	18.1611	3.43754	11.0305	3.47125	2.70192	51.9641	57.6892	47.0675	5.96629	16.085	5.02377	13.9048	2.16894	2.82523	2.63072	18.2104	1.51572	1.24573	14.8633	8.31259	1.64375	4.5216	3.88234	29.9404	33.8045	23.0338	8.94941	25.5053	15.34	5.21034	25.219	2.63902	24.8288	14.3207	15.4318	3.39044	21.635	67.1754	7.52895	17.6137	14.5638	104.465	86.8534	25.2739	1.1487	21.3465	1.82056	22.8056	3.72792	12.6393	24.624	31.2976	25.6935	9.84316	29.2041	132.723	72.0889	91.5196
PSPH	4.52702	12.2425	6.17718	3.25315	13.9898	2.54573	11.5829	3.80675	3.4641	2.59002	3.66284	2.51487	1.93434	3.20109	2.78316	27.3118	13.8031	14.045	1.73205	17.7079	4.52702	23.0391	2	17.8236	1.77828	1.86121	1.41421	1.41421	1.18921	1.77828	7.08517	3.13017	1.68179	11.57	1	12.1336	7.06824	4.60578	6.44742	1.68179	8.71742	2.05977	1	11.9791	5.88566	6.28465	9.7156	3.49964	7.38226	3.80675	1.86121	30.8621	33.6493	33.5462	3.4641	11.0088	3.66284	6.44742	2	4.09062	1.77828	9.05404	1.18921	1.73205	7.08517	2.54573	1.41421	2.21336	2.44949	9.69097	12.4369	11.0268	6.32456	6.16014	8.85346	5.43879	21.0944	3.22371	25.6372	17.797	17.2849	2.21336	19.817	45.7263	6.81732	18.5849	12.2031	77.217	59	24.3637	2.05977	18.2043	1.56508	17.8437	5.54444	11.6971	18.3638	33.0419	24.6391	7.96857	22.7018	111.803	69.4261	75.8494
TLR1	1.7411	3.24534	2.8854	1.51572	8.39029	1	10.6542	2.35216	2.49146	2.55085	2.99256	2.16894	1.1487	2.55085	2.35216	14.6198	5.90835	7.53287	1.51572	9.61948	2.18672	15.481	1.7826	11.566	1.7826	2.49146	1.1487	1	1.1487	2.04767	5.14352	1.64375	1.64375	7.7716	1.1487	7.06805	2.55085	3.08625	2.49146	3.0219	4.22734	1.31951	1	9.94418	4.12892	5.16478	5.23187	2.82523	3.98742	1.7411	2.04767	19.4372	29.2035	31.5686	1.43097	8.10354	2.16894	5.44814	1.31951	2	1.64375	5.1017	1.1487	1	4.47769	1.88818	1.43097	3.20087	3.10369	13.4865	9.61022	7.63356	4.91902	6.94869	7.21857	3.43754	16.1689	2.8854	15.5961	13.4281	13.0466	1.51572	14.3633	41.837	4.45761	10.5497	8.68423	59.8011	46.6298	15.801	1.31951	12.696	1.64375	11.7691	3.10369	6.6454	13.7698	15.0224	15.2889	4.74288	15.0596	80.3451	55.3266	61.9137
IL24	1.24573	8.23187	4.78939	2.86194	9.57878	1.1487	10.8268	2.13153	2.26793	1.51572	2.82523	3.12913	1.55185	1.47577	2.49146	16.8005	11.5308	10.8659	1.64375	9.15352	2.51189	20.7711	1.64375	18.5061	1.58489	1.64375	1.43097	1	1.1487	1	5.18403	1.71877	1	5.578	1.1487	5.70588	2.75946	4.9299	3.65019	1.88818	7.48665	1.1487	1.1487	13.1686	4.68952	7.16626	5.26143	2.78652	7.41395	2.22064	1.31951	28.8091	29.576	28.997	3.36587	13.4811	1.97435	9.24106	2.82523	1.64375	1.1487	5.37827	1	1.1487	7.0074	2.70192	2.09128	5.65047	2.94093	10.2241	11.4861	10.3126	5.24251	7.16626	8.9832	4.98292	19.1999	3.72792	22.7041	18.5585	16.0291	2.72407	19.2539	42.5932	3.9487	9.62536	13.5832	59.7008	58.8803	21.9925	1.1487	11.3291	1.31951	11.0859	1.71877	6.20738	15.8735	23.171	16.2115	5.68535	18.8158	89.1289	56.5316	57.8544
GDF6	1.51572	4.89417	3.62968	2.16894	6.6454	2.04767	10.0927	3.12913	1.51572	1.64375	2.40822	2.99256	1.1487	2.49146	1	20.8205	7.59067	10.0688	2.16894	7.98623	1.43097	20.5638	1.31951	17.8545	1.51572	1.64375	1	1.43097	1.24573	1.31951	3.22711	2.09128	1.51572	5.14352	1	6.12777	2.60517	3.72792	2.78652	1.88818	5.578	2	1.1487	15.19	6.71056	8.82279	6.04694	1.64375	8.90508	2.04767	1.51572	27.7668	28.7105	23.2339	1.88818	10.2133	2.22881	5.14352	2.70192	1.51572	2.04767	4.44129	1.24573	1	5.23318	1.7411	2.09128	2.52185	4.45761	9.86251	14.2234	7.57616	6.42162	8.93741	6.37871	4.83635	17.9067	3.12913	19.3221	15.324	14.793	2.45951	11.7043	32.3751	3.77635	10.5111	9.41353	63.9543	47.1962	20.4058	1.1487	13.422	2.76632	14.0669	2.60517	8.04022	16.3343	19.0886	13.6576	5.37348	21.0352	80.5104	49.2542	60.5287
RASGRF2	2.23685	4.42732	3.24534	4.12892	10.6807	2.76632	11.1593	4.19296	1.31951	1.7826	3.10369	3.51948	1.31951	3.95852	2.18672	22.2238	10.3211	9.83804	1.71877	9.10922	2.93016	15.102	2.22064	18.488	4.16941	2.16894	1	1.31951	1.55185	2.95155	9.58732	3.24534	3.22711	8.63645	1	9.31745	8.04022	7.23324	4.47769	1.88818	6.67286	1	1.31951	10.8801	2.99256	5.16478	6.23859	2.4258	3.43754	3.10369	1.64375	21.4049	29.8315	27.4503	1.88818	9.44751	4.8045	6.45422	1.43097	2.04767	1	5.82739	1.24573	1	6.31964	2.23685	1.88818	3.27717	2	12.4979	15.2204	9.22034	3.36587	9.47945	6.73523	2.99256	14.3495	2.51189	16.8961	11.4593	12.1251	2.16894	14.9395	37.0946	6.19168	11.9442	11.7691	51.3597	44.8539	18.575	1	9.78276	1.88818	10.886	3.98742	6.59754	13.8423	18.4564	12.9864	5.51892	20.8299	69.7403	46.7911	57.6339
HOXA11	2.04767	4.70064	5.0344	2.93016	6.11753	1.88818	9.14496	2.60517	2.04767	2.11179	3.34695	1.47577	1	2.70192	1.43097	16.2328	6.51751	8.39311	1.7826	11.099	1.24573	18.0211	1.24573	15.9657	1.97435	1.43097	1.1487	1.24573	1.88818	1.31951	3.51948	1.58489	1.88818	4.58034	1.1487	5.00352	3.4461	2.93016	3.39044	1.43097	8.26453	1	1	11.5244	3.34695	5.74165	5.71096	1.64375	4.45254	2.16894	1.1487	22.1434	22.2143	21.0092	2.35216	8.44879	3.12075	8.73594	1	1.91865	2.26793	5.95488	1.24573	1.51572	2	3.04085	2.13153	4.47769	3.76447	12.8556	6.7147	10.2425	4.58034	10.9569	6.89644	2.75946	11.4691	3.5652	14.5638	11.0653	13.1325	3.72792	14.2601	35.1578	5.14352	10.862	8.11076	54.155	45.3082	15.8616	1.55185	8.0113	1.64375	14.3749	2.78652	6.62559	17.129	16.9488	14.5377	6.04919	14.6348	68.0109	48.5316	48.0167
ENO1	2.14113	7.32304	5.84188	3.95852	12.0074	3.30109	18.1633	2.82523	5.50156	2.93016	5.1017	5.65047	2.49146	4.45254	2.86194	22.6136	13.2161	13.162	2.70192	15.1614	4.78939	23.0106	1.31951	22.2556	3.77635	2.49146	1.1487	2.22064	2.55085	1.51572	8.64849	3.74332	1.43097	11.3469	1	14.3407	7.28226	7.09667	7.41395	1.64375	9.49611	1.43097	1.64375	22.2206	8.8601	7.6651	8.56451	2.23685	4.81645	3.16979	1.7411	36.0808	36.5753	36.6917	2.60517	12.4914	6.02206	7.03896	2.26793	4.47769	1	9.41353	1.1487	1.64375	7.87257	2.35216	2.22064	2.16894	2.66727	14.1822	13.616	8.92723	7.73675	9.20674	6.37871	4.81645	18.0723	2.60517	18.0456	15.7494	12.7502	2.99256	14.8022	49.8207	4.68952	16.4924	12.8362	82.5287	68.0301	21.1786	1.64375	16.6925	1.7411	19.3185	3.39346	10.6004	17.555	20.4618	22.1618	6.31964	21.9492	86.6442	62.1364	72.6862
IL4R	3.67683	7.23324	4.85593	2.51189	8.53758	2.4258	13.8974	2.8854	1.97435	2.86194	4.83635	3.76447	1.1487	2.26793	2	24.7808	7.03896	9.70714	1.43097	9.15044	4.07597	21.707	1.88818	14.9833	4.12892	1.51572	1.64375	1.31951	1.64375	2.49146	4.33789	3.17767	2.35216	9.21156	1.1487	7.23324	3.36587	5.07303	4.09535	2.51189	10.7737	1.64375	1	19.1025	11.566	9.96536	12.4273	4.41633	12.0074	2.26793	1.43097	37.36	37.4871	33.6959	5.07303	11.233	6.37871	7.18886	2.35216	2.93016	1.7411	12.7502	1.51572	1.1487	8.01857	3.9487	2.18672	4.28225	6.04919	9.54866	11.3879	7.75232	6.23303	6.80193	7.39906	7.30487	18.5371	3.47125	15.382	16.1005	15.8923	2.99256	18.4257	53.8397	5.72033	14.8337	9.15608	78.0323	57.2359	24.2141	1.31951	15.4308	1.64375	18.2412	3.12913	7.55663	13.5809	21.9644	16.506	5.1017	14.4235	98.057	63.3682	68.9644
DNMT1	5.07756	13.8974	9.57878	3.43754	17.1785	3.72792	23.7579	8.27838	6.72157	2.16894	2.86194	3.39346	2.60517	3.72792	2.99256	27.3108	10.3121	12.4455	3.24534	20.1637	3.54517	27.5971	1.7826	28.1809	4.08247	1.43097	1.24573	1	2.04767	4.31736	13.2161	5.35658	1.64375	19.663	1.64375	16.0804	7.63356	10.602	8.17463	2.16894	17.3507	1.64375	1	35.7787	19.2465	13.9513	21.5099	2.35216	13.0505	3.89806	2.35216	35.7054	41.4908	40.0238	3.24534	17.2437	6.60806	10.9685	2.40225	3.12913	2	7.41395	1.1487	2.04767	6.98603	2.26793	1.43097	4.28225	5.98511	28.4716	37.8796	18.6433	8.25784	23.726	17.9617	3.67683	24.8646	3.46572	25.7997	19.7618	16.3757	4.12892	20.4967	46.8936	8.59111	21.8233	15.5216	69.4489	56.8349	27.2707	1.1487	18.4917	1.7411	19.414	5.92143	14.0038	19.387	29.4261	26.5105	7.51696	24.2191	100.359	63.5817	75.8303
MDC1	3.31445	10.3098	11.2921	3.17767	18.1519	2.35216	17.6085	6.26867	5.69679	3.86636	3.72792	3.75848	1.88818	3.9487	1.43097	25.8721	11.5024	17.2545	2.55085	17.0798	1.97435	27.1363	1.88818	32.8122	3.10369	1.64375	1.24573	1.88818	2.26793	2	12.3354	3.64113	1.31951	14.9683	1.1487	15.8735	6.31964	10.862	8.11906	1.31951	11.9004	1.1487	1.31951	22.5425	8.30881	8.63645	10.6152	1.7826	7.94976	3.5652	1.55185	32.6014	37.2853	32.9257	2.22064	14.3325	2.45951	12.217	1.31951	4.54715	1.88818	8.91016	1.55185	1.24573	7.76468	2.60517	1.43097	2.60517	3.79196	14.9	13.1041	10.2208	5.67382	6.75955	7.09667	4.04282	20.3143	2.45951	18.1314	17.225	16.2099	2.40225	19.0459	39.8568	7.39063	17.5171	12.7122	62.8676	49.345	24.0125	1	10.9635	1.43097	9.59469	2.33894	9.62536	15.7561	19.8042	14.6766	6.88179	21.0466	92.2809	57.4884	63.7524
ERCC3	4.28139	9.32461	10.1895	2.91295	13.3664	3.66284	21.1643	7.77006	2.73556	3.08007	4.28139	3.22371	3.93598	4.47214	2.78316	31.144	15.4127	22.3584	3.0274	15.4139	3.80675	31.1997	2.30033	30.2956	3.72242	1.31607	1.18921	2.44949	1.41421	1.56508	9.36748	5.18004	2.37841	14.0176	1.18921	19.1537	12.4725	9.47627	8.59603	3.0274	13.802	3.4641	1.41421	24.5363	11.4653	10.5354	11.4891	2.59002	8.55081	2.78316	1.56508	38.4187	47.4868	41.1696	3.13017	15.4737	6.19198	13.0271	1.68179	3.36359	1.68179	11.2693	1	1.18921	7.61351	4.55901	1.56508	2.63215	4.09062	14.2123	13.1607	15.8622	5.06858	11.3192	9.83601	6.64521	22.6532	2.44949	20.1221	18.5183	15.2496	2	19.0782	51.6465	10.0908	16.1507	15.8323	65.3138	63.0792	22.9674	1.31607	11.7111	1.73205	13.6876	4.60578	8.75678	17.5581	19.4715	23.9412	8.34947	22.7555	99.5675	67.9706	81.0896
TRIM21	3.20087	5.19396	5.40665	1.43097	6.0903	2.35216	12.4257	3.16979	1.7411	1.7826	4.41633	2.70192	1.51572	2.68674	1.82056	23.9294	13.1155	13.5395	2.04767	12.2731	2.09128	20.004	1.58489	25.2617	3.72792	2.49146	1.31951	1.1487	1.64375	1.7411	7.20408	3.4822	1.31951	8.47338	1	9.60853	5.50156	5.75265	2.8854	2.16894	9.40281	1.31951	1.43097	12.1551	4.93935	7.97899	9.57878	3.43754	6.31964	1.51572	2.40225	35.7174	39.5174	36.2727	6.27384	19.66	4.60906	10.4887	2.52185	2.53167	2.75946	9.88222	1.24573	1.31951	10.1248	2.75946	3.06841	3.12285	6.88259	16.6327	13.187	10.5013	5.2233	12.1731	11.3517	5.96629	19.5306	2.16894	23.8364	17.0623	18.1633	3.24534	15.1676	49.7935	6.1531	12.6996	10.7022	75.2621	55.3088	22.4999	2.70192	10.9476	1.24573	13.2686	3.08625	8.84054	19.5732	19.2987	20.1201	5.67382	20.6547	104.218	68.5052	73.6298
ETS2	8.90686	8.70188	7.68928	6.09335	10.8801	5.30457	20.6336	3.59443	4.07234	3.47125	6.37144	6.69988	1.51572	4.91902	3.24534	28.1815	12.9774	15.5996	3.64113	23.903	3.93628	34.4033	4.04282	43.3018	4.09535	1.7826	1.43097	1.31951	1	6.91753	12.1368	3.51948	4.47769	14.0102	1.51572	12.8978	7.73273	8.61738	7.6651	4.28225	53.2206	2.16894	1.64375	104.196	57.2726	43.8163	53.0395	4.95934	33.0813	2.16894	1.82056	41.7865	48.4949	46.7776	8.9093	33.7965	13.7622	21.3569	4.28225	5.89649	1	10.6542	1.31951	1.1487	9.89314	1.7411	2.8854	8.34315	8.24125	18.4135	18.8438	10.3505	11.3936	13.6087	10.7793	10.1461	32.7094	3.17767	37.865	17.7836	23.4394	3.51948	29.1327	63.9126	7.36022	15.2537	13.5191	98.4665	61.4335	27.5472	1.31951	19.2129	2.35216	18.9882	5.26143	14.9866	26.3059	23.9548	23.2854	9.54432	33.0161	106.514	66.7182	82.0709
CTSH	3.0219	7.50527	6.04919	2.18672	12.9542	1.88818	13.4037	5.96629	3.67683	4.02011	10.5878	7.45972	1.7411	3.75848	2	19.1746	8.11906	9.47164	2.16894	15.3145	2.49146	22.8339	2.35216	23.746	7.28226	4.61789	2.60517	1.31951	1.31951	3.75848	7.36022	3.12913	2.49146	10.4261	1	10.0326	4.64398	4.61789	8.19495	2.56947	7.25936	1.43097	1.31951	14.2031	8.08565	7.87257	8.9924	4.16941	6.57094	1.97435	1.31951	95.3412	82.8691	85.9421	3.24534	12.2	3.98742	12.2385	1.51572	1.97435	5.26143	27.0032	1.31951	1.1487	16.8842	6.47027	2.70192	5.57304	4.91902	13.701	17.3716	12	5.55299	7.73675	7.76468	2.75946	19.8768	1.64375	25.3011	16.4362	13.7799	3.5652	16.0489	79.3356	7.58391	10.717	9.64115	120.177	92.7788	20.7154	2.16894	15.9178	2.66727	17.9331	5.02377	9.18408	20.2338	24.0555	18.0295	8.29669	23.266	132.474	81.886	106.877
TBC1D10B	3.10369	10.5555	7.25936	3.72792	13.1781	1.88818	14.4082	8.99753	3.80731	2.11179	5.30457	2.63072	3.10369	2.86194	2.70192	18.796	12.1951	13.7698	3.86636	13.8351	2.93016	21.9021	2.04767	22.912	2.82523	3.0219	1.1487	2.76632	1.7411	2.45951	9.96536	5.00797	1.82056	13.879	1.1487	12.7746	8.58581	9.59469	7.13412	1.31951	12.6794	1.31951	1.31951	18.9392	10.6651	8.53758	12.9807	2.40225	7.75232	2.82523	2.37144	37.7323	38.4587	38.7196	3.86636	17.7533	5.88453	10.5176	3.36587	4.07234	1.1487	12.1553	1.51572	1.43097	11.4472	4.47769	2.60517	3.9487	4.64398	16.8562	18.9272	14.491	5.74753	10.6908	8.83267	5.33454	19.0567	2.26793	24.7849	18.4677	15.062	2.04767	14.5541	48.2551	6.54389	15.8088	15.0936	64.0386	59.5845	24.8981	1	12.7086	1.51572	15.0173	3.77635	6.98603	18.2309	17.7292	25.9998	6.20738	27.7955	103.929	66.273	84.6396
DNAJC14	4.41633	14.3051	13.5311	3.59443	18.9672	2.40225	29.6614	9.30852	4.95934	3.64113	3.43754	4.38433	3.43754	6.60806	2.76632	32.6622	14.5702	17.7252	3.08625	24.7099	3.55399	26.8108	2.93016	30.814	3.72792	2.14113	1.58489	3.43754	4.68205	2.86194	18.4045	4.81942	4.53587	20.2065	2.26793	19.6933	11.6457	13.8843	9.4907	4.22734	21.8279	2.2974	1.31951	42.0966	25.3546	17.1073	25.7119	3.36587	15.3089	6.40174	2.40225	51.5495	48.8806	47.7581	2.82523	20.9523	6.21061	12.3585	3.72792	5.47065	2.4258	13.0397	1.7826	2.14113	12.2936	3.34695	1.7411	4.91902	3.39346	30.6863	36.1606	22.4298	9.43694	21.0293	18.5566	5.69679	25.5926	1.88818	28.6636	21.165	22.5303	3.43754	26.729	63.8889	7.22269	21.8666	15.6029	92.9472	77.1195	34.9764	1.1487	24.0747	1.64375	22.0916	5.578	11.1847	21.0086	33.7086	28.0794	8.92392	25.7463	129.838	80.1987	90.4309
MRM2	2.04767	5.30759	4.64398	2.04767	6.2831	2.35216	8.95091	4.07234	1.88818	1.90365	2.04767	1.88818	1.43097	1.31951	2.04767	14.4047	7.63073	7.7739	1.55185	8.91016	2.75946	11.3072	1.58489	13.3803	3.27717	1.43097	1	1.31951	1.31951	1.64375	10.8853	3.2875	1.88818	10.1299	1.31951	6.76261	3.36587	5.43101	4.12892	1.7826	4.39403	1.51572	1	8.31635	6.31964	6.95896	4.74288	1.88818	5.49104	1.7826	1.51572	38.2725	42.5794	37.7853	2.16894	13.164	1.7826	5.26612	1.31951	2.99256	1.31951	6.2478	1	1.43097	2.99256	2.04767	1.24573	1.7826	2.53652	9.22363	14.068	14.1914	4.02011	5.48177	4.45761	2.11179	19.4382	2.49146	11.0237	18.6738	8.78806	3.15982	20.9196	22.2514	9.43368	14.0106	7.84108	69.1084	66.8385	11.7848	1.31951	9.60853	1.64375	9.03061	2.60517	8.07439	10.928	12.2057	9.89314	4.47769	20.9353	99.6773	60.9098	31.0678
CCND1	4.68952	6.23303	8.34871	6.85347	10.1142	6.17251	12.2315	5.00797	3.39346	5.90835	7.97899	6.69391	3.2875	4.96725	5.26143	12.8556	7.02916	7.76468	2.86194	7.76468	5.50156	18.5713	1.55185	16.874	9.50936	3.72792	3.39346	2.04767	2.26793	4.19296	23.9896	5.38685	4.12892	22.9644	2.26793	19.5767	11.156	15.8778	11.3578	7.06082	104.308	1.88818	3.24534	206.287	136.444	47.955	119.863	7.52895	51.8629	6.71056	4.29995	119.407	120.274	123.823	8.19495	11.4478	8.80489	9.94336	3.81678	2.60517	4.28225	24.8372	2.16894	2.75946	20.5731	9.14793	4.28225	6.31964	4.87733	53.1371	53.126	39.667	17.6052	30.5743	26.8674	10.7865	62.5564	6.41809	66.2554	46.9043	52.967	6.68111	65.5277	95.6084	8.49929	21.8435	14.9267	164.044	106.578	72.2183	2.16894	30.7666	2	26.37	8.19495	14.7516	32.9231	41.9031	34.2786	12.2	37.9998	196.788	152.903	162.946
PIAS4	3.24534	10.6355	10.0585	2	10.8469	2.70192	17.2767	6.53075	4.41633	2.35216	4.12892	2.09128	2.49146	3.34695	2.49146	30.4005	11.7406	15.2671	1.7826	14.8332	2.76632	23.5489	2.14113	23.8321	2.99256	2.29017	1.24573	1.31951	2.99256	1.43097	11.5244	5.55299	1.64375	11.8296	1	16.6209	6.60806	12.49	6.75648	1.64375	9.84316	1.88818	1.1487	20.211	11.399	15.6493	9.78835	2.70192	7.69614	2.93016	1.88818	34.0141	38.2368	37.338	3.43754	21.2039	6.21061	13.0736	4.53587	4.18256	2.99256	9.32635	1.1487	1.43097	8.91016	3.76447	2	4.50133	4.61789	22.686	22.3945	18.6436	8.8702	15.9275	16.6368	3.64113	20.0693	2.93016	22.5792	14.2949	13.6098	2.76632	18.6432	52.1425	6.66983	17.7141	14.4016	69.7239	55.3031	21.8052	1.24573	17.7784	1.7826	15.8846	4.5216	9.66282	14.5638	22.9061	23.347	8.76866	23.9998	101.044	65.1535	76.5923
NOS2	2.2974	5.578	3.89806	1.55185	6.23859	1.51572	10.5252	3.86636	3.20087	2.04767	2.35216	2.49146	1.24573	2.70192	1.58489	21.6019	9.60853	11.0162	2.16894	9.69237	2.49146	19.293	1.51572	17.5297	1.64375	1	1	1	1.88818	1.7411	4.96725	2.26793	1.31951	7.16626	1.31951	5.33454	2.2974	3.24534	2.82523	2.16894	6.35534	1.55185	1	9.83034	6.99942	7.63356	5.65047	1.7826	5.1017	1.88818	2.40225	20.3997	24.8882	26.2122	2.49146	13.5191	2.63072	7.87257	2.49146	2.70192	1.88818	6.69391	1.64375	1.31951	5.38685	1.43097	4.47769	5.1549	6.51084	8.74108	12.246	10.1892	6.86863	8.51943	8.08565	2.93016	18.1519	2.49146	16.6451	11.0615	12.2156	1.88818	13.0688	37.7635	4.58443	11.783	7.25936	66.3111	44.7077	24.8015	1.43097	13.3998	1.7826	12.7423	3.5652	7.85583	14.6628	18.0111	17.4038	3.98742	21.2486	81.8802	57.3996	59.5961
OPN3	3.9487	6.09335	3.6134	2.70192	12.6915	2.70192	11.4131	4.57305	1.58489	2.45951	2.99256	3.77635	1.69522	2.86194	2.14113	23.889	12.5275	9.37904	1.51572	9.80347	2.60517	16.828	2.78652	20.039	2.60517	1.88818	1.58489	1.31951	1.7411	1.31951	6.69391	2	1	7.52895	1.1487	7.99961	2.45951	4.58034	3.43754	1.24573	7.18886	1.51572	1.1487	17.5208	9.01067	8.24554	9.84877	2.63902	8.53758	2.35216	1.7826	32.5729	27.5635	32.7194	3.24534	7.20675	4.30869	6.49068	2.11179	1.88818	1.7411	7.06082	1	1.24573	6.51751	3.12913	1.24573	3.84464	3.64113	11.3894	11.9326	11.381	6.21343	4.7617	8.38593	3.98107	19.8329	4.85593	21.3819	17.8327	13.4827	2.53652	17.894	37.0628	4.81645	14.9786	7.88998	65.5392	53.7054	25.4698	1.51572	12.4533	1.1487	12.1622	2.35216	6.78692	15.5488	18.4041	16.2812	5.4928	22.4738	93.1253	55.8603	67.1538
ATOX1	10.7029	22.6023	16.9055	7.94616	28.5987	6.31964	40.6323	10.0278	10.0585	4.81645	5.84188	7.45972	3.64113	6.62891	4.41633	34.1836	15.4534	23.345	4.55461	19.9563	5.578	47.3995	3.54517	41.2414	6.47027	3.79196	3.17767	3.06389	4.76248	4.58034	17.7233	8.23187	7.23324	28.2725	1.58489	30.8706	11.7267	15.7428	14.2247	3.89806	17.7141	4.08247	1.7826	35.596	15.7301	12.9683	17.1049	3.0219	14.9952	4.28225	5.96629	77.7381	84.6172	83.875	6.67286	39.1152	8.95539	16.0226	4.55461	6.40744	4.04282	19.3831	1.97435	1.64375	18.4441	9.1461	1.71877	4.64398	6.75648	57.2963	68.0228	42.8883	17.7744	39.1827	38.2456	6.49068	32.398	4.85593	35.2499	25.1887	24.2443	2.70192	31.4431	75.191	14.0337	23.4914	19.7964	116.57	95.3289	39.2348	1.7826	26.9926	1.51572	24.0111	6.75648	15.0836	32.3211	41.5111	39.1916	10.6091	41.0756	173.886	106.942	134.209
PARP12	2.70192	7.63073	8.22978	2.22064	9.43785	3.36587	12.5727	5.37348	2.82523	3.89806	2.95155	4.22734	1.7826	3.03143	1.51572	21.481	12.158	13.67	1.64375	17.8614	2.93016	25.8681	2.35216	28.8851	3.75848	1.64375	1.31951	2.04767	1.24573	2.75946	11.3476	6.40174	2.16894	7.92117	1	13.7495	7.06805	7.94616	8.37327	1.82056	13.6087	2.78652	1.1487	21.3655	6.87866	12.9846	9.728	2.68674	10.2983	2.49146	1.97435	43.9758	49.4882	45.4873	2.99256	13.0056	7.54802	11.5703	1.31951	3.39044	1.71877	11.3171	1.51572	1.43097	9.09991	3.77635	1.64375	2.67121	4.68952	21.7129	23.1552	15.78	11.1807	13.2908	13.3321	6.97424	21.6532	3.2875	24.1926	15.3774	15.4351	3.77635	20	61.986	9.32635	15.922	9.82159	90.8328	72.3491	23.5207	1.43097	18.0438	1.51572	15.5221	4.53587	10.6542	19.3355	23.1737	24.0004	6.96023	23.3438	121.094	68.2332	92.696
CD8B	1.1487	6.00984	5.69679	2.40822	9.18408	2.14113	16.1982	3.9487	2.99256	2.82523	2.4258	2.49146	1.31951	2.99256	2.51189	22.251	10.6091	10.1581	1.82056	10.7744	1.7411	27.4728	2.16894	22.2965	1.51572	1.1487	1.24573	1.24573	1.31951	1.1487	6.28772	2.49146	1.88818	10.9476	1.31951	7.68068	4.81645	3.15982	4.78939	1.88818	9.59015	1.71877	1	9.99584	8.78806	5.82739	9.16885	2.70192	5.21034	2.93016	1.64375	26.5295	24.8889	29.1834	3.5652	13.7495	4.98552	7.4224	1.37973	3.34695	1.43097	5.00797	1.1487	1.24573	6.33461	1.94729	1.37973	3.72792	4.61789	9.8875	8.98596	7.54679	3.89459	6.9035	5.40196	4.40045	26.9368	2.40225	25.0401	16.5945	19.7618	2.82523	20.4605	41.8036	5.12278	13.0217	12.6707	70.7505	52.288	28.3391	1.64375	11.2418	1.64375	11.793	3.84464	7.24417	14.3097	17.6536	22.0284	6.38161	21.1968	85.1069	62.7325	74.9483
CEBPB	5.4372	4.29291	6.17251	4.02011	12.217	3.39044	9.31336	2.60517	4.58034	2.93016	7.59067	11.2203	1.71877	1.64375	2.55085	12.436	6.9035	6.91753	1.43097	9.52516	2.99256	12.7052	1.58489	12.218	6.27384	2.49146	1.51572	1.1487	1.24573	2.16894	4.47769	2.93016	2.55085	5.26143	1.1487	7.33054	5.33454	2.91369	4.53587	3.72792	14.3126	1.7411	1.7826	33.7335	16.7742	13.7192	15.7533	4.38433	12.4212	1.31951	1.43097	43.9643	54.4115	54.9404	5.90835	7.33054	6.35534	8.76866	2.86194	2.22064	2.04767	23.3222	1.1487	1	15.2352	7.17443	2.16894	4.08247	5.11754	15.2838	15.4794	13.2161	4.15071	10.6316	10.0159	4.12892	15.5077	3.9487	17.3644	10.8593	13.5511	1.64375	17.9819	60.4951	6.55433	9.28797	9.52516	89.6377	69.4484	15.9163	1.51572	14.5548	2.14113	15.2191	4.44129	7.50187	19.2046	23.294	16.6344	7.43239	18.5845	145.683	95.6482	135.035
SPA17	1.41421	6.6874	3.30975	2.05977	8.5243	3.36359	11.2582	2.21336	1	1.68179	2.91295	3.22371	1.18921	2.21336	2	14.3524	7.32568	7.57929	1.18921	10.0348	1.56508	20.062	2.21336	12.543	1.31607	1.31607	1.18921	1.18921	1.31607	1.41421	7.66732	2.78316	1.41421	9.3504	1	9.87362	3.60021	4.42673	3.60021	1.41421	6.40217	1.18921	1	11.8406	7.63719	4.35588	4.35588	1.56508	4.55901	3.30975	1.31607	18	23.7614	25.1247	1.68179	12.0978	3.16228	7.32568	1.77828	4.16179	1	3.66284	1	1.56508	5.73266	1.41421	1	1.68179	2.21336	9.45978	13.1211	8.77903	4.22949	7.66732	7.63607	4.0536	14.9833	3.16228	14.561	12.5084	10.927	2.37841	17.2015	35.1824	7.22837	14.8888	7.32568	45.7814	38.1671	14.2456	1.18921	8.71175	1.56508	10.2449	2.37841	5.42161	15.5534	16.9169	12.1566	4.32531	14.4647	58.9812	37.5144	47.5052
SMC3	3.51948	13.4635	13.8683	3.76447	20.1556	2.82523	25.6234	11.3068	6.31964	2.99256	4.47769	4.58443	2.04767	6.31964	4.45964	31.2393	12.3834	14.2571	2.86194	16.8845	3.67683	33.0934	3.43754	30.9485	3.34695	2.35216	1.31951	2.16894	2.60517	2.22064	17.5495	4.85161	2.91369	18.9466	1.51572	25.0735	10.2341	17.2504	11.6319	1.31951	16.6646	2.37144	1.1487	22.3583	10.1776	11.8002	14.938	3.24534	8.42058	4.78939	2.35216	53.1144	53.0287	56.7356	3.2875	18.1694	6.38161	12.2759	2.26793	3.79196	2.56947	12.1622	1.97435	1.88818	10.6038	4.54715	1.31951	2.99256	3.76447	13.5848	12.894	10.72	6.73523	10.5322	10.2384	4.02011	22.5074	2.16894	25.7366	19.2184	17.8031	2.70192	25.8641	57.1379	8.97027	20.7442	15.8423	82.7402	69.8187	25.2268	1.43097	16.8059	1.88818	18.7581	5.44814	8.50687	14.7988	19.5339	32.8043	5.50156	33.5236	122.399	77.0968	96.7182
XCR1	3.83729	7.05454	5.96629	2.86194	13.6783	2.18672	20.7494	7.64881	3.10369	3.77635	3.24534	5.50156	2.86194	3.3078	4.45964	29.9343	15.0105	15.6252	3.10369	13.3271	3.24534	29.2035	2.49146	19.8451	1.88818	1.43097	1.51572	1.51572	1.7826	1.58489	6.12777	3.12913	1.1487	9.22918	1	10.862	5.95488	5	8.06022	1.88818	8.97914	2.93016	1	15.4873	9.21724	8.95091	8.06155	2.60517	5.98043	2.75946	1.64375	31.6394	32.0566	33.741	13.6878	37.7315	16.3171	22.9564	7.25936	4.85161	3.3078	14.3051	1.51572	2.49146	10.3354	5.82739	7.691	18.2433	18.0101	26.792	35.5572	31.6057	16.9764	21.989	24.5433	4.16941	28.5476	3.2875	32.3437	21.5782	20.7011	5.26143	29.6495	57.9679	5.87851	20.7351	14.4902	88.1035	86.1362	33.9205	2.04767	18.5805	1.97435	24.0125	5.50156	12.3424	26.4816	25.842	25.7846	6.82273	30.2897	110.503	77.6405	83.4725
ID1	5.2915	11.3137	10.247	6.32456	18.7083	7	17.2916	4	5	7.34847	5.47723	11.3137	3.74166	5.2915	3.31662	46.6369	30.5941	33.0908	4.3589	36.0832	7.07107	49.96	6.16441	65.4981	21.5407	20.8327	9.59166	4.47214	5.47723	4.89898	14.8997	12.49	3	16.7033	3	19.8997	11.5326	11.6619	9.48683	6.48074	39.5727	3	1	61.041	40.2989	54.3323	33.5857	5.2915	27.7489	4.69042	4.58258	97.857	95.6661	97.678	24.454	81.8108	37.3095	55.6776	19.975	15.2971	8.66025	45.2769	2.82843	1.73205	48.9898	12	1	6.9282	5.2915	22.9783	19.8997	19.5959	15.4919	19.5959	11.8322	5.65685	21.2132	2.44949	22.9129	19.1833	10.583	2.44949	28.4605	107.434	11	26.4575	19.4422	171.377	133.731	22.9783	2	16.7332	2.44949	16.7332	3.4641	9.94987	27.2029	23.8118	23.2379	5.74456	31	160.717	92.2497	129.487
MPPED1	1.97435	7.48665	3.20087	3.54517	7.99961	2	7.50527	3.47125	1.51572	1.82056	3.2875	3.86636	1.64375	1.43097	2.04767	25.8348	12.3517	13.1805	1.88818	15.156	2.16894	28.7375	2.16894	42.4637	1.88818	1.31951	1	1	1.1487	1.31951	3.36587	2.49146	1	6.50683	1	6.23859	3.43754	4.93935	3.24534	1.51572	5.82739	1.51572	1	14.1451	7.10799	5.96629	7.69614	2.2974	4.29291	1.51572	1.82056	30.2598	34.6654	26.5063	1.71877	16.1215	4.41633	9.34531	2.26793	3.5652	1.1487	7.0074	1.1487	1.1487	7.06484	2.04767	1.37973	4.09535	3.47125	8.88257	9.97103	6.66983	2.60517	6.48459	5.54666	4.04282	18.4135	2.99256	22.3338	14.1596	16.6412	2.99256	16.3806	45.1215	6.9425	9.84316	10.4125	67.8927	54.4251	21.3406	1.1487	13.3271	1.24573	12.7786	5.578	7.94616	12.6128	16.5189	12.0984	5.33454	19.2742	85.4861	53.0381	68.6907
PKM	14.1862	52.5818	52.8854	13.6652	74.8624	15.3262	93.5645	33.2225	29.8439	4.96725	8.45154	7.44545	6.57501	14.2374	8.53441	72.0307	37.1749	44.3547	8.7469	64.8102	10.3413	107.02	8.15193	97.8528	6.89219	1.88818	2.35216	8.08565	13.8193	15.1014	80.4952	23.0903	12.492	92.0855	5.90835	113.818	37.4364	58.6859	41.9444	7.63356	38.8072	13.1712	2.63902	68.8685	38.5033	21.7225	40.9083	11.5053	23.3204	15.5776	13.2161	71.9687	79.5605	85.901	13.8906	93.8058	20.064	51.3877	11.4513	16.4917	3.67683	19.0144	5.90835	4.47769	19.0751	8.91016	4.74288	10.0948	9.82339	78.9009	87.1322	64.7866	37.4951	55.0302	51.0917	11.691	86.4002	4.47769	78.6934	58.6557	60.4106	4.41633	76.7631	92.1176	28.9231	59.1873	54.2273	119.878	96.7688	91.5886	2.70192	47.7047	5	48.9743	13.6026	23.3535	53.0236	75.1537	79.0733	23.121	87.5114	184.565	114.992	145.505
CHEK2	2.45951	9.16545	4.67789	2.59201	10.6651	2.70192	18.055	3.2875	1.97435	3.34695	3.10369	5.07303	1.31951	2.2974	1.97435	19.5205	9.728	9.21724	1.51572	10.7865	2.23685	17.8841	2	18.6004	1.24573	1	1.1487	1	1.31951	1.43097	4.53587	2.35216	2.35216	7.65045	1.1487	9.2661	3.10369	4.38433	2.16894	1.7826	7.15988	1.7411	1	13.2888	9.31681	9.09903	10.1364	2.86194	6	1.55185	1.37973	26.2577	27.3848	24.2843	2.4258	10.7886	3.59443	7.0074	2.60517	2.40225	1.24573	5.33454	1.24573	1.1487	5.72685	1	1.64375	4.12892	5.60744	11.6319	12.1819	7.94616	5.0344	5.78516	4.53587	3.98742	16.6184	2.2974	20.0014	14.2917	10.6746	1.7411	11.9334	44.2662	4.24964	12.9084	11.5094	58.3218	46.5076	14.0669	1.31951	13.8025	1.7826	11.4893	4.68952	7.51846	12.8147	18.0438	17.1566	5.21034	17.4251	76.8158	53.0514	63.3217
IGF1R	7.97484	26.0947	28.954	3.08625	38.281	5.70588	51.3617	14.8805	9.66282	8.33098	10.3211	7.90151	6.89219	10.4138	13.6723	47.067	18.2574	21.6557	2.11179	15.6903	4.38433	30.2016	3.98742	32.3123	6.72157	3.86636	3.36587	8.21613	7.59933	4.70432	39.422	15.1847	7.98687	55.7579	2.70192	54.0024	23.7728	30.7227	23.1545	3.30109	24.502	6.55433	1.7411	41.5555	21.4775	14.2234	20.7842	2.99256	12.9282	14.3505	7.06805	77.1832	91.5723	85.8199	6.81496	34.8092	6.6454	19.8612	3.10369	7.03636	3.65019	35.6344	2.99256	3.08625	31.4891	17.1593	2.35216	5.12278	4.91902	8.91016	8.94698	5.92305	4.91902	5.578	6.09335	4.28225	25.5003	2.04767	21.335	17.7501	16.7719	3.4461	21.8216	116.052	24.6415	41.9126	41.575	180.731	127.748	22.1269	1.64375	16.9181	2.93016	14.8053	2.8854	6.42338	14.2571	11.2021	48.88	14.098	61.2989	221.101	132.812	152.197
TCF3	2.16894	6.99942	7.36022	3.46572	8.97434	1.7826	15.4875	4.81645	2.82523	2.76632	3.59443	2	1.51572	1.64375	2.09128	17.6018	6.82273	9.37904	2.26793	12.9881	3.5652	19.796	1.97435	21.2172	3.2875	1.1487	1.51572	1	1.7411	1.7826	7.55233	2.16894	2.63902	9.5304	1.1487	12.1622	3.77635	5.70588	5.26143	2.26793	18.9318	1.31951	1	26.0976	12.7784	10.7029	14.2258	2.26793	8.76866	2.09128	2.60517	30.4192	33.8486	30.1777	3.31445	10.3734	3.84464	8.83267	1.1487	2.09128	1.43097	8.45154	1	1	4.32425	3.10369	1.1487	4.28225	4.55461	21.1757	15.452	15.5847	7.13412	15.8174	13.1569	5.37348	22.6982	3.10369	20.7081	11.8296	13.4551	3.43754	15.6049	48.8926	6	13.223	11.5542	69.6414	60.8524	21.6894	1	18.4707	1.64375	19.1653	4.58034	11.0499	20.651	19.5849	17.9455	3.96502	18.9354	93.5142	60.2485	66.4075
GSK3B	3.06389	10.6952	9.6329	3.59443	15.6145	3.84464	19.994	5.578	6.20738	2.68674	2.55085	3.3227	2.56947	6.37871	3.80731	42.4657	20.4665	23.2815	2.26793	19.2086	5.40384	31.2849	2.82523	35.8951	2.99256	2.95155	1.31951	2.56947	1.88818	3.16979	13.8119	8.97434	2.75946	17.783	1.1487	16.659	10.7132	10.1248	10.9908	2.09128	10.4731	2.35216	1	16.2298	9.53103	9.07645	11.381	2.75946	11.2788	6.60218	2.45951	37.1954	43.8713	44.5629	4.02011	19.5214	6.60806	15.0936	2.99256	2.99256	1.55185	10.6651	1.1487	1.7826	7.47439	4.74288	1.1487	3.72792	5.67382	18.1426	22.7739	18.2563	9.25876	14.7388	15.0711	3.39346	25.6789	3.16979	25.8399	18.0126	18.8013	3.64113	21.5965	42.8921	7.13412	15.7853	11.6951	67.2659	58.4819	24.1862	2.16894	20.4336	2.04767	21.0514	4.78939	10.5322	23.7966	29.6181	22.2872	9.67335	27.9782	111.823	67.5316	81.9152
IL4	2.93016	6.50683	3.67683	1.31951	8.30881	1.43097	11.5895	2.93016	2.82523	1.43097	3.5652	3.30109	1.31951	2.75946	1.82056	17.0725	6.59543	6.60806	1.31951	8.43769	3.0219	20.4605	1	11.0711	1.64375	1.1487	1.1487	1	1.31951	1.31951	4.32425	2.95418	1.7411	3.49971	1	7.68928	2.35216	4.11227	2.82523	1.64375	6.12777	1.1487	1	10.3098	3.43754	3.89806	5.78516	2.16894	3.95852	1.7826	1.43097	19.228	24.9912	18.0894	2.26793	7.18886	2.68674	5.40384	1.88818	2.04767	1	3.31445	1.1487	1.1487	6.0438	1.64375	1.97435	2.78652	5.33454	11.1807	11.8696	10.0948	4.64398	11.0666	5.52494	2.60517	12.5826	2.80936	15.382	13.8193	10.3879	1.82056	10.7077	30.0921	2.72407	7.28935	6.87509	50.4548	43.7051	13.631	1.43097	12.0062	1.88818	12.4051	3.59443	5.86031	15.4735	14.9136	14.5638	4.68952	15.631	73.8499	42.5414	56.2702
TIE1	3.24534	3.23992	5.44814	2.76632	10.4563	2.26793	16.2651	2.79312	3.20087	3.46572	3.05015	3.31445	2.26793	2.99256	2.82523	20.5013	12.7502	9.36411	2.04767	11.6181	2.09128	21.1917	2.35216	20.5836	2.40225	1.88818	1.1487	1.24573	1.7826	2.93016	6.35534	1.88818	3.03143	6.6601	1.93318	9.1962	3.89459	4.83416	3.97308	1.1487	8.14467	1.43097	1.1487	13.1088	6.40744	10.6807	5.60744	1.43097	8.57386	2.93016	1.43097	27.6021	25.94	26.3471	4.3597	14.0623	7.2851	13.7126	2.2974	2.04767	1.58489	7.06805	1.43097	1.37973	8.45467	3.17767	2.50176	4.74288	6.6454	11.3936	12.9485	7.22269	7.10799	10.7376	6.57501	3.3078	16.6716	2	17.8064	13.8119	11.9609	3.9487	17.2335	50.4567	4.44129	10.9118	10.5322	70.7209	62.0196	20.0162	1.43097	13.7495	1.94729	16.7961	4.16941	9.60261	14.6407	17.6221	22.6579	8.18428	24.5909	93.9556	59.338	67.8286
KRT19	1.7411	6.09335	2.99256	1.1487	3.98742	1.64375	10.6868	2.49146	1.88818	1.88818	2.35216	4.91902	1.88818	1.31951	1.58489	12.2054	8.56451	10.141	1.1487	7.92193	1.88818	14.5893	1.47577	9.44012	2.82523	1.7826	1.1487	1.51572	1.31951	1.43097	4.47769	2.35216	1.7411	4.73336	1	4.44129	2.78652	2.93016	1.7826	2.04767	14.2001	1.7826	1	22.6768	17.1535	6.60806	14.0221	2.35216	12.1622	1.7826	1.64375	26.5168	24.3224	28.6222	3.84464	6.47983	3.06389	7.78046	1.69522	1.64375	1.55185	5.75265	1	1.24573	5.49104	1.88818	1.43097	3.65019	3.43754	10.5176	11.7444	10.0778	5.04371	5.50156	3.9487	3.47125	14.1136	1.88818	12.4653	10.2924	10.287	1.71877	7.39906	34.9136	3.5652	7.75674	9.36598	58.3989	41.5679	12.4979	1.31951	26.0318	1.93318	31.4807	6.2969	17.7031	31.9447	46.8736	10.9735	5.96629	16.8695	71.2979	45.6807	45.179
FGCR2A	4.11227	11.4281	11.5053	5.37827	19.785	5.33454	24.2175	6.85347	4.74288	4.93935	9.14273	9.28453	2.63902	4.78939	2.63072	42.9909	21.4454	20.9379	4.47769	25.2917	5.92143	40.2706	3.80731	36.9645	2.93016	1.1487	2.2974	1.58489	1.7411	5.26612	13.6616	3.9487	4.22734	12.5795	2.09128	14.9565	6.12777	8.74108	5.87851	10.9685	8.9752	1.51572	1.64375	16.985	8.09908	10.2313	8.68339	9.30532	8.60224	2.23685	2.49146	45.5396	50.3728	48.144	9.08163	20.1735	14.1962	17.1532	3.4461	3.22711	1.43097	10.8744	1.43097	1.51572	9.50936	4.12063	6.0037	15.4735	14.0337	21.3901	28.0382	20.3591	9.45742	16.9725	14.59	8.32948	41.6088	4.70432	36.888	28.2056	25.2376	3.62968	32.5404	73.0677	7.16626	17.0389	18.3607	113.819	87.5574	41.7509	2.93016	23.5261	2.35216	24.5918	6.42162	9.97326	25.5177	29.2518	32.816	13.8035	32.7646	137.802	90.3036	112.399
HRAS	3.16228	6	5.47723	2.44949	6.9282	1	10.3923	6.32456	2.44949	3.16228	3.4641	5.19615	1.41421	1.41421	2.44949	14.8661	8.24621	11	2.44949	14.1421	3	18.1659	1	20.4939	1.73205	2.82843	2.44949	1	2.44949	2.44949	14.8661	5.47723	1	16	1.41421	16.3095	6.7082	11.4018	8.48528	2.23607	6.48074	1.41421	1	16.4317	5	8.3666	8.94427	1.41421	8.48528	1.41421	1.73205	26.4953	48.4768	31.496	2.44949	14.9666	2	9.53939	2.82843	2.82843	2	7.48331	1.41421	2	7.34847	1	1.41421	3.4641	2.44949	10	10.3923	8.48528	4.24264	5.91608	8.77496	1.41421	21.9773	3.4641	23.8118	15.4272	15.2971	3.16228	15.4272	40.2492	4.89898	20.347	15.9687	71.3583	51.4976	20.9045	1	19.4422	1	15.8745	2.44949	10.583	9.16515	18.9737	22.8035	7.4162	25.4951	90.6477	55.5608	63.0555
PRDX5	7.25936	18.5608	19.0069	9.02398	28.4887	7.79612	45.5168	9.84316	10.5786	7.17443	9.21563	12.0171	7.52895	14.3682	9.72532	40.0271	18.4434	31.8994	5.00797	33.0102	8.08265	76.7956	6.25827	59.2086	14.2158	8.41197	4.26063	7.73675	11.0373	6.40744	38.8246	19.1151	8.9924	55.2399	3.17767	58.7041	37.1143	33.1485	28.3075	2.16894	16.3702	7.09809	1.51572	34.8057	18.5523	13.7069	16.2812	3.05015	12.7286	8.67535	7.92254	125.757	133.483	138.818	12.8825	56.5485	15.0794	36.7652	6.20738	12.8737	9.90327	43.3483	5.52494	5.15632	36.3485	18.5371	3.54517	11.959	10.1169	49.6432	57.424	39.0365	20.4096	31.3413	40.3341	5.94851	60.9098	4.02469	48.7752	46.8145	41.7145	5.61872	49.7994	107.844	19.8219	43.3812	34.9754	173.844	134.217	66.7016	1.69522	26.675	3.24534	24.9855	4.96725	15.9498	29.9313	39.6392	57.7207	19.3658	70.0998	262.692	180.368	202.373
DACH2	1.7411	3.3227	4.47769	1.1487	3.67683	1.31951	6.35534	1.64375	1.24573	1	1.1487	1.7826	1.7411	2.04767	1.55185	21.5023	11.5416	13.6348	1.93318	12.5564	2.04767	13.9918	2.55085	22.2672	1.31951	1.51572	1	1.43097	1.97435	1.7826	8.58581	3.68987	1.43097	9.11734	1.1487	8.45467	5.78516	9.33466	3.72792	1.24573	7.55663	1.31951	1	12.1622	5.53265	4.96725	4.85161	1.43097	4.53587	2.04767	2.63072	22.5369	25.1876	22.9178	3.83359	29.0147	5.09102	16.251	3.43754	5.03627	1.43097	5.74165	1.37973	1.43097	3.99687	1.71877	1.91865	3.22371	4.48957	9.18914	10.0159	5.83258	3.3078	6.35534	5.14352	3.59443	12.3312	2.35216	14.3325	12.366	12.3822	1.58489	11.895	30.4956	5.40384	13.3679	11.916	48.2208	40.8646	14.8793	1	15.9097	1.1487	14.637	3.77635	8.23187	18.2792	23.2103	12.994	4.70432	17.9678	63.3665	38.7298	46.7594
MST1R	1.51572	5.90309	3.15982	2.04767	6.92067	1.31951	7.84108	4.8045	1.94729	2.4258	2.55085	1.82056	1.24573	1.58489	1.1487	11.4537	5.18403	8.75644	1.55185	6.6454	1.7826	11.7642	1.51572	10.0159	2.49146	2	1.55185	1.43097	1.51572	1.24573	5.1549	2.66727	1.55185	5.2233	1	3.42018	2.56947	2.70192	2.8854	1.55185	6.77557	1.7411	1	11.2504	4.43458	5.81764	6.25827	1.7411	2.63072	1.64375	1.31951	34.3246	18.0985	33.6857	2.75946	12.6664	4.10806	6.75955	1.51572	2.16894	1.7826	5.00352	1.31951	1.43097	5.02377	3.24534	2.22064	2.63902	4.47371	10.3498	9.60608	8.26685	3.66361	6.91359	5.65047	3.47125	12.6707	2.75946	21.9331	10.4635	8.93741	2.93016	12.0062	21.0669	4.45964	8.03706	7.4166	75.4337	24.1946	9.70579	1.24573	20.0399	1.64375	8.27326	4.12892	7.16626	11.0711	13.3563	9.74203	4.05769	22.9664	97.7771	63.6941	79.4455
DPP4	13.083	43.6395	34.7025	7.31887	57.5771	5.30457	67.2724	28.6548	16.9944	2.35216	1.7411	2.09128	1.51572	2.16894	1.93318	15.6602	7.57616	9.20674	1.43097	11.1336	2.16894	14.753	1.43097	20.6759	2.04767	1.1487	1.31951	2.55085	5.00797	3.5652	24.0933	2.40225	4.38433	36.4973	1.43097	56.5062	10.3279	19.9775	18.9472	2.63902	11.7115	6.02206	1.24573	24.3299	14.5804	18.9922	14.0213	3.24534	13.1977	6.7147	4.41633	29.833	27.9786	31.7789	1.43097	7.33054	4.85593	4.91902	1.43097	1.31951	1.1487	6.75955	1.64375	1	4.16941	2.93016	1.31951	3.24534	3.84464	13.5053	14.6461	12.2	6.03418	10.3098	6.35534	2.26793	14.9911	3.43754	20.5351	12.3695	10.6542	1.88818	16.2611	39.8601	12.7052	25.8114	21.8987	58.5426	46.6188	16.659	1	14.0853	2.76632	11.0997	4.32425	9.52516	14.2374	21.4874	39.2813	7.30417	35.217	75.6638	59.3795	63.8748
CTSG	1.25992	7.39864	3.55689	2.71442	5.64622	3.82586	9.78195	1.81712	1.44225	1.81712	4.4814	2.8845	1	1.70998	1.44225	16.9037	6.21447	10.1833	1.44225	8.75904	2	15.122	1.81712	16.2411	1	1.44225	1.25992	1	1	1.25992	4.7622	1.25992	1.81712	3.91487	1	8.88749	2.46621	3.47603	4.16017	1.25992	10	1	1	11.0357	6.21447	6.78242	7.6059	2	5.80879	1.44225	1	26.0433	33.2379	24.5945	2.28943	6.69433	3.47603	4.7622	2	1.44225	1	3.41995	1	1	2.8845	2.41014	1	3.55689	1.81712	8.40612	14	6.25732	5.64622	6.54213	5	6.07318	14	3	17	13.9591	15	3.10723	15.9791	36.8049	3.03659	11.9722	7.95811	49	53.3188	18.5915	1.25992	13.5648	1	15.1191	3.63424	5.94392	19.256	16.3988	12	5.769	18.7862	82.8095	58.825	64.9646
TLR5	2.26793	6.2457	3.81678	1.64375	7.45972	1.1487	9.77182	2.63902	2.66727	1.51572	3.34695	5.57304	1	2.16894	2.75946	16.1361	13.5632	11.156	1.51572	9.73603	2.04767	16.9944	1.7411	17.593	1.7826	1.51572	1.1487	1.1487	1.7411	1.51572	5.38685	1.88818	2.09128	7.10799	1	7.36022	2.45951	6.0438	3.5652	1.88818	9.43785	1.24573	1.1487	12.2	10.1096	7.41996	5.68535	2.49146	6.94869	2.55085	1.51572	29.5249	31.3574	28.2501	1.43097	8.65299	3.98742	5.54666	1.55185	2.04767	1.1487	5.03627	1.1487	1.1487	6.51751	1.97435	1.1487	2.14113	3.77635	7.20675	7.08242	5.65047	3.47125	6.31964	4.32425	3.39346	18.1202	2.86194	19.9132	19.4446	13.7192	2.35216	20.7355	37.9438	4.78939	14.252	9.34531	61.1909	53.1063	23.2902	1.31951	13.5932	1.58489	12.6262	3.86636	7.06805	15.9372	17.7033	19.4515	7.46822	19.1768	85.5487	57.6697	67.2842
GLUD1	3.72792	9.8071	5.50156	2.82523	15.2627	1.82056	19.9796	4.68952	3.15378	4.19296	4.78939	3.84464	3.86636	4.91902	4.67789	32.356	15.0852	17.1379	2.86194	14.6037	2.60517	29.638	4.09535	31.925	4.85593	2.26793	1.64375	1.88818	2.56947	2.09128	9.01583	4.50133	2.45951	12.8831	1.64375	13.5782	5.4445	9.0432	4.59659	1.31951	10.8965	2.4258	1.1487	19.1461	10.1262	9.15608	9.13188	3.24534	10.6691	3.31445	2.16894	46.6756	49.2868	45.3578	2.04767	9.81315	5.38685	6.18786	2	2.11179	1.64375	10.1142	1.31951	1.1487	7.84425	5.65047	1.55185	2.23685	4.44129	14.5025	15.9184	13.8632	4.64398	9.61948	7.24548	4.38433	15.3903	2.75946	23.0499	13.67	18.2347	2.99256	19.0121	65.7637	7.80584	17.7447	11.3447	98.4936	76.725	22.2174	1.7826	13.7916	1.43097	14.1216	3	11.9326	19.8657	24.6212	19.4204	4.73336	25.6506	126.853	83.062	87.2178
FGF12	2.35216	7.44884	6.77329	1.88818	7.59067	1.88818	17.3016	4.38433	3.06389	1.93318	2.35216	2.87961	2.35216	2.16894	2.35216	21.6729	10.9635	13.3271	1.7826	12.0984	4.78939	30.8587	2.49146	28.5581	2.45951	1.55185	1.43097	1.1487	1	2.26793	8.08565	5.33454	1.7826	11.6417	1	13.7916	6.73523	6.41809	6.51751	1.37973	9.97459	2.55085	1	21.3248	11.6319	8.9752	13.3998	1.64375	8.39029	3.31445	1.88818	27.373	37.8944	33.2408	3.10369	21.6979	4.90355	10.2727	4.31736	4.76248	1.1487	8.70188	1.31951	1	5.70588	2.16894	1.1487	3.86636	3.86636	14.2365	11.5053	9.8071	2.63902	8.04309	9.77182	4.85161	16.4833	2.51189	19.2122	18.545	16.3907	2.99256	20.1952	44.6457	5.50156	14.9866	7.79612	71.4042	51.6206	22.6418	1.43097	15.6239	1.31951	13.2208	4.82865	8.24125	19.0203	24.204	18.1744	6.09335	24.1762	96.7257	62.5354	69.2959
CCL11	5.57304	4.24288	3.64113	3.34695	8.09908	10.3505	13.8119	4.64398	2.40225	2.04767	3.9487	3.43754	1.1487	1.51572	1.82056	18.8818	5.28318	8.42058	1.1487	7.63356	1.51572	16.0226	1.51572	17.1657	2.16894	1.43097	1.97435	1.51572	1.64375	1.1487	3.67683	1.31951	2.04767	7.40699	2.35216	6.9425	1.43097	3.5652	4.61789	1.93318	3.58721	1.1487	1.1487	11.6181	5.84188	8.16997	3.43754	1.31951	6.51751	2	2.26793	20.9983	27.1631	26.3479	2.75946	10.3041	5.03627	6.75955	1.47577	1.64375	1.31951	4.47769	1.31951	1	4.12892	2.2974	1.24573	4.78939	5.26612	10.453	12.9405	7.78046	6.78692	8.26813	9.95805	4.16941	15.7623	2	18.4634	13.6878	11.282	2.60517	17.2065	37.2074	3.89459	10.8261	8.56451	60.4078	49.5466	18.8313	1.43097	13.8124	1.31951	17.1582	3.89806	6.98536	15.8582	15.2191	19.6174	4.78939	19.3684	72.5754	48.9668	54.6559
PFKFB3	1.7826	7.57616	6.0438	2.70192	11.2249	3.2875	12.9692	4.5216	2.72407	2.68674	5.00797	5.46169	2.16894	1.31951	2.93016	18.8055	10.9772	12.3772	2.22064	10.862	2	18.9505	2	18.1792	2.09128	1.43097	1.43097	1.24573	1.43097	1.88818	6.69391	3.5652	1.31951	9.16885	1.24573	10.0585	6.21061	7.59933	5.33454	1.88818	8.10775	1.7826	1.31951	17.9067	10.5283	6.6454	9.18914	2.11179	9.28797	2.63902	2.76632	35.3561	38.7901	35.3588	4.07234	8.78806	3.77635	6.71056	1.1487	2.04767	1.1487	7.63356	1.24573	1.31951	7.15255	2.93016	1.88818	4.5216	5.86031	15.4318	12.0062	10.1347	6.87866	11.6961	7.05066	3.9487	13.3926	1.64375	15.3563	12.4051	15.5627	3.17767	13.4766	41.881	5.69679	12.5477	9.27244	60.882	54.6419	13.8974	1.51572	11.1242	1.71877	16.3936	3.39346	7.21857	12.7935	21.4948	21.2262	6.69391	31.933	96.6806	64.1505	68.2827
RIMKLB	3.31445	9.0432	10.0725	4.22357	17.7202	2.99256	27.3249	7.10799	5.26612	3.98742	3.91863	3.08625	2.86194	6.17251	3.39044	37.8816	15.868	22.6389	4.33789	27.0294	6.0438	35.7953	3.24534	38.3155	3.10369	1.58489	1.1487	1.88818	3.47125	2.75946	17.2305	5.96629	2.86194	23.9261	1.51572	21.874	17.2112	14.3126	12.8028	2.70192	21.3025	2.23685	1.1487	38.9897	17.2631	14.4253	17.9682	3.20087	13.3129	3.34695	1.7411	40.4421	44.0039	44.9808	3.36587	17.736	5.83707	12.0504	3.06389	4.16941	1.43097	9.8875	1.43097	1	10.6152	3.20087	1.88818	3.47125	2.40225	14.9866	18.2577	17.6237	4.9984	13.6039	8.42058	4.83416	26.9496	2.51189	26.8276	24.6009	21.7721	3.80731	29.6963	55.3762	10.7132	22.4944	18.0723	78.579	63.5008	30.6312	1.1487	19.3215	1.88818	19.8196	5.1017	13.4183	22.4865	23.8522	27.2367	8.42058	33.1785	102.723	67.3116	77.3789
PDGFRB	8.37327	6.23303	9.18914	10.8523	6.51751	9.57878	14.4583	5.08565	2.35216	2.26793	3.2875	2.55085	1.1487	2.35216	1.43097	17.3354	9.64809	9.83804	5.2233	9.46671	10.5806	22.5554	3.16979	12.9405	5.25306	1.7411	1.64375	1.31951	1.7411	6.47027	11.1682	3.01709	5.19396	12.1251	6.21061	15.667	7.99961	11.7935	7.65045	7.25936	11.7115	2.04767	2.2974	22.0303	6.69988	8.13556	9.96536	10.453	8.43769	1.31951	3.43754	30.1339	36.3394	38.6703	16.4637	12.9225	26.7995	18.8163	8.6562	3.59443	2.4258	9.16069	1.24573	1.31951	9.11734	3.51948	4.47769	11.4177	13.532	15.6214	22.8267	11.5542	13.1987	14.4082	10.4791	9.45593	16.1576	5.03627	22.9897	12.2588	11.4995	7.50187	12.744	51.3672	3.5652	14.3188	13.1585	80.1616	58.8513	19.5767	3.72792	17.8947	4.16941	17.7541	4.07234	14.2682	20.2718	24.8545	25.2736	15.741	24.1293	99.2465	64.5864	70.5043
MAPK11	3.2875	9.08057	4.70432	2.49146	13.2095	2.09128	18.9567	6.08111	4.37345	2.04767	2.86194	3.0219	1.97435	2.18672	1.1487	20.2221	9.61275	10.7022	2.16894	15.0806	3.10369	27.0365	1.31951	16.7615	2.60517	1.31951	1	1.55185	1.82056	1.1487	7.3765	2.8854	1.82056	8.85464	1.64375	11.2654	4.22357	7.25936	4.11227	1.55185	13.3518	2.18672	1.1487	14.1858	9.16545	10.7512	11.865	3.39044	7.43697	2.35216	1.7411	28.1415	30.1099	33.164	4.78939	18.7982	3.65019	8.84734	2.29017	2.23685	1.31951	7.59933	1.1487	1.1487	6.40744	2.60517	1.82056	5.26143	5.578	13.8043	15.5432	12.5159	5.82739	10.0914	7.03896	5.37827	28.5086	3.43754	29.9018	16.3963	18.2104	1.7411	22.9331	39.353	6.18786	14.3025	12.7324	57.3457	51.9576	26.3479	1.31951	14.4467	1.7826	15.5513	4.2582	9.16885	18.9739	22.0588	17.2532	5.33454	24.3294	80.8665	46.3176	62.9614
SMAD3	1.51572	3.65019	6.35534	1.64375	7.23324	1.7411	9.03985	3.72792	1.7826	4.44129	5.2233	3.24534	1.64375	1.7411	1.7411	17.4023	8.19867	10.7587	1.64375	12.8147	2.49146	17.4904	1.43097	19.9558	3.57994	1.93318	1.82056	1.64375	1.55185	1.7411	6.06523	3.80731	2	6.33536	1	5.88453	4.47371	4.32425	4.04282	1.24573	8.53758	1.43097	1.1487	15.6656	8.18428	6.60806	12.0815	2.91369	8.24125	3.24534	1.64375	36.7335	36.4287	36.5599	2.23685	10.2087	3.43754	6.98536	1.64375	1.7411	3.17767	7.76116	1	1.43097	7.99961	3.59443	1.55185	2.16894	4.28225	4.79508	10.4009	3.65019	3.81678	6.85347	7.20408	3.51948	20.9697	2.45951	18.4999	18.3959	12.0815	3.17767	16.6149	51.7275	4.88156	12.6128	13.035	72.1823	60.3841	18.2764	1.64375	11.443	1.7826	9.9255	2.45951	10.4791	10.8308	16.8858	15.4168	5.03627	14.5499	98.953	50.3677	72.6815
LILRA3	1	4	1	1	8	3	8	5	3	1	1	2	2	1	1	16	9	6	1	6	2	11	1	8	1	1	1	1	2	1	3	1	4	3	1	5	2	4	1	1	8	1	1	8	5	7	8	2	5	2	1	23	26	24	4	10	2	5	1	1	1	2	1	1	3	1	1	1	2	17	14	12	4	5	6	1	20	3	15	7	9	3	17	25	7	9	8	34	39	13	1	5	1	3	3	5	14	13	9	2	17	59	35	47
DGLUCY	2.04767	8.39029	6.98771	3.24534	15.5609	2.35216	16.4637	5.75265	4.47769	2.82523	6.45422	5.78516	1.43097	2.14113	3.72792	28.1828	9.3034	17.1657	2.99256	20.535	3.47125	31.8012	2.35216	32.0062	3.86636	1.55185	1.24573	1.7826	2.35216	1.64375	8.97767	4.04282	2.16894	10.5024	1	12.356	7.44884	7.43239	4.81645	1.88818	10.4308	1.88818	1.1487	18.4105	12.9531	12.2212	10.8744	2.95155	6.85347	3.2875	2.04767	44.9445	47.5574	47.9245	5.578	15.3848	5.82739	11.156	3.16979	2.78652	1.7411	13.8751	1.37973	1.43097	8.34871	4.58034	1.7411	3.9487	4.16941	25.008	31.0803	21.0515	8.67535	16.4527	15.8087	4.11227	22.5029	2.49146	24.5556	17.9664	16.1105	2.49146	20.1803	61.9027	5.90835	15.9559	12.8432	81.2904	75.0647	29.65	1.64375	19.5802	2.04767	16.2226	4.5216	12.1539	19.992	31.1406	18.623	7.34544	23.3626	115.764	76.9482	80.5746
CYFIP2	2.40822	7.56006	8.39029	2.04767	11.9833	1.64375	14.2917	4.88156	3.72792	3.84464	3.16979	3.10369	2.95155	4.90355	3.08625	34.4744	14.3495	23.5982	4.85593	44.2205	5.75594	46.0708	2.4258	42.429	2.55085	2.04767	1.7826	1.93318	3	2.60517	13.0217	5.33454	1.7411	21.6143	1	18.1981	12.769	14.1561	7.6651	2	10.6268	1.69522	1	23.3388	11.9948	9.57878	12.5754	2.45951	8.61738	5.47065	2.26793	32.7935	35.8198	28.4824	6.97119	38.9384	7.13319	23.0821	3.47125	9.41353	1.88818	5.50156	1.31951	1.88818	4.73336	1.90365	2.2974	3.43754	2.04767	26.5505	30.0664	16.9749	7.55663	18.7097	17.8668	4.04282	26.6685	2.91369	24.4834	19.5339	19.7096	3.15982	22.5963	39.2652	4.78939	16.6692	18.6594	57.5903	54.0665	26.2864	1.51572	16.6776	1.64375	18.9354	3.59443	9.58732	19.6165	28.4377	28.5898	10.9082	35.4659	84.5201	50.9597	64.9128
CD164	18.9616	73.1426	63.1534	15.0105	86.8563	11.4537	117.484	43.7896	37.7499	5.60014	12.7784	15.6656	8.91016	10.0795	9.25876	49.8113	22.3786	38.9938	5.1017	54.2079	14.0745	127.936	12.9559	115.261	13.2404	6.94869	7.45972	5.42617	9.01067	12.7173	53.4762	15.2089	10.7385	71.356	2.56947	79.2402	33.9563	41.6055	36.231	5.24251	37.4757	7.32721	1.31951	89.086	44.6089	29.3904	46.1896	9.08718	32.7163	12.1453	11.0031	159.939	150.826	168.49	10.0948	45.4436	10.8412	25.8163	7.47233	9.0432	6.86863	44.1082	3.91863	3.86636	41.4739	18.5479	3.17767	8.84054	4.35581	97.9922	119.159	84.1978	29.0689	73.7068	62.4903	6.4579	42.5391	4.85593	31.3924	28.6075	30.2085	3.89459	28.39	118.755	22.8021	51.8594	40.2739	189.412	137.925	32.8979	2.40225	46.4439	3.16979	44.6854	11.3879	20.7119	49.7754	73.6205	78.1459	17.6146	75.6288	263.713	173.864	194.813
HNF1A	4.16017	6.86829	10.385	3.1748	14.8881	2.62074	22.522	5.94392	8.27677	4.32675	4.32675	3.27107	3.47603	2.75892	3.63424	20	12.6327	13.8208	2.15443	17.0173	2.8845	22.8177	2.15443	20.8562	2.71442	1.25992	1.25992	1.81712	1.81712	2.51984	10.0266	2.8845	4.12129	20.7452	1.25992	24.1974	5.51785	8.79366	5	1.5874	12.6827	4.30887	1	30.4337	16.2411	13.0059	18.2195	3.41995	9.20516	3.47603	2.8845	36.172	31	42.2614	4.16017	18.4398	4.37952	12.2716	2.62074	4.71769	1.44225	9.96655	2	2.8845	6.3496	4	2.71442	5.03968	3.30193	22	33.7829	23.7509	9.86485	24.9031	16.0803	3.47603	22.5062	4.57886	23.3004	22	12.9624	3.10723	22.626	57.0028	10	20	19.4377	74.4374	77.8881	22.8177	1.5874	23.2327	2.15443	18.0339	6.4633	12.1237	24	26	26.2118	6.21447	31.539	107.165	70.8269	81.4132
LAT	2.49146	7.17443	4.44129	2.18672	7.3765	2.66727	11.8108	2.68674	2.82523	1.88818	2.23685	3.51948	1	1.88818	1.43097	14.6741	12.7667	7.99961	2.60517	12.1395	1.82056	20.0749	1	15.452	2.35216	1.31951	1.31951	1.7411	1.31951	2.86194	4.78939	2.35216	2.60517	6.12777	1	7.60746	2.2974	6.84036	2.93016	2.04767	5.12278	1.51572	1	14.1091	4.61789	8.5999	6.55433	1.7411	6.25827	2.93016	1.1487	21.25	27.186	19.7741	3.47125	7.55663	2.82523	6.6454	1.51572	2.35216	1.31951	4.32425	1.31951	1	3.86636	1.55185	1.1487	3.10369	2.60517	11.4822	8.34871	10.2087	5.50156	7.50187	4.22357	4.47769	11.8534	1.88818	16.3686	13.6945	14.0779	1.82056	18.1326	36.1504	6.75955	10.5176	6.40744	52.3627	49.3327	21.6006	1.64375	13.2908	1.24573	13.9415	2.18672	4.3597	15.8601	13.9855	16.3282	7.27542	20.3049	73.9435	41.0036	55.56
RNLS	3.2875	7.50187	4.78939	2.93016	8.97027	2.35216	13.5305	3.54517	4.04282	3.12913	4.07597	3.17767	1.43097	2.86194	3.0219	30.5036	10.3041	13.6087	1.7826	17.5312	2.55085	29.1767	2.76632	28.4998	1.64375	1.31951	1.43097	1.64375	2.55085	2.70192	10.4003	5.14352	1.7411	13.194	1	12.3312	7.81551	10.0217	7.25936	1.97435	9.5304	1.51572	1	11.6845	8.84734	7.61462	11.4822	2.75946	7.33054	3.31445	1.43097	39.2579	35.2995	38.0343	3.17767	13.1021	6.44126	9.58732	1.7411	2.8854	2.35216	7.20675	1.31951	1.31951	8.76541	3.9487	1.1487	3.67683	4.28225	12.2784	14.9859	8.26213	7.13412	9.07173	6.9035	5.26143	21.6266	3.36587	22.4944	15.0245	15.5172	2.16894	19.1916	45.9085	7.595	15.4186	14.5893	70.0684	59.5232	21.9065	1.43097	14.7583	2.60517	15.3115	3.5652	8.86917	14.1625	16.6427	23.619	5.14352	25.8775	107.969	59.8209	74.6012
DDIT3	2.93016	11.5144	8.71939	3.86636	12.9245	2.26793	16.4752	5.01368	4.55461	3.10369	3.51948	2.82523	2.49146	2.75946	3.47125	18.1912	8.13556	9.61948	2.70192	12.5727	3.5652	23.1084	1.43097	18.488	2.23685	1.43097	2	2.04767	1.7826	1.97435	6.4579	2.75946	2.70192	8.79649	1.31951	10.9301	4.38433	4.28225	5.68535	1.31951	13.0812	1.71877	1.1487	26.4764	10.4979	7.18886	10.571	2.16894	6.9425	2.53652	1.7411	37.591	50.6258	39.2531	3.72792	11.916	9.38083	7.69614	3.84464	1.7411	1.69522	15.1868	1.1487	1.51572	10.3951	4.35581	1.51572	4.53587	4.85161	24.6864	22.6953	14.5114	5.5146	11.7372	11.9609	2.70192	16.9869	2.99256	15.9163	14.0544	15.7232	2.99256	19.2539	37.6276	6.02206	12.2069	8.19495	61.2184	59.632	22.1772	1.37973	15.3487	1	15.7102	5.65047	8.51943	18.7678	25.7173	18.8438	4.72376	21.108	93.526	61.8346	73.7365
SBNO2	6.89219	8.48151	9.2866	5.03627	15.9838	5.70588	19.6765	6.54389	7.13412	2.99256	5.578	4.31736	2.49146	2.78652	3.22711	28.9585	10.9573	13.7192	2.72407	20.3597	4.78176	30.1295	1.88818	25.9241	4.12892	3.12913	1.43097	1.55185	1.64375	1.88818	9.82434	4.61789	2.22064	14.6926	1.43097	15.9532	5.78516	7.7888	7.04263	2.2974	19.4685	2.4258	1.24573	28.4319	14.7672	11.0955	16.5393	4.12892	13.6421	1.82056	1.64375	47.2044	49.5648	49.5848	6.89644	19.1426	7.79612	14.7066	2.93016	3.24534	1.64375	13.5182	1.7411	1.1487	11.3068	3.24534	1.51572	4.81645	5.50156	25.9297	31.0687	22.1993	12.2385	22.1399	17.2608	7.09035	21.6877	2.78652	27.7106	18.6272	16.3384	1.7826	24.4903	63.363	9.89877	18.042	15.3977	99.4142	69.8107	25.1589	1.1487	24.0457	2.09128	20.3532	5.578	12.5067	26.47	27.5188	21.5799	9.08163	29.4157	118.798	79.5473	88.3149
TNFRSF18	1.5874	4.16017	5.24148	1.5874	7.0607	1.5874	10.2313	2	2.51984	1.5874	2	3.10723	1	2.51984	2.28943	15.4612	10	7.26848	1	8.43433	3.82586	12.0277	1.25992	13.4773	2.28943	1.25992	1	1	2	1	4.93242	2.46621	1	3	1	7.73061	2.51984	4.64159	3.10723	1.5874	6.54213	2	1	6.07318	4.4814	5.03968	4.16017	1.81712	4.93242	1.81712	1.25992	18.8708	25.6116	19.5569	1.25992	8.57262	2.41014	4.30887	2.62074	1.81712	1	3.63424	1	1	4.64159	2.28943	2.28943	4.16017	4.44796	13	9.71884	7.55953	4.44796	6	3.65931	4.57886	12.0919	2.62074	15.6049	9.43539	8.32034	2.46621	11.6176	37.2484	3.55689	7.27479	9.25213	55	46.6278	12.9743	1	9.52441	1.44225	13.2192	2.62074	6.54213	15.5029	15.8608	17	4.71769	16.1496	82	42.6564	53.6521
CBLC	3.36587	15.8139	11.0162	4.47769	20.4215	1.88818	25.0922	7.33054	4.85593	2.63902	3.06389	3.10369	1.31951	3.46572	1.88818	23.7511	11.1455	13.1494	1.43097	11.566	2.99256	26.4672	1.88818	20.5997	2.09128	1.1487	1.31951	1	1.1487	1.31951	8.88257	3.86636	1.51572	11.1218	1	10.5146	5.25306	5.44814	7.69614	1.1487	10.3505	1.7411	1	20.2464	11.691	9.15352	9.03061	2.4258	5.96629	2.04767	1.7826	27.7074	28.115	31.2803	2.99256	20.5091	4.91902	13.3518	2	5.07303	1.1487	8.53758	1	1.24573	8.97767	3.70697	2.26793	4.61789	3.93628	27.5975	32.4399	22.5033	10.9082	22.1344	15.5336	3.10369	30.8757	3.51948	31.955	18.7188	20.1771	1.43097	30.666	39.8075	6.66983	11.5703	9.45873	63.6103	52.5035	36.4948	3.46572	20.5848	1.58489	21.1837	5.46169	12.6052	24.2259	30.8421	19.3318	4.09535	18.3492	85.2106	54.3953	65.4452
ATG5	3.15982	11.1504	10.0278	4.95934	16.3936	3.84464	23.0338	7.06805	5.89649	2.63072	4.04282	4.68952	3.24534	3.4822	3.2875	31.7784	15.6407	20.7081	1.88818	19.2507	4.82865	34.3717	2.49146	29.7254	3.9487	2.16894	1.7411	1.7411	2.68674	2.60517	14.3744	5.44814	3.9487	15.5242	1	13.8922	8.78806	11.1209	10.0585	2.14113	18.8622	2.70192	2.35216	25.7733	16.3686	10.6512	15.2191	4.29995	14.1361	4.31736	1.64375	59.2584	71.03	56.0556	3.22711	16.4492	4.45964	9.01067	1.88818	4.67789	2	9.76312	1.31951	1.43097	11.0499	5.54666	1.43097	3.72792	3.03143	13.4204	14.5302	12.4979	5.30457	13.9102	11.8248	4.66318	16.2419	2.63902	20.2576	15.415	14.9833	2.60517	19.3303	60.7083	8.5999	21.874	14.5839	98.1268	71.7081	20.9128	1.88818	17.2545	1.31951	16.2651	4.61789	10.7744	18.5845	27.0864	26.3196	6.81885	29.7176	129.172	84.4626	93.8799
CCNB1	1.64375	5.86336	4.16941	2.04767	7.60955	1.64375	10.4109	2.55085	2.70192	2.35216	2.55085	3.2875	1.93318	1.93318	1.31951	14.0583	9.61948	8.91523	1.64375	9.98717	1.7826	16.1613	1.7826	14.098	2.49146	1.51572	1.1487	1	1.24573	1.88818	2.72407	3.4461	1.43097	8.55647	1	6.30755	3.12913	3.81678	3.5652	1.88818	9.45593	1.1487	1	17.349	10.3505	6.96406	12.6543	1.55185	4.64398	1.88818	1.43097	22.772	29.4628	27.3369	2.16894	7.20408	1.88818	5.92305	1.1487	1.1487	1.1487	5.67382	1.1487	1.1487	3.47125	2.86194	1	2.26793	2.95418	12.9597	16.6813	11.9906	6.43392	8.04481	7.25936	3.72792	17.7962	2.09128	19.8477	12.8332	12.0994	2.86194	16.7958	35.9567	4.89138	7.66162	9.71187	52.0467	45.0509	15.9637	1.43097	10.5455	1.43097	15.715	4.68952	9.21724	18.7877	22.9382	17.3891	4.83416	17.0232	75.9486	42.4648	59.6531
FH	3.72792	12.9955	7.13412	2.93016	14.6785	2.60517	19.9498	6.0438	3.76447	3.0219	2.35216	4.12892	3.06389	4.29995	2.60517	20.1536	12.5267	14.4082	2.45951	14.1065	2.35216	25.5618	2.14113	25.4061	3.43754	1.7411	1.31951	1.97435	2.60517	2.35216	13.8413	3.9487	3.72792	16.2957	1.24573	16.2526	11.3707	10.5878	9.84316	1.64375	14.9488	1.7826	1	23.0966	12.7424	9.62536	12.5067	4.04282	10.1096	2.35216	1.88818	50.0014	50.8928	45.9512	5.69679	22.0219	4.74288	10.4052	2.40225	4.64398	2.35216	8.75644	1.1487	1.24573	10.1365	4.28225	1.31951	3.65019	3.08625	14.2074	16.4752	10.889	6.78692	12.2731	12.2125	4.28225	31.6364	3.06389	34.6519	31.3706	27.9382	3.67683	28.0406	56.0498	8.99753	17.7202	14.3325	69.4984	67.6561	41.9405	1.31951	13.7118	1.1487	11.2269	4.45964	6.78692	14.643	21.8812	18.5832	7.25936	26.9281	109.679	74.4846	82.2219
MAPK3	5.96629	10.319	11.9705	3.39346	13.8683	2.60517	18.6243	7.20675	6.6454	1.64375	3.43754	3.95852	2.49146	2.55085	2.04767	17.2406	8.2181	9.18914	1.64375	11.9368	1.93318	27.528	3.5037	23.5591	4.85593	3.24534	1.31951	1.88818	2.66727	3.81678	14.45	4.28225	3.34695	19.5869	2.16894	18.4218	10.1497	11.8388	9.90327	3.24534	11.0486	1.82056	1.1487	17.8545	15.1405	10.1096	12.1806	3.20087	7.03896	5.33454	3.47125	42.1113	52.4661	49.2297	5.53265	21.1066	6.12777	14.2601	3.43754	3.36587	1.97435	14.2031	2.40822	1.64375	9.87869	8.19495	2.49146	6.0438	5.80906	13.2862	14.7516	10.6268	6.69988	9.67271	9.74004	5.10435	20.0374	3.98742	18.1399	13.4294	13.0056	3.68011	15.4735	61.912	9.6573	22.6124	15.4925	86.4082	65.7672	22.864	1.7411	14.637	1.88818	14.5541	2.76632	8.21613	15.4551	24.0228	31.4555	9.34531	31.2851	115.068	73.92	85.2726
CXCR1	1.51572	7.43239	2.53652	1.82056	8.87482	1.7411	11.916	3.10369	2.70192	1.7411	2.49146	2.55085	1.64375	2.04767	2.16894	20.3482	8.19069	12.9342	1.1487	12.244	3.06389	22.8823	1.88818	17.5373	3.18935	1.1487	1.1487	1.31951	2.40225	1.64375	5.66453	2.76632	1.24573	5.40384	1.31951	7.20675	2.86194	3.51948	3.64113	1.88818	8.88257	1.64375	1	13.5611	4.47769	8.99753	10.2411	2.09128	7.03896	3.24534	1.31951	26.909	24.9889	27.6817	4.53587	11.0031	4.47214	8.60757	2.16894	1.64375	1.47577	5.96629	1.24573	1.1487	3.84464	1.88818	2.16894	4.91079	4.28225	8.40717	15.3895	11.1569	6.87866	8.68029	4.9725	5.12278	17.0529	2.82523	23.2702	14.6601	12.1655	2.35216	20.7911	39.8206	5.34781	15.7027	13.4707	59.5391	48.9874	16.7869	2.60517	13.878	1.1487	15.0037	2.70192	7.52895	17.6515	20.912	16.3675	6.28413	17.5227	87.0447	47.6238	60.0899
PRKDC	4.68952	11.2415	9.84877	4.58034	16.4784	5.67382	21.0272	7.39063	4.78939	2.40225	5.84188	4.29995	2.04767	6.09335	3.17767	29.5702	13.4204	14.6785	2.14113	18.0213	3.17767	32.6132	1.7411	28.459	3.5652	1.7826	1.43097	1.64375	3.84464	3.64113	18.5571	5.21034	3.10369	23.6457	1.7826	24.2462	11.2497	14.1696	10.3829	3.51948	26.8671	2.09128	1.43097	51.084	32.299	18.3765	31.4347	3.36587	17.3144	2.60517	3.51948	45.6274	51.0154	54.1149	6.33957	24.4865	4.5216	10.6129	2.51189	4.07234	3.24534	12.1806	1.55185	1.1487	11.0955	5.82739	1.64375	2.99256	3.39346	32.8246	31.7828	28.0203	7.25936	23.6887	19.1456	6.9425	27.379	4.31736	25.4949	23.1791	21.6502	4.18256	25.4207	54.1746	9.02564	22.844	18.4126	78.1578	69.169	30.4874	1.24573	20.6181	1.55185	19.4438	5.46169	9.09903	23.7131	27.2294	27.0529	8.08985	30.9484	128.714	67.1647	96.6623
GTF2H3	3.51948	5.50156	5.98511	2.49146	13.5738	1.51572	20.3766	4.61789	3.66361	1.58489	5.26612	2.60517	1.7411	2.8854	1.88818	23.959	11.7071	13.8119	1.97435	14.9473	3.5652	28.0923	2	23.931	2.78652	1.43097	1.37973	1.24573	2.49146	2	9.65923	3.4461	1.7411	10.9082	1.43097	10.1096	6.54389	7.66162	6.69739	2.2974	15.1695	1.55185	1.1487	26.1518	13.1203	10.1096	12.0441	3.51948	7.81551	2.86194	2.16894	30.7939	36.3787	28.6963	2.22064	9.16545	3.79966	8.02407	1.97435	2	1.55185	5.37348	1.1487	1	8.57874	2.26793	1.1487	2.37144	2.49146	16.5111	17.9018	9.46671	5.98511	13.8423	7.17443	4.16941	16.4924	2.14113	20.7815	12.7185	14.0669	2.70192	17.9192	48.6886	6.99942	14.9175	11.6845	71.9125	60.4858	18.9354	1.58489	14.153	1.88818	15.5847	7.08242	10.3879	17.7905	23.5069	16.4027	5.19396	20.756	83.3622	55.7771	66.935
CLECL1	2.49146	6.31964	4.38433	2.35216	6.49068	1.7411	9.82339	2.70192	1.24573	1.51572	3.06389	2.16894	1.43097	2.99256	2.86194	15.5356	8.74108	10.2774	1.7411	12.0496	2.49146	15.6567	1.31951	17.4919	2.70192	1.51572	1	1	1.1487	1.31951	5.53265	4.81645	1.31951	8.45467	1.31951	6.1531	3.24534	5.55551	2.16894	1.7411	8.88719	1	1.51572	13.5191	8.6704	7.81337	9.66282	3.03143	7.88998	1.7826	1.31951	36.8149	32.0883	31.2568	1.64375	7.97484	3.64113	5.17066	1	1.37973	1.51572	5.57304	1.1487	1	6.02479	2.45951	1.51572	2	4.28225	7.71316	11.4118	10.6691	3.98107	4.85161	4.87166	4.2582	16.2443	3.5652	19.2086	12.6251	12.5754	2.45951	14.6785	39.2147	6.78692	12.8362	11.0071	62.8933	56.1354	21.4059	1.31951	14.3505	1.88818	11.9004	3.08625	9.16885	15.0264	22.1337	18.24	6.18786	18.3877	85.2142	53.0897	68.3877
CHUK	3.87616	11.3291	9.32635	4.31736	15.6407	2.16894	19.6987	6.50683	6.00984	2.16894	3.9487	3.65019	2.86194	3.31445	5.37348	28.827	10.0631	15.3051	1.7411	15.4647	3.43754	28.2877	2.55085	26.0963	2.14113	1.7826	1.24573	1.7826	2.09128	2.23685	10.9082	4.04282	2.2974	15.9838	1.31951	15.8824	8.72437	8.61738	9.93968	1.7826	9.79774	1.93318	1.31951	18.6837	10.9005	9.80347	10.5593	2.82523	9.0432	3.47125	2.99256	41.5301	42.5701	43.1625	3.18935	18.2555	4.28225	9.55874	2.70192	2.23685	1.7826	10.452	1.43097	1.64375	7.8328	3.72792	1.1487	2.60517	2.40225	11.111	16.3595	11.4338	5.30457	12.3312	6.85347	6.25827	17.9475	2.22064	24.9411	17.9756	16.1443	2.16894	19.4653	52.7059	8.21613	16.2785	16.293	73.674	61.8013	22.3454	1.7826	14.2234	1.64375	15.2671	3.62968	8.45467	14.7244	20.3198	19.7705	10.1513	19.775	100.219	65.3802	74.5852
PDZK1IP1	2.93016	6.75264	3.72792	1.31951	8.39029	1	10.8801	4.22357	1.88818	4.19296	5.75265	6.57469	2	2.49146	1.64375	13.9205	8.72933	10.3916	1.7826	10.8133	2.04767	22.1993	2.26793	16.1876	7.10799	3.34695	2.49146	1.31951	2.16894	1	3.65019	2.99256	1	4.68952	1.7411	7.93004	3.30109	4.68952	3.10369	1	6.27384	1.1487	1	8.14467	4.07234	8.70188	5.14352	2.51189	3.98107	2	1.31951	63.2916	59.0835	53.0807	5.38685	17.3037	6.84255	12.2555	4.16941	3.46572	5.53265	38.987	1.51572	1.43097	32.668	16.6646	4.36467	8.70481	9.22697	11.0566	12.1305	11.0711	11.6548	12.0876	8.11906	3.72792	17.7265	2.99256	19.5732	11.0584	11.0761	3.36587	11.722	68.2477	4.91902	12.3368	9.73603	105.316	86.9823	14.5451	1	14.1864	1	12.6779	3.9487	6.40174	9.94418	16.8666	13.7297	9.14793	18.925	152.71	92.8262	123.15
PRKCG	1.58489	6.73523	5.49104	2.16894	7.2777	1.43097	14.258	4.16143	2.04767	1.51572	1.7826	2.70192	1.82056	2.09128	1.88818	8.30142	7.23324	5.93953	1.31951	5.68535	1.51572	9.5304	1.1487	7.97662	1.88818	1.1487	1.31951	1.64375	1.43097	1.43097	6.54389	2.93016	1.24573	12.0552	1.1487	6.19168	2.35216	4.57305	4.22357	1.1487	4.31736	2.04767	1	16.2249	4.45964	5.4372	4.64398	1.31951	4.58034	1.51572	2.09128	11.9958	11.9061	12.5929	2.04767	6.33461	2.04767	4.90873	1.43097	3.22711	1	3.64113	1	1.1487	3.12913	1.55185	1.55185	1.55185	2.66727	8.17221	8.05723	8.64549	3.98742	6.37144	4.72376	4.18256	43.5971	2.2974	43.9291	39.2659	37.5253	2.82523	46.8935	31.6063	3.62968	7.53628	4.50133	51.8488	44.1482	60.3503	1.64375	24.4556	1.7826	12.707	4.57305	8.33085	26.2665	36.8187	10.6421	4.09535	24.501	63.2253	41.2182	49.1558
FCGR3A	3.43754	10.2087	7.03896	3.98742	9.60148	3.36587	15.5583	4.74288	3.72792	3.98742	3.67683	3.36587	1.24573	3.65019	2.22064	23.7401	16.4696	18.0377	3.39346	14.2548	4.22357	22.6676	1.97435	27.0803	1.88818	1.51572	1.51572	1.82056	1.51572	1.51572	5.92305	3.5652	2.86194	8.39029	1.43097	8.63645	4.19296	6.02206	5.37827	6.53075	9.16069	2.11179	1.1487	15.2285	9.728	8.08985	8.97027	12.3904	7.59067	2.26793	2.16894	31.1151	36.7787	34.2182	6.2457	16.2885	6.47027	10.5593	3.24534	1.43097	1.24573	8.52569	1.1487	1.31951	6.51751	3.16979	1.71877	6.90965	11	15.3841	15.1523	10.4003	5.05479	10.7132	8.57674	5.2233	30.4915	5.96629	29.8389	17.9385	18.5346	3.43754	28.4781	60.5733	6.6156	13.2908	13.162	76.5973	56.4673	27.8563	2.82523	14.1289	3.24534	17.8203	3.39044	9.20256	18.8025	17.347	19.5093	6.42819	29.5203	102.83	56.4818	73.7964
BNIP3L	6.97119	20.9631	15.9014	6.60806	25.9814	5.84188	34.0732	8.59111	8.48205	4.53587	7.32721	6.69391	5.07303	8.71939	5.33454	44.4086	18.6487	23.3463	5.46169	21.3005	5.26612	46.1589	4.78939	47.7519	5.70588	2.60517	2.16894	3.98742	5.13894	5.40665	28.7607	9.75757	5.50156	36.5162	3.72792	32.8969	17.8968	23.0678	17.8956	3.43754	11.9432	5.70588	1.1487	19.6136	7.52895	8.78806	12.6442	5.68535	12.8892	8.19495	4.58034	50.4529	52.9785	55.6389	6.11924	22.1873	9.2044	11.5763	3.72792	5.82739	1.64375	14.8977	1.64375	2.49146	13.9353	5.75265	2.26793	4.28225	2.8854	28.6051	40.5002	27.2294	11.2072	21.9313	18.575	5.85147	27.2529	4.07234	33.0347	24.3581	20.7402	2.49146	28.6549	57.9847	10.8133	24.3299	24.1237	80.9056	63.828	39.4256	2.04767	22.3117	3.10369	16.9455	6.31964	16.4911	22.0541	29.8992	30.6946	9.8071	28.9848	127.334	69.3628	89.276
UQCR10	2.82523	11.9076	6.48459	4.20838	18.28	3.84464	19.0809	7.05066	3.08625	2.09128	4.41633	3.43754	2.35216	3.70697	2.26793	21.1767	12.1731	20.3617	3.06389	19.5214	2.75946	36.1651	2.29017	31.8856	3.62968	3.47125	2.55085	1.82056	3.39044	1.7826	12.1122	5.19396	2	13.1494	1.24573	14.8454	7.99961	10.0914	6.60806	1.1487	8.78322	4.12892	1.1487	19.1987	9.95988	8.11076	9.8071	2.40225	8.67535	3.05015	1.93318	45.9311	60.8547	57.8696	4.64398	21.8061	5.00797	9.66282	2.63902	3.15982	2.60517	15.2838	1.51572	1.64375	12.0939	3.59443	1.7826	3.9487	3.89806	14.9054	11.434	10.7512	5.17066	8.83582	8.86399	5.82739	16.4637	1.71877	22.1867	11.0711	12.9704	2.93016	17.0846	54.0291	7.43239	21.8912	14.7334	84.9441	72.4443	20.9128	1.97435	16.4686	1.51572	13.6455	3.36587	7.84425	16.7484	23.4995	22.954	7.92193	29.7362	121.671	75.5907	92.9322
NOTCH2	2.26793	5.92305	4.02011	1.64375	7.99961	3.31445	12.4444	3.24534	2.75946	2.99256	5.1017	3.98742	1.64375	1.88818	1.97435	24.4616	9.75041	9.73603	2.60517	12.5754	2.8854	21.5226	2.14113	19.6975	3.34695	1.88818	1.88818	1.1487	2.35216	2.55085	4.89138	1.24573	2.09128	7.68928	1.1487	7.73675	4.78939	3.30109	2.51189	2.70192	8.70725	1.88818	1.1487	16.7014	4.28225	7.03896	6.6601	4.83635	6.75955	1.64375	1.31951	55.2519	51.2141	56.8788	3.72792	5.86336	4.2582	5.07303	2.26793	1.7826	3.06389	13.477	1.24573	1	11.0997	4.28225	1.7826	4.08247	5.57304	6.89219	11.3936	7.16626	3.36587	7.39063	5.34781	3.27717	11.6845	1.88818	14.3665	11.4472	11.336	3.16979	11.0811	59.9728	5.93277	11.5542	10.6746	98.2146	68.0065	15.0936	2.55085	16.1375	2.16894	15.678	3.2875	8.19495	12.2156	16.7485	18.1676	4.41633	16.8059	131.754	75.1587	90.2101
FANCL	3.43754	9.59469	7.98195	2.40822	14.4128	2.56947	19.9984	5.53265	4.33789	2.23685	5.37348	4.16941	1.51572	3.17767	1.31951	37.8962	12.2299	19.5214	2.2974	18.944	2.99256	43.1447	4.59479	45.7401	2.40225	4.64398	1.7411	1.64375	2.70192	2.49146	9.91869	4.29995	2.22064	13.743	1	15.7824	7.36022	10.2983	7.76468	1	14.5074	1.43097	1.31951	34.3497	17.7364	12.8825	17.9642	2.8854	12.4669	3.36587	3.36587	50.7062	47.6234	47.2425	3.2875	18.9769	3.16979	14.7803	1.93318	3.59443	2	13.2859	1.51572	1.31951	13.3728	7.10799	1.1487	2.55085	2.16894	9.89314	10.8659	7.13412	4.89138	7.01683	5.86031	6.0438	18.1981	3.9487	23.246	20.1282	18.335	2.2974	19.8451	60.7735	10.0787	17.087	13.3518	79.3823	62.2611	26.0645	1	16.7309	1.43097	11.9524	5.13894	11.1181	13.743	19.6607	17.7512	6.35534	29.7385	99.5469	72.9942	78.4508
CFD	5	9.89949	8.77496	5.47723	13.2665	2	13.4164	4	1	1.73205	4.89898	6	1	2.64575	2.44949	18.8944	10.3923	8.3666	2.44949	15.0997	2.44949	24.8998	2.23607	20	6.48074	3	2.82843	2	1.41421	4.89898	10.8167	2.82843	2.82843	8.3666	2.44949	14.2829	6.32456	13.0384	7.93725	4	8.12404	1.73205	1.41421	12.9615	3.4641	4.58258	7.93725	7.07107	8.48528	2.44949	1.73205	33.4066	38.4968	33.8821	12.6886	13.4164	11.4891	8.3666	11.8322	5.91608	1.41421	14.6969	1	1.73205	9.38083	9.16515	2.23607	7.4162	14.0712	10.9545	16.4924	10	10.9545	11.9583	7.07107	9.48683	23.6643	3.4641	26.3818	15.4919	13.6748	4.47214	22.2036	65.192	6.48074	10.3923	9.79796	90.4157	65.8179	19.5959	1.41421	16	1.41421	17.1464	3.87298	12.49	21.9773	29	22.4499	5.47723	32.4962	97.4885	69.419	84.3801
KIRFamily	2.16102	7.01478	5.57774	2.04329	14.2602	2.28221	18.225	5.21983	3.88279	3.25027	3.923	4.4779	2.29828	2.97452	2.19713	39.0451	18.8774	19.0578	4.25579	19.6214	3.29164	33.4446	2.85741	32.5319	2.06529	1.82939	1.10503	1.06504	1.33498	1.57114	5.91257	3.61092	1.73616	8.28367	1.20809	9.61144	3.13778	6.61104	5.29749	2.97452	9.96975	2.76424	1.06504	16.5152	7.92339	11.9272	10.6564	2.93982	7.15589	1.84908	2.06296	31.1996	34.3185	30.2407	2.9647	15.3391	4.53259	9.79612	2.09744	2.58582	1.47519	7.15299	1.1769	1.10503	6.21271	1.65551	1.33498	2.81044	4.57204	16.93	19.26	15.8448	8.19358	14.58	12.4131	6.25809	27.0396	2.23066	27.4356	21.7263	20.5844	4.09591	27.0198	66.3134	9.35971	18.6537	17.167	93.9158	82.4924	32.1148	1.33498	19.6311	2.0097	19.6164	5.02066	11.9525	22.9677	29.552	20.8814	6.32368	23.9531	113.511	66.7531	77.6401
MAPK12	3.10369	10.0725	8.16547	2.70192	12.3159	4.19296	21.7585	7.25936	6.17251	2.16894	1.55185	2.55085	1.51572	2.04767	1.7826	13.8476	9.52516	8.19069	2.35216	16.3705	1.71877	18.6908	2.16894	18.3848	2.35216	1.64375	1.1487	1.24573	1.55185	1.7826	7.4224	4.32425	1.64375	8.83582	1.51572	7.45584	2.45951	6.42162	4.55461	2.60517	11.815	2.22064	1.43097	20.8962	9.99584	10.8516	11.4177	1.7826	5.65047	2.4258	2.70192	25.8811	29.4492	26.3196	3.36587	10.9635	3.47125	12.7784	2.40225	2.70192	1.1487	5.84188	1	1.1487	4.91902	2.09128	1.55185	5.24251	3.0219	15.3665	28.3678	19.9485	8.5999	16.823	14.9262	6.37871	30.9738	1.88818	26.5238	16.1776	22.6747	1.7411	22.2238	37.8395	6.47027	17.2728	8.95539	49.4011	48.4528	33.506	1	13.263	1.7826	14.1186	4.35581	10.453	18.2687	23.5975	14.5315	4.44129	17.0137	67.1322	53.0868	53.7661
MCM2	2.26793	3.34695	5.37348	1.64375	6.89644	1.51572	11.5308	2.49146	4.12892	2.63072	2.04767	1.64375	1.43097	2.93016	1.55185	16.6692	8.27838	8.78161	1.55185	8.74108	2.65531	18.1998	1.88818	15.0836	1.88818	1.55185	1.55185	1.31951	1.64375	2.70192	4.12892	1.51572	1.1487	7.06805	1.1487	5.84188	4.58034	5.37348	3.9487	2.04767	6.6454	1.1487	1	15.1192	6.06257	6.30957	8.64849	1.88818	6	1.43097	1.43097	29.5794	34.1494	29.4562	2.35216	10.9099	5.1017	7.06082	2.16894	1.88818	1.1487	5.50156	1	1.24573	3.83729	1.64375	1.7826	2.22064	4.38433	11.4641	12.3312	10.7227	4.44129	11.1209	8.78322	3.31445	16.1204	1.88818	20.1942	12.2414	14.6896	1.64375	18.4902	41.7852	5.55551	14.9395	9.69237	63.0054	56.2656	23.2502	2.04767	12.9405	1.31951	12.6128	2.93016	7.68928	15.452	20.3552	16.8327	6.18786	18.2107	83.2111	55.3837	69.9446
NCAM1	1.43097	10.6868	7.36022	2.49146	11.8461	1.1487	18.7646	7.28226	3.36587	1.31951	2.70192	2	2.35216	4.53587	2.8854	92.0036	38.5479	60.3286	5.78516	41.6852	6.90965	120.564	9.25113	83.2788	1.55185	1.31951	1.31951	2.14113	4.78939	2.22064	18.1691	14.9666	2.49146	24.0745	1.7826	28.2911	12.9999	14.0337	10.4321	2.93016	9.24106	2.17791	1	17.4529	10.6591	8.30881	10.9978	2.26793	9.41353	5.1017	1.7826	21.5243	37.7205	30.8306	9.63791	81.9555	10.6703	41.0387	6.9425	16.1386	1.51572	4.12892	1.51572	1.31951	3.5037	1.51572	1.1487	1.88818	4.28225	40.3471	40.5397	24.5909	9.0657	21.4724	24.5119	5.03627	42.4434	2.26793	40.7548	32.2209	37.8379	2.37144	46.2459	39.4321	12.2069	19.4949	16.6646	50.3096	46.3631	63.7027	1.51572	16.865	1.31951	19.511	3.64113	8.43769	21.4454	24.1995	33.2841	9.28797	33.9463	86.7787	48.5213	65.508
FZD4	3.22711	4.41633	4.5216	2.86194	7.18886	3.84464	4.33789	2.04767	1.31951	2.09128	3.77635	2.86194	1.1487	2.22064	1.1487	15.915	7.38728	6.56017	2.04767	10.2313	2.16894	16.8458	1.64375	15.7275	2.8854	1.64375	1.88818	1.24573	1	2.04767	7.15988	2.99256	2.09128	6.06878	1.64375	7.68068	5.70588	2.63072	5.44814	2.04767	5.96629	1.7826	1.1487	8.39029	7.22269	5.33454	6.18786	2.16894	6.42819	1.7826	2.91369	32.2753	36.8443	34.923	4.12892	10.1096	4.85593	6.40174	1.24573	2.04767	1.31951	8.79589	1.1487	1	5.12278	2.93016	1.31951	3.16979	3.3227	5.1017	8.06022	6.40744	3.24534	5.07303	3.43754	4.78939	13.6169	3.10369	16.9994	13.1021	9.84316	2.14113	13.2686	44.3417	5.07303	11.9702	10.0159	65.8795	57.5881	15.0806	1.31951	10.9082	1.7411	9.12774	3.34695	8.22454	11.8167	16.2134	17.2447	5.82739	19.2911	91.8898	54.4431	64.454
MX1	3.36587	6.38161	6.55433	3.89806	11.0997	3.39044	14.3465	3.16979	4.89138	2.2974	3.43754	4.58034	2.22064	3.24534	3.43754	23.8557	9.03061	11.4125	1.82056	15.801	2.4258	21.8012	2.70192	23.6481	3.06389	2.40225	1.43097	1.51572	1.55185	1.82056	8.61738	5.55551	3.2875	7.97484	1	8	8.27531	6.27384	5.50156	4.07234	5.03627	1.43097	1.24573	12.6707	5.46169	4.76248	3.72792	2.51189	8.31259	2.35216	1.7826	40.8996	36.5961	33.9198	3.51948	9.87869	4.12063	7.00341	1.1487	1.31951	1	6.37144	1.37973	1	7.68928	2.26793	1	2.16894	3.30109	15.3387	21.9744	8.73885	5.19396	9.87869	10.5082	4.33789	22.3592	4.5216	20.2612	16.9335	14.1839	3.43754	17.9303	44.6669	6.27384	16.1676	12.0074	65.0179	55.2278	22.6607	1.51572	15.8102	1.64375	14.0503	2.8854	8.42594	21.2735	18.8846	17.6085	6.2457	23.4721	85.2351	57.9331	64.3816
CD19	1.41421	5.09146	5.00997	1.41421	4.82057	1.41421	10.3601	2.11474	2.59002	1.96799	3.0274	3.56762	2.44949	2.51487	1.41421	13.2904	5.78502	9.27236	1	11	1.41421	19.1105	1.56508	14.6248	1.41421	1.18921	1.18921	1.18921	1.18921	1.18921	3.87298	2.44949	1	5.42161	1	5.56632	4.07224	1.86121	1.68179	1.86121	5.04538	1.41421	1	10.6697	5.53119	6.06155	9.66116	1.31607	5.18004	1.73205	1.31607	23.097	31.8687	25.8552	3.22371	8.62891	1.86121	4.52702	1.73205	1	1.18921	3.60021	1.31607	1	3.30975	2.37841	1.41421	1.41421	5.02973	7.30653	12.5693	6.76947	4.15135	6.08609	4.94923	2.71081	17.0233	3.13017	15.6976	16.2481	12.5994	2.71081	13.0542	43.9094	4.82057	10.0908	10.2616	56.5855	50.4623	16.3231	1.31607	15.2073	1.41421	9.09419	2.9907	6.40217	15.4825	12.6367	12.5288	4.89898	19.2469	73.1051	54.7027	64.9654
RPS6KA6	2.63902	10.8523	6.22666	1.43097	14.4583	1.64375	16.3979	5.26143	6.75955	1.51572	1.7411	2.40225	2.16894	2.78652	2.55085	19.4013	10.3879	11.0933	1.88818	13.6652	2.09128	25.2643	1.31951	23.3663	1.1487	1.31951	1	1.43097	1.7411	2.4258	12.2351	4.28225	2.16894	17.4508	1.31951	14.1945	10.3505	6.87777	7.59067	1.43097	3.9487	2.53652	1	12.4669	5.61872	5.23187	9.07645	1.51572	4.16941	2.55085	2.16894	18.7661	24.327	22.009	3.72792	15.671	4.28225	11.9791	2.49146	2.2974	1.24573	4.47769	1.1487	1.31951	4.07234	2.70192	1.64375	2.26793	2.04767	16.5128	21.8027	17.97	9.16545	12.7746	11.4951	3.72792	17.3017	2.16894	20.0453	15.2889	12.4772	2.35216	17.0646	40.1405	9.97491	18.5371	12.2054	57.6444	46.3814	20.2417	1.1487	9.73335	1.24573	11.3476	4.18256	9.18914	15.5855	18.1774	16.5587	5.1017	22.8372	64.4486	37.4769	45.1222
PGR	3.24534	5.85147	6.85347	2.60517	7.48665	1.88818	10.6468	4.20838	3.34695	3.43754	2.16894	2.26793	1	2.60517	3.27717	15.2263	8.04022	8.43074	1.88818	10.8412	2.78652	20.4767	2.16894	19.9766	1.82056	1.1487	1.24573	2.49146	5.65047	2.26793	14.7479	3.84464	3.46572	23.5801	1.24573	27.1528	9.93968	14.1411	9.21724	1.82056	8.01493	2.35216	1	12.0496	6.60218	7.30487	6.75955	3.24534	4.76248	2.11179	2.04767	25.3412	30.6685	29.8889	1.64375	6.61183	2.82523	3.2875	1.7411	1.31951	1	5.51892	1	1.43097	5.578	2.70192	1.97435	3.16979	3.80731	6.89219	5.6327	6.55433	5.7708	5.82739	6.12777	6.37871	26.1871	1.82056	25.3875	20.5094	18.5679	3.24534	28.7498	36.2074	8.26685	23.0334	13.5024	55.435	46.5811	30.0741	1.24573	11.9468	1	10.3879	3.84464	7.52895	14.0038	16.9306	23.3053	7.73675	29.5459	75.5091	41.6562	48.1137
FGFR3	2.04767	2.93016	3.36587	1.88818	4.64398	1.1487	5.55551	1.64375	1.64375	6.56017	4.91902	5.14352	1.1487	1.43097	1.24573	11.7267	7.06082	9.47685	1.7826	7.83726	1.64375	16.2107	1.31951	13.9487	8.33881	3.2875	2.16894	1.55185	1.1487	1.24573	5.44814	4.04282	1.51572	5.88453	1	5.4939	3.43754	3.46572	1.93318	1.43097	12.0304	1.58489	1.24573	22.998	13.7069	12.8463	13.5003	2.35216	7.98195	2.2974	1.88818	88.9978	68.6858	80.9659	1.88818	9.0432	3.64113	8.16493	1.24573	1.88818	5.88453	25.2215	1	1	18.1617	6.09682	1.88818	2.16894	3.39346	14.0084	19.8679	5.05479	6.18786	12.3062	13.4947	3.86636	10.2208	1.51572	15.2956	9.27503	10.188	2	14.4796	91.8792	9.73335	11.1807	11.3133	140.322	96.7975	17.2213	1.1487	18.5395	2.16894	15.0587	2.40225	6.40744	13.8242	14.472	12.942	7.63356	22.0264	161.906	102.596	118.851
VTCN1	1.31951	7.30037	2.93016	1.51572	7.09035	2.60517	11.8655	3.64113	1.88818	2.76632	2.72407	2.55085	1.97435	2.70192	1.51572	21.7707	9.92067	11.3549	1.7826	11.896	1.51572	22.2912	2.26793	18.2338	2.55085	1.1487	1.64375	1	1	1.31951	3.84464	3.24534	1.43097	9.32635	1	5.12278	2.16894	3.17767	4.2582	1.43097	7.24548	1.1487	1	12.2021	4.96725	9.12774	4.32425	2.40225	6.69391	1.43097	1	41.4413	46.3209	41.1021	1.88818	11.541	3.36587	8.62129	2.22064	2.16894	4.58034	10.4731	1	1.1487	6.87509	3.12913	1.24573	2.82523	2.45951	9.63791	7.53566	7.94976	5.44814	8.47338	4.28225	6.17251	15.4263	2.93016	19.5316	13.5352	14.7204	1.97435	15.9637	45.8765	6.57094	10.1381	9.77182	82.8741	59.5432	16.7958	1.58489	13.2237	2.4258	12.5754	5.1017	11.0711	16.9673	18.2993	20.3607	8.11906	21.4681	102.439	65.2707	75.7775
MASP1	1.43097	3.86636	3.36587	2.22064	5.14352	2.99256	12.0373	4.16941	1.51572	1.64375	1.51572	2.04767	1.7411	2.22064	1.31951	18.3262	5.74165	9.0657	2.55085	8.82279	1.7411	21.1499	1.64375	12.7881	2.2974	1.51572	1.1487	1	1.37973	1	5.47065	1.51572	1.1487	7.97484	1.24573	2.86194	2.04767	6.78692	4.28225	1.51572	7.16626	1.1487	1.1487	10.5497	8.85464	7.88192	6.47027	1.88818	4.38433	1.64375	2.04767	23.0293	24.1914	25.1316	2.26793	7.71316	5.1017	7.25936	1.88818	1.31951	1.1487	3.59443	1	1	3.72792	1.55185	1.24573	3.24534	4.56387	9.89042	9.34153	11.4861	4.68952	8.16997	5.75921	3.17767	15.4869	2.66727	20.4901	14.1361	12.4444	2.55085	15.113	33.3645	5.50156	9.82159	9.34531	55.1477	45.4347	16.3343	1.43097	14.6611	1.1487	18.1172	2.16894	7.35367	19.2951	19.4409	15.5776	6.40744	15.9163	74.1465	50.2921	61.8538
GPR160	2.49146	6.71056	3.89459	2.60517	7.91705	1.43097	8.71939	2.55085	2.60517	1.1487	2.35216	1.71877	1.7411	2.04767	2	15.535	5.59607	7.59067	1.7826	6.92067	2.09128	11.5094	1.31951	12.8468	3.77635	2.35216	1.64375	1.1487	1.1487	1	5.70588	1.31951	1.31951	4.74288	1	5.40665	2.4258	3.64113	2.75946	1.43097	6.49406	1.43097	1.43097	11.4177	5.14352	5.07303	7.34997	2.26793	3.77635	1.43097	1.43097	34.0917	34.032	33.8556	1.51572	8.42058	2.75946	6.73173	1.51572	1.7826	1.97435	6.91753	1.1487	1.1487	6.54389	3.16979	1	2.99256	2.93016	18.4899	15.9184	10.3296	4.19296	11.757	11.9833	4.2582	13.0342	1.51572	9.69237	11.0373	9.97103	2.45951	12.8362	41.3343	2.56947	8.72933	5.75265	57.9345	46.8751	15.7372	1.51572	12	1.51572	16.9853	4.93935	8.30881	14.377	25.2802	12.682	3.06389	14.9262	73.9765	51.1884	57.0234
CSF3	1.44225	4.16017	3.41995	1.5874	5.94392	2.8845	10	3.97906	2.28943	2.28943	1.5874	2.15443	1	3	2	12.1464	7.48887	7.34342	1.5874	7.82974	1.5874	15.5527	1.5874	12.3639	1.25992	2	1	1.25992	1	1.5874	4.21716	2.28943	1.5874	6.31636	1	7.82974	3.30193	4.57886	4.21716	1.5874	9.86485	1.5874	1.25992	11	7.91046	8.32034	8	2.71442	7.82974	1	1	27.4661	22.6318	25.5259	2	13.127	2.28943	7.48887	1.81712	2	2.28943	3.47603	1	2.08008	4.7622	1.44225	1.70998	3.10723	4.23582	7.95811	10.7202	9.25213	8.24257	10.8577	7.11379	3.10723	14	2.8845	21.9724	11.5978	18	3.47603	13.8313	34.6496	6.54213	14.9106	12	53.5244	42	20.6768	1.25992	13.2761	1	13.9248	4.21716	7.11379	18	22.3311	13.1905	4.64159	15.4277	82.4316	51.2232	58.3686
PLAU	3.51948	4.16941	4.55461	3.0219	6.77329	3.84464	11.7267	5.16478	2.45951	2.55085	2.99256	2.50176	1.64375	2.04767	2.04767	18.1519	7.50527	9.34531	1.64375	15.8911	1.24573	19.8329	1.88818	16.6841	1.64375	2.18672	1.51572	1.1487	1	1.24573	4.8045	1.1487	1.24573	5.08565	1.31951	6.49406	5.578	3.77635	3.89806	2.40225	6.40507	1	1.1487	11.9098	5.61872	4.16941	5.30457	6.49406	4.44129	1.64375	2.16894	29.9046	29.9615	34.8858	2.60517	5.70588	4.5216	6.67286	1.43097	2.86194	1	6.9425	1	1.24573	6.23303	2.40225	1.88818	4.85161	6.49068	7.50187	14.3734	6.27151	6.98603	7.50187	5.578	4.32425	17.9253	2.86194	17.3795	12.2245	10.2509	3.16979	15.0964	45.7889	6.12777	10.2924	9.67335	60.6338	54.448	20.7543	1.43097	14.0113	2.04767	12.1136	2.49146	9.66831	13.0152	17.4251	12.8831	5.96629	16.4045	80.7898	53.4867	65.6739
TNFRSF14	4.16941	11.9749	10.7587	3.51948	16.7522	2.76632	22.3804	9.97491	5.96408	2.1954	3.43754	3.92876	2.18672	3.54517	1.88818	18.1827	8.84368	11.9833	1.7826	12.9881	2.93016	24.8424	2.16894	22.3697	2.8854	1.51572	1.24573	1.31951	1.88818	2.04767	5.33454	2.75946	1.82056	10.9138	1.24573	7.11362	6.46787	5.75265	5.24251	1.64375	11.3959	2.16894	1.1487	15.6455	6.94612	7.71655	8.11906	2.70192	5.57594	3.24534	1.43097	31.0799	35.6694	33.2067	4.91902	13.7141	5.578	7.9371	1.7826	2.62653	2	6.05812	1.24573	1	5.03627	3.72792	1.7826	3.88234	4.64398	15.9014	20.5653	10.9635	8.70272	12.4563	9.84877	4.47769	11.4861	1.88818	18.7282	11.3273	10.0195	2.16894	16.963	41.1232	4.16941	14.388	11.7795	60.012	52.455	15.5862	1	17.3244	1.88818	18.3833	4.29995	10.7803	13.3811	22.3023	24.8474	4.72376	29.397	96.8452	65.7243	69.806
IFI35	3.9487	7.35367	8.26213	3.4822	14.8157	1.55185	15.4723	4.07234	2.95155	3.51948	4.04282	3.57994	1.7826	2.4258	2.49146	19.8662	7.45972	12.4142	1.43097	13.1311	4.04282	21.1446	1.7826	23.171	3.59443	2.35216	1	1.7826	1.31951	1.43097	8.8536	3.98742	1.97435	11.3745	1.64375	9.18408	6.42162	6.35534	6.33957	1.88818	8.15356	1.1487	1.43097	21.0875	12.4325	8.29669	8.1383	4.3597	5.34781	2	1.31951	36.7041	32.2425	35.2178	3.20087	14.958	6.23859	13.393	1.88818	2.8854	1.51572	8.48961	1.88818	1.64375	11.0129	3.20087	2.16894	3.31445	7.87257	26.8049	38.2866	26.567	13.5182	23.138	22.1618	5.78516	21.3068	2.35216	25.2736	16.7806	14.3642	2.56947	20.0397	49.4322	6.81496	18.9043	13.5053	78.3071	60.9487	27.8625	1.88818	18.6432	2.70192	23.1267	5.37348	13.71	23.4993	25.8946	20.595	9.48683	25.8984	111.06	67.0666	80.9422
LAMA3	2.86194	5.16478	5.37348	3.39346	6.30957	1.51572	11.3959	2.82523	2.93016	3.73719	2.45951	3.10369	1.7411	1.64375	1.24573	17.9487	5.57304	8.70188	1.43097	8.91928	4.31736	16.1825	1.51572	16.1443	1.31951	1.31951	1	1	1.1487	1.97435	3.37824	1.7411	1.1487	5.96629	1	6.30957	2.22064	3.4461	2.60517	1.31951	8.78322	1.64375	1	13.6293	5.90835	5.37348	8.23187	2.60517	4.50133	1.64375	1.31951	22.6023	26.3919	21.9043	2.93016	6.04919	3.67683	4.21029	1.47577	1.43097	1.7411	5.86031	1.1487	1	3.98742	2	1.51572	2.26793	2.86194	43.4141	40.5392	25.9241	5.47378	11.111	21.0279	3.2875	12.6505	1.1487	14.0853	12.0925	8.45467	1.24573	12.894	36.1814	4.09535	6.0438	6.85347	47.3504	36.3374	12.8556	1	10.1873	1.64375	15.6972	3.98742	6.49406	14.0141	16.9792	10.453	4.53587	13.0734	61.9754	41.013	48.877
SHC2	6.40744	30.3897	27.7218	6.0037	50.5718	4.76248	64.3103	16.2155	13.6576	4.47769	6.37871	7.13412	2.99256	4.91902	4.78939	51.5952	23.7468	28.8275	4.95934	38.4757	4.98552	53.2508	4.68205	59.1022	4.70432	5.01368	2.49146	2.16894	5.16478	2.66727	13.5659	9.73763	3.20087	18.1326	1.71877	18.723	11.1838	12.8444	9.32635	2.60517	37.8923	1.69522	1	65.15	31.0344	31.4527	28.4186	3.72792	31.8806	8.10576	3.43754	68.4719	82.1952	66.851	6.96712	44.5603	7.01683	25.9328	6.17251	13.0594	13.9435	28.1969	2.40822	1.51572	28.4427	12.436	1.31951	4.5216	3.72792	43.6084	45.1066	40.071	21.0519	32.8489	27.0619	6.45422	60.1439	2.49146	49.0267	34.0104	33.9218	4.19296	55.7203	94.8252	10.7744	21.8225	17.6734	160.592	106.524	68.7255	2.70192	42.4043	1.43097	42.3635	9.89477	20.1671	39.0328	54.4845	25.5198	13.3728	35.8142	170.882	101.345	137.811
MTF2	1.43097	6.78692	4.38433	2.22064	8.97434	2.04767	11.7661	3.98742	2.87376	1.43097	1.88818	2.45951	1.82056	2.70192	2.51189	16.1175	9.44309	8.32287	1.55185	8.49929	2.68674	12.4076	1.7411	13.3053	1.64375	1.31951	1.31951	1.43097	1.43097	1.43097	6.0438	2.51189	1.64375	6.40744	1	6.50504	4.16941	5.96629	5.68535	1.88818	4.78939	1.51572	1	18.3142	4.56387	5.10435	4.78939	1.64375	4.91902	1.64375	2	18.4154	16.2028	36.7961	1.7411	6.45422	2.99256	6.20738	1.37973	2.70192	1.37973	4.07234	1.31951	1.1487	4.87379	3.59443	1	3.03143	1.7826	4.43199	8.40296	4.54715	2.93016	4.38433	4.04282	2.55085	9.41353	2.2974	6.02752	6.5452	7.37914	2.26793	14.8144	23.1509	5.09459	8.6304	7.72668	63.5764	53.1617	9.3115	1.24573	15.2089	1	8.25137	3.31445	5.00797	8.9924	10.1045	8.88257	4.22357	23.867	90.0805	52.4366	28.9678
TICAM2	1.88818	4.96725	6.49068	1.64375	9.7682	2.23685	11.691	4.32425	2.91369	2.22064	2.09128	3.59443	1.31951	2.93016	1.64375	20.835	7.52895	12.2818	1.51572	12.2804	2.26793	21.1774	1	16.2859	1.88818	1.64375	1.31951	1.31951	1.64375	2.55085	6.71056	3.77635	1.51572	12.3498	1	11.3241	6.1531	5.33454	4.09535	1.43097	8.02407	1.31951	1.24573	18.7583	5.95679	5.37348	10.1713	2.49146	5.33454	3.68011	1.7411	29.8254	25.0881	33.8253	1.43097	7.78918	4.19296	4.64398	1.64375	2.49146	1.24573	6.27384	1.24573	1.1487	5.93277	2.35216	1.43097	3.20087	3.89806	8.37425	8.9752	10.8652	6	6.80128	5.78516	2.94093	16.3399	3.06389	17.97	12.9405	13.3321	1.43097	16.2381	40.6212	3.36587	10.1999	10.6607	52.5773	54.442	16.6327	1.31951	14.6461	1.64375	9.8267	4.12892	10.6691	20.4898	15.8315	15.3252	7.83726	17.4054	83.937	54.6802	57.8846
LTF	2.70192	6.23303	4.32425	2.26793	6.82273	1.64375	9.64666	2.2974	2.49146	3.9487	3.84464	3.84464	1.31951	1.43097	3.12913	21.048	6.51751	7.3765	1.7826	10	1.82056	19.3956	1.43097	12.9379	4.16941	1.51572	1.64375	1.31951	1.43097	1.1487	4.98292	2.09128	1.64375	5.19396	1	6.94612	3.70697	2.16894	2.82523	1.7411	7.30037	1.31951	1.31951	10.1725	5.66453	6.08111	6.74879	1.7826	3.2875	2.93016	1.43097	35.6464	36.761	36.3417	3.43754	11.8791	2.86194	5.99257	2.26793	2.16894	1.1487	10.6091	1.31951	1	12.7173	3.86636	1.58489	2.93016	2.94093	10.7132	14.9952	10.747	4.29291	9.71474	8.76866	3.76447	15.6214	2.75946	18.8938	12.3772	12.5422	2.60517	16.9621	46.7677	4.96725	13.6941	10.0893	78.3215	60.9407	25.745	1.1487	12.8657	2.16894	10.7385	5	8.04939	15.1509	20.4415	16.7088	4.78939	15.5135	111.179	78.7352	86.3591
BAMBI	4.09535	13.8193	11.111	2.82523	18.6785	3.47125	23.41	6.38161	5.01368	3.64113	2.49146	3.2875	1.24573	2.40225	2.8854	27.9831	11.9432	19.7328	2.53652	16.4	1.64375	21.8315	3.77635	26.8535	3.12913	2.63072	1.1487	2.35216	2	1.1487	7.30487	3.54517	2	10.438	1	12.6438	5.07303	8.21613	7.23653	2.55085	19.4412	2.26793	1.58489	45.8126	28.0874	18.9354	24.2605	2.95155	20.5638	3.24534	1	34.996	34.1104	33.7365	3.72792	26.4277	6.73173	18.7282	2.49146	5.07303	2	8.99093	1	1	9.12774	2.16894	1.43097	5.21034	7.11237	23.2604	22.9464	21.7799	8.90825	14.9639	13.1087	3.16979	21.6579	2.16894	20.066	16.6581	15.2352	2.40225	18.2197	43.845	9.18408	13.2923	12.0197	63.8385	65.5378	21.0755	1.7826	34.159	2	39.0699	10.172	25.2157	39.6044	58.6838	22.8731	6.69988	28.1684	93.1907	65.7007	74.2703
FGF6	2.04767	5.26612	3.62968	1.88818	9.13188	2.22064	10.0737	3.06389	3.06389	1.1487	2.35216	2.04767	1.82056	1.97435	1.51572	15.2577	6.85347	8.5261	2.82523	13.2208	1.31951	17.1275	1.7826	16.5465	2.60517	1.51572	1.1487	1.1487	1.43097	1.1487	4.81942	2.76632	1.55185	5.03627	1	5.02377	2.95155	1.97435	3.06389	2.16894	8.83726	1.97435	1	13.194	8.09908	6.49068	8.94698	2.78652	5.65047	1.24573	1.43097	27.8708	28.0421	27.1957	1.37973	8.55781	2.63072	6.31964	1.7411	1.64375	1	5.75265	1	1	3.34695	2.93016	1.7411	3.67683	5.5146	10.8005	10.7587	9.80347	4.85593	8.04022	6.08111	4.37345	20.2997	4.28225	21.6616	13.6807	15.6765	2.82523	14.1361	40.3006	4.58034	16.8811	9.88222	65.8531	54.1201	17.0857	1.43097	13.6576	1.51572	18.9224	3.10369	7.06484	15.062	21.2918	17.2406	6.2969	22.2788	84.5411	49.2949	67.9237
LAMA5	8.46872	20.6849	19.6594	5.35415	37.4395	5.90835	51.9018	13.0615	11.7115	3.24534	4.15071	5.37827	4.93126	10.0585	7.10799	39.994	18.4775	25.2982	5.07303	26.151	9.21724	58.0457	5.5243	41.5838	5.82739	1.82056	2.60517	3.81678	9.0432	5.86336	34.3064	11.0933	8.39029	41.4507	3.20087	48.5391	22.0593	27.9483	22.0699	2.63902	48.5373	4	1.43097	88.2038	45.5264	37.7752	39.2782	3.16979	28.9747	8.51639	5.16478	48.6478	41.7418	53.0794	11.7584	52.1138	10.1854	32.6464	5.40665	12.2619	4.16941	15.8087	6.51751	2.70192	13.0379	4.70676	2.23685	6.78352	10.7793	70.7793	60.8338	69.273	22.8296	40.0704	35.1779	8.35955	62.3844	5.07303	49.2359	35.9912	39.3484	3.67683	58.2486	58.3538	20.6078	34.9316	38.5677	88.7964	66.119	60.8371	2.49146	33.0267	2.26793	34.7799	7.68068	16.2785	38.0824	44.7395	54.5066	16.4924	70.101	109.277	71.9676	85.2757
CDC20	2.16894	7.99961	5.33454	3.06389	6.98603	1.24573	15.4655	3.88234	3.36587	2.75946	2.60517	2	2.04767	2.16894	1.58489	19.5305	9.52836	11.8056	1.64375	12.8678	2.23685	22.2902	1.43097	17.3839	1.64375	1	1.24573	1.24573	1.31951	2.16894	4.91902	2.99256	1.24573	4.78939	1.43097	6.12777	2.82523	2.60517	2.60517	2.04767	9.71187	2.04767	1.1487	14.066	6.45422	8.59111	8.27838	2.60517	5.26143	2	2	26.2224	28.0498	23.4351	1.64375	7.81337	3.54517	4.86881	1.1487	2.55085	1	4.91902	1	1	3.43754	3.65019	1.51572	2	3.36587	8.92723	11.5763	6.50683	3.31445	6.12777	5.68535	4.32425	16.2381	3.84464	17.3122	16.7958	11.6223	2.93016	18.8163	43.2374	5.75921	14.9505	11.7559	60.3584	56.8518	21.7167	1.1487	15.579	1.31951	17.4822	4.32425	8.46872	16.098	18.8802	22.1748	5.65047	16.5452	85.2309	53.4264	68.3605
ATF2	3.98742	9.92067	11.0711	3.77635	21.4966	3.80731	25.1169	8.08985	6.12777	1.43097	3.62968	3.72792	4.64398	6.60806	3.17767	19.2052	9.0432	16.7484	3.5652	16.0896	2.39012	22.6008	3.86636	29.1266	3.5652	1.31951	1.93318	2.56947	3.24534	4.07234	23.0157	9.0432	3.43754	21.9719	1.88818	32.7839	15.3156	18.826	13.8972	2.60517	15.212	3.06389	1.7826	27.0172	12.693	14.8195	14.0853	2.75946	10.8412	5.61872	3.89806	52.182	61.4375	61.4446	4.68952	19.0973	5.50156	13.1421	3.36587	5.53265	1.88818	15.5478	2	2.26793	13.6521	6.85347	1.24573	3.9487	3.43754	15.8799	20.0996	13.6638	6.94869	9.77182	12.3208	4.70432	23.6752	1.7411	29.7836	17.4233	18.9789	4.28225	24.0555	59.1617	9.25533	20.5908	18.6318	86.334	72.0993	27.2619	1.7411	15.2981	1.88818	13.9723	3.89459	9.89042	21.223	25.4327	32.7926	10.2351	32.3973	129.573	83.8961	98.0782
HGF	1.90365	7.73675	3.72792	2.82523	8.34871	2.60517	9.8875	2.49146	2.04767	2.04767	1.97435	2.55085	1.1487	2.26793	2.09128	15.8423	7.43239	9.74004	1.64375	9.98741	2.55085	15.4298	1.64375	16.738	1.88818	2.35216	1.1487	1	1	2.35216	4.64398	2.55085	1.7411	3.76447	1.31951	6.30957	1.93318	2.63902	2.55085	1.94729	7.94976	1.7826	1.1487	16.6738	6.97119	6.28413	6.25827	2.16894	7.59067	1.7411	2.40225	24.3298	29.5229	28.0254	4.38433	17.9501	7.87257	13.385	2.16894	3.72792	1.31951	5.72685	1	1.31951	4.64398	1.51572	2.60517	4.91902	4.64398	5.2233	8.41676	5.57304	2.70192	4.62053	5.86336	3.86636	15.102	3.10369	19.3058	12.1681	14.8113	3.59443	17.2834	38.9784	5.14352	15.715	9.91503	65.5295	52.6706	18.9739	1.1487	14.715	2.04767	14.2752	4.13919	6.20738	16.9187	19.2042	16.7088	6.37144	23.4457	76.8073	52.4881	58.5039
WNT4	13.2266	51.7224	55.2526	10.1347	83.1751	14.0337	107.858	32.0917	30.7447	1.7411	2.04767	2.55085	1.88818	3.5037	5.1017	24.8078	11.9549	12.3757	2.70192	12.9692	4.96725	38.5508	2.09128	32.4369	1.1487	1.43097	1	2.70192	5.14352	4.91902	17.4479	7.9371	4.28225	27.2841	2.93016	45.1667	10.6691	15.2046	9.57878	2.14113	5.96629	5.50156	1.31951	12.5542	8.9924	10.453	5.88453	2.11179	6.06878	6.6454	4.5216	22.1091	24.454	28.9103	4.09535	31.7373	4.96725	14.9248	2.35216	5.68535	1	4.12892	2.93016	3.10369	4.32425	1.7826	2.09128	3.12913	3.62968	144.134	172.581	97.3279	37.9533	81.467	72.8251	3.03143	23.2462	2.22064	22.8884	13.6526	13.2982	1.88818	19.7973	33.6654	11.4219	23.032	17.5464	55.7172	46.137	21.8526	1.51572	32.5617	1.7826	34.0581	8.88719	18.8622	36.1135	48.0135	33.9707	9.5822	41.1713	74.3382	41.4595	55.5461
NDUFB8	6.20523	19.5814	18.0377	4.53587	23.8195	3.70697	32.6682	12.6707	8.95539	5.26612	4.97902	5.75265	3.84464	6.1085	4.9984	40.5192	17.6693	19.5459	5.28318	23.5553	3.37824	43.8888	4.83416	39.2819	4.41633	3.36587	2.16894	2.56023	5.85215	2.82523	17.1635	8.41676	3.69953	30.2373	2.2974	31.2067	16.6252	15.3372	13.2923	2	12.2315	4.64398	1.51572	23.4626	12.7173	10.2087	10.3168	2.63902	9.91521	6.40174	2.93016	56.7244	64.6277	66.9979	8.91016	27.5674	5.53265	17.6098	3.67683	5.94851	2.63902	15.3519	2.14113	2.45951	12.7063	6.33362	2.45951	3.51948	5.19396	21.5164	26.33	19.2403	7.35749	14.4471	16.1204	5.86031	36.787	4.09535	32.3864	22.3213	30.5828	6.0438	36.2951	67.1802	15.5565	26.6679	22.9644	102.635	83.0376	40.4839	1.31951	16.552	1.51572	24.1799	6.31964	14.6407	27.017	28.9831	29.3125	8.50973	43.2985	156.65	97.6345	116.841
TGFBR2	8.29213	4.18256	9.16885	8.71939	14.3085	8.6704	21.6537	4.47769	3.06389	5.46976	8.45467	10.378	2.35216	3.95852	2.55085	25.2095	10.3413	13.9723	3.10369	14.4935	5.89649	26.7148	3.9487	24.7737	6.08111	2.26793	2	1.43097	2.16894	9.97103	9.69563	3.64113	4.72376	8.99753	3.39346	13.8578	7.25936	7.63073	10.2351	3.27195	7.3765	3.89806	1.1487	14.102	9.12254	7.17443	7.66162	4.4687	6.55433	3.15982	2.49146	73.3844	78.4982	78.1626	10.862	11.8655	10.708	11.2497	5.62373	3.20087	2.45951	25.4292	1.43097	1.51572	20.0185	7.03896	2.49146	5.19396	4.85593	22.0074	23.3999	16.1713	9.43785	16.0679	9.50936	5.6426	19.1426	6.49406	19.2052	15.2528	14.216	4.04282	14.8014	89.9694	6.30755	17.5393	13.6169	132.492	87.9158	15.58	3.43754	19.674	3.81678	22.5401	6.82881	10.9452	24.4359	31.8412	15.244	8.58581	23.3574	137.127	79.649	111.112
PLCB1	3.24534	5.66802	4.96725	1.88818	11.6255	3.24534	13.9879	4.12892	2.09128	2.76632	6.98603	6.11853	1.55185	3.0219	3.27717	24.3122	9.90327	8.19495	2.16894	13.8741	2.99256	20.7654	1.64375	21.6631	3.95852	2.60517	2.04767	1.7826	1.43097	2.93016	5.10435	2.82523	1.94729	12.0876	1.51572	8.65299	5.62193	6.77329	5.37348	2.04767	16.9009	1.7826	1.1487	26.9102	11.2921	10.378	15.8207	1.88818	8.47338	2.26793	1.64375	46.9577	49.3102	56.2519	1.97435	9.05394	3.84464	4.74288	1.43097	1.64375	1.7826	13.9415	1.64375	1	11.8723	5.98511	1.1487	3.03143	2.26793	12.0173	13.7652	9.18914	6.78692	10.6091	9.03061	4.41633	13.7796	2.26793	20.6382	13.9918	8.49929	2.99256	14.5702	56.2213	4.95934	10.7992	12.492	88.7129	77.7852	21.1179	1.31951	12.2924	2.04767	15.2097	2.82523	8.04022	15.1415	15.9033	15.211	5.88453	21.3503	121.942	78.8022	86.1826
ARG1	2.09128	5.82739	4.64398	1.64375	7.52895	1.88818	7.66162	4.19296	1.88818	1.43097	2.68674	2.72407	1.64375	1.88818	3.06389	16.865	6.6454	11.3549	1.64375	10.7132	2.82523	18.1314	1.31951	16.7191	2.35216	1.31951	1.1487	1.31951	1.43097	1.1487	7.25936	1.7411	1.43097	7.25936	1	6.92067	3.39044	3.89806	1.88818	1.51572	7.06805	1.31951	1	15.2552	6.40744	8.94292	7.34544	2.16894	7.30037	2.82523	1.51572	26.2856	30.8909	27.2936	1.7826	8.67058	2.45951	6.60806	1.88818	2	1.31951	2.99256	1	1.1487	3.43754	1.51572	1.1487	2.35216	4.22357	13.1397	12.2708	6.73173	3.89806	10.354	7.57616	3.5652	14.6611	1.90365	14.3325	10.2698	9.50583	2.29017	14.9473	41.4444	3.04085	11.3879	7.36022	55.657	54.521	15.801	1.1487	14.0782	2	14.5074	2.99256	7.25936	18.3083	16.7088	15.4248	5.86031	17.496	76.4877	56.8644	57.3616
ILF3	11.0499	40.7978	34.1803	10.3734	51.285	9.97491	86.3173	25.4581	18.4934	11.3936	14.0038	12.62	9.0432	11.4822	10.7288	59.9231	29.4562	43.2775	4.12892	34.0575	9.32212	61.152	3.9487	56.4468	6.75955	5.59034	2.45951	3.70697	6.93474	7.96214	48.2934	13.0984	9.21724	60.5371	2.8854	64.5973	31.4674	36.6201	27.6086	3	55.1049	8.06022	1.64375	98.2852	54.5525	25.1677	63.1331	5.82739	33.2526	12.5727	6.31964	106.129	111.947	116.394	11.9791	54.5306	11.757	33.385	6.69391	11.8852	3.65019	39.3707	7.94616	3.67683	37.6805	16.9792	1.88818	7.76468	6.0438	70.12	77.1888	54.2483	19.6902	48.9953	44.2688	6.71056	51.2811	5.21034	46.4369	37.332	42.3219	4.02011	46.5866	117.453	19.9132	44.7065	38.5109	182.835	137.025	54.6337	2.75946	39.5481	3.20087	37.6203	9.728	18.2107	39.4016	58.6009	60.1471	19.4013	65.0456	252.726	155.341	204.133
TNFSF10	2.70192	11.0721	9.89877	3.10369	15.3848	3.9487	18.2173	4.75468	4.16941	1.64375	3.5652	2.82523	1.55185	3.59443	1.82056	14.7066	7.18946	7.0848	1.7411	10.0195	1.64375	17.7885	1.64375	11.3759	1.64375	1.7411	1	1.51572	2.93016	3.31445	9.9968	3.89806	2.63902	11.6589	1.43097	18	5.33454	8.61738	8.02407	1.31951	11.4893	1.51572	1.24573	18.5501	7.8974	9.32635	7.39906	2.93016	5.7708	2.60517	1.31951	38.8204	40.4457	33.9887	1.43097	9.63791	5.14352	6.86863	2	1.93318	2.22064	7.25936	1.31951	1	9.14793	2.35216	1.58489	3.39346	3.0219	17.9108	26.1156	16.0565	4.09535	12.9034	9.46671	4.41633	20.6728	2.55085	24.5358	16.5363	18.3377	2.99256	25.3875	45.4386	7.98195	13.6878	12.4726	65.577	62.4908	33.6503	1.31951	13.5003	1.88818	16.6944	3.65019	8.45467	18.1326	26.7704	15.2956	4.47769	16.722	94.0945	57.8185	61.5982
KDR	6.31964	3.43754	5.19396	5.26143	5.19396	3.24534	10.1571	1.51572	1.94729	1.31951	2.93016	1.93318	1.88818	1.64375	1.97435	14.8793	6.40174	7.03896	1.31951	8.39029	2	16.8562	1.24573	14.3107	2.55085	2.22064	2.2974	1	1	2.82523	8.94041	2.82523	4.07234	7.45584	2.49146	12.5772	4.53587	5.94483	4.42732	1.51572	6.1503	2.49146	1.55185	10.002	5.03627	5.90835	5.19396	1.7411	4.5216	2.26793	1.97435	32.321	34.7464	36.6482	3.72792	8.64849	5.67382	7.27542	1.31951	1.1487	1	7.73273	1.64375	1.1487	5.43101	3.76447	1.64375	3.86636	3.47125	10.002	14.3126	10.5283	5.81624	11.4028	11.1796	4.22734	13.4037	3.24534	15.0806	11.1847	11.4177	2.99256	16.3242	47.2994	7.68928	16.7387	11.4028	65.4142	57.6987	16.1071	1.31951	11.4537	1.43097	13.5352	3.72792	7.52895	16.567	17.826	13.6348	8.43769	18.6609	75.3559	48.9135	57.8287
GOT2	5.31061	17.9574	12.9814	3.43754	20.9227	3.31445	32.8821	8.97434	7.30417	5.1017	8.91928	5.03627	4.33789	6.34649	4.47769	47.7411	20.9549	24.1806	5.03627	29.3613	5.1017	56.0528	3.46572	52.7162	3.24534	1.64375	2.70192	2.16894	2.63072	4.28225	24.5378	9.10922	4.85593	29.0843	2.04767	28.8805	13.8351	19.239	13.8741	1.55185	15.9937	3.49971	1.1487	28.0281	19.1025	12.0014	17.0887	3.9487	10.6421	4.53587	2.82523	53.41	60.6742	65.9407	7.39063	30.3909	7.15187	22.1421	3.17767	6.67286	2.35216	15.8995	1.64375	1.31951	11.8723	5.38685	2.04767	2.78652	6.1085	29.5096	31.253	22.1697	12.894	22.0437	18.6804	6.0438	45.3963	5.98511	45.0081	36.3393	30.0137	2.55085	44.6417	73.1114	13.4342	30.9919	23.6067	107.685	92.0811	48.9058	1.55185	22.9804	2.16894	22.6775	4.41633	11.1745	21.6425	31.9933	36.2803	9.60853	40.8328	151.374	93.7337	117.804
BMP6	2.16894	8.25008	4.28225	1.64375	6.90965	2	10.9234	2.99256	2	1.88818	2.14113	2.18672	1.1487	1.64375	2.55085	21.079	10.7022	10.9413	2.04767	8.41676	2.16894	18.9337	1.51572	18.9354	1.88818	1.31951	1.51572	1	1.51572	1.43097	4.74288	3.2875	1.1487	5.86336	1.1487	7.59067	3.77635	3.84464	2.09128	2.09128	7.20675	1.64375	1	16.4844	8.11906	8.55258	6.59543	2.35216	7.51696	2.04767	1.1487	26.585	32.2707	26.6754	2.55085	8.23187	4.16277	3.10369	2.16894	1.1487	1.1487	4.29995	1	1.1487	5.65047	2.16894	1.64375	1.64375	2.95155	9.50936	11.8417	6.65644	5.19396	6.78692	4.70432	4.67789	25.6209	4.75468	28.6734	24.2141	20.7105	2.16894	24.9407	42.8906	4.22734	13.6576	9.50152	61.8406	51.5165	33.5639	1.58489	12.9485	1.1487	12.3208	4.07234	7.16626	15.2278	18.4821	15.2671	5.1017	22.3893	87.9432	50.4551	61.4006
ELMO1	3.17767	11.5798	8.24403	2.75946	14.7365	2.91369	20.9905	4.45964	4.54715	2.70192	5.10435	4.12892	6.47027	8.15193	4.09535	92.6413	52.3915	67.9298	7.45875	72.6104	12.2988	85.0746	9.7841	82.9474	6.60806	2.16894	1.55185	3.36587	4.37345	4.53587	30.454	24.2726	4.9984	27.1729	2.86194	27.5924	15.78	13.5511	14.8441	4.12892	11.4833	1.55185	1	22.6316	8.76866	9.75757	8.5261	2	9.16545	5.14352	2.45951	31.2233	31.1252	31.8271	6.56017	30.7171	8.25008	23.1716	4.08247	7.3765	1.1487	4.68952	2.63902	2.04767	5.65047	2.85294	2.04767	6.85347	5.90835	17.2509	20.9414	18.9567	12.8468	15.5776	10.2074	7.05647	34.2476	4.93935	42.1777	26.2011	34.1364	2.49146	33.7346	61.761	10.0064	25.3061	22.791	101.241	85.6089	42.2216	1.24573	25.8442	2.04767	21.0447	4.04282	9.80775	18.8398	25.8608	41.2147	9.39051	40.8582	161.537	85.2495	144.003
ALK	1.88818	4.77216	2.72407	1.43097	7.83726	2.18672	8.08565	2.93016	2.22064	4.12892	2.55085	3.12913	1.31951	2.55085	2.16894	19.1175	7.81551	13.0397	2	8.95539	1.31951	20.737	1.43097	22.5401	1.88818	1	1.1487	1.31951	1.82056	1.43097	3.5652	1.7826	1.31951	6.82273	1	6	2.99256	3.20087	4.04282	1.1487	7.38405	1.51572	1.1487	12.244	7.06805	9.97459	4.47769	3.2875	3.5652	1.88818	1.64375	19.3387	29.6598	25.8715	2.4258	11.757	1.90365	10.0631	1.1487	2.22064	1	2.70192	1	1.31951	4.28225	1.7411	1.82056	2.35216	3.89806	8.19495	8.55019	6.51751	4.93935	7.54679	3.06389	4.44129	16.8143	3.89806	23.8964	15.5696	14.9187	3.24534	21.7865	40.7438	3.59443	8.59111	8.55647	55.8967	49.5772	23.1737	1	13.0204	1.1487	15.9497	3.72792	8.31635	12.1429	17.6722	14.3917	3.36587	13.6941	83.0094	49.857	57.7891
GRIA3	3.62968	14.8532	17.097	3.62968	14.5729	2.86194	32.4669	10.2292	6.21061	1	1.1487	2.35216	2.56947	3.31445	2.26793	29.7454	12.7365	18.8963	2.55085	18.6646	5.03627	40.5209	2.16894	36.4903	2.04767	1.1487	1	3.20087	3.84464	2.91369	13.5925	5.49104	4.28225	31.6815	1.88818	29.7904	11.9758	18.8802	10.453	1.24573	6.78692	3.17767	1	10.8682	5.70588	5.78516	5.90835	1.64375	5.59034	5.17066	2.26793	23.6089	24.2093	24.6653	4.35581	32.5285	6.64293	18.6527	2.71309	4.88156	1.1487	3.76447	1.37973	1.43097	3.72792	1.64375	2.11179	2.82523	3.77635	10	8.85464	7.9051	3.20087	8.23187	6.49068	3.65019	13.0615	2.70192	17.8783	11.4125	12.6145	1.64375	10.6982	29.1966	12.191	23.8571	17.4212	52.3325	41.5887	18.6432	1.43097	9.43785	1.51572	9.60853	2.40225	6.73523	11.7267	13.6187	25.8681	7.94976	31.2149	67.0648	42.622	47.154
ITGAV	4.64398	9.57878	12.5754	7.41818	21.0368	4.45761	23.7687	6.31964	2.99256	4.5216	7.87257	8.66295	3.88234	7.42056	6.54389	14.8648	11.2841	9.728	1.43097	9.22962	4.5216	26.6606	2.45951	19.2995	3.67683	2.85294	2.09128	2.55085	1.88818	3.62968	23.7135	6.51751	2.75946	21.5935	1.64375	24.9979	12.9712	13.2977	9.43785	6.0438	12.8737	2.35216	1.7411	22.5109	11.7372	8.91928	11.0711	9.74757	11.2654	3.72792	4.09535	65.1345	75.136	72.3581	5.67382	12.8585	5.75594	12.4507	2.40225	1.7826	3.64113	15.1351	1.55185	1	12.3062	5.90835	3.12913	4.41633	5.90309	21.2339	17.6015	16.8811	6.53075	13.7916	11.9284	8.13556	37.8282	2.72407	29.9129	24.0822	30.9887	3.39044	32.8336	56.31	7.52895	19.481	21.4454	89.7507	63.511	39.4105	1.7411	16.0388	1.97435	18.0295	3.06389	9.6329	15.3968	22.6968	33.8527	5.578	31.8962	115.03	71.1389	96.1951
MAP3K7	3.43754	8.74108	9.66282	2.49146	16.7775	3.5652	18.3255	6.09335	5.66453	3.10369	4.12892	4.58034	2.26793	4.74288	2.09128	26.955	11.4472	17.6323	2.40225	15.4421	3.0219	24.163	1.97435	27.7561	2.55085	2.60517	1.64375	1.24573	1.82056	1.88818	9.45593	4.57305	1.97435	14.5917	1.51572	14.9117	8.27838	8.08985	7.59933	2.82523	19.8274	1.93318	1.31951	42.9288	13.9716	13.8242	20.3416	4.31736	13.7698	2.51189	1.82056	44.726	48.4739	45.9026	3.72792	12.244	5.38685	8.78322	3.31445	3.0219	1.64375	10.4731	1.24573	1.1487	8.21613	2.95418	1.43097	2.85294	3.03143	12.0373	14.6896	10.4052	4.45964	7.76468	5.54666	4.57305	15.1047	2.40225	17.1371	14.4008	10.3454	2.29017	18.9986	43.0767	9.50936	16.8054	17.6447	59.9912	59.4558	21.5463	1.55185	13.7916	1.31951	12.3695	3.10369	7.82834	16.0867	19.6297	22.0148	5.53265	28.3381	112.849	71.2509	75.0174
A2M	17.117	7.1926	9.05275	14.0756	11.429	18.4386	22.0103	3.36587	5.21034	7.25936	9.09991	6.30755	1.51572	2.95155	4.47769	24.8283	14.7672	15.5627	8.39029	15.096	17.0394	25.7493	9.15352	29.9545	14.4224	4.54715	4.09535	3.06389	4.85593	15.5432	9.21724	4.16941	6.85347	11.0997	10.7349	21.3739	8.42594	13.9804	12.6205	7.11237	18.0093	2.23685	2.35216	29.182	12.5875	9.728	12.2537	23.4705	11.691	4.38433	3.72792	137.611	168.99	140.789	33.4719	57.9572	58.2639	45.123	19.8479	14.315	1.51572	26.5755	1.43097	2	24.2925	8.32287	12.7502	22.6404	26.5317	20.5738	26.4718	12.0074	19.9192	24.4813	12.2245	18.6318	17.4983	10.1461	27.4816	20.7961	11.9873	16.0466	23.9482	153.836	8.48961	27.8716	21.1374	214.098	179.614	24.227	9.60261	29.3031	21.9727	23.2653	6.33536	12.994	33.3868	28.4174	29.4169	11.8688	30.2095	191.403	111.829	178.829
IL1RL2	2.60517	5.90835	4.76248	2.26793	6.60806	1.31951	9.12774	2.49146	1.51572	2.22064	2.82523	4.12892	1.43097	2.04767	2.04767	17.5817	8.27838	9.2928	1.51572	11.4537	1.97435	18.4509	2.26793	16.8345	2.72407	1.43097	1.1487	1.31951	1.1487	1.88818	3.89806	2.60517	1.58489	9.36598	1.24573	6.89219	2.51189	2.86194	3.51948	1.88818	5.71096	1.1487	1.1487	12.4212	4.70432	7.7888	4.64398	3.5652	5.57304	1.7411	1.31951	21.8041	26.9316	25.2082	1.7826	9.97103	2.14113	5.18403	1.7411	1.7826	1.31951	4.85593	1.24573	1	5.14352	1.7411	1.24573	2.63072	3.16979	6.85347	7.40699	6.72157	2.93016	4.64398	3.24534	5.50156	16.9181	2.66727	18.3444	15.9372	14.4935	2.68674	14.8895	39.1573	3.24534	11.0312	10.6927	58.5295	48.3644	17.9442	1	9.21724	1.88818	12.2	2.75946	6.99942	11.8248	14.6326	16.3907	4.91902	18.858	83.4585	45.5237	59.1425
PSEN2	2.93016	13.0615	10.4466	3.9487	22.203	3.06389	21.8074	6.34575	4.70432	3.57994	7.63356	4.16941	3.16979	3.72792	2.16894	30.9495	11.8056	12.1251	2.35216	17.3017	4.12892	29.0313	1.58489	21.5149	6.73173	4.04282	2.49146	1.7411	2.51189	2.86194	13.3457	4.44129	3.5652	16.3725	2.55085	19.5557	10.6532	9.46133	10.3505	1.7826	11.9833	1.55185	1	23.6754	9.9234	8.76866	11.6128	2.63902	9.16545	3.0219	3.16979	58.3241	74.1071	54.9148	3.24534	14.4423	4.53587	10.5973	2.93016	4.09535	3.86636	24.2451	1.51572	1	21.8263	6.9425	1.43097	2.16894	4.67789	16.0146	15.3953	11.556	5.35415	12.3252	12.3878	5.44814	24.3634	2.40822	29.4933	19.7942	25.9729	2.56947	26.9843	71.5366	7.09035	17.3412	15.8833	122.203	96.868	37.6333	1.43097	13.4947	1.43097	12.1634	2.49146	9.90775	15.5432	19.5502	26.9421	5.82739	31.0508	176.775	104.631	125.523
GNG7	2.4258	8.31259	4.85593	2.04767	7.72196	1.82056	16.3686	2.82523	3.12913	2.35216	3.24534	2.04767	2.70192	3.86636	2.51189	14.6999	7.13412	7.94616	1.43097	9.65923	2.78652	18.0213	1.1487	20.8404	2.14113	1.51572	1.1487	1.1487	1.31951	2.16894	8.26685	3.89459	1.7826	11.0827	1.64375	12.5048	6.75648	6.40744	4.68205	2.16894	5.37827	1.1487	1.1487	10.9917	6.37871	6.0438	6.98536	1.64375	3.4461	1.71877	1.88818	33.3135	34.9375	30.8233	1.7826	11.7795	2.86194	7.78046	2.16894	2.60517	1.88818	6.93145	1.1487	1.51572	8.92723	2.22064	1.1487	2.95418	1.97435	20.504	19.8734	14.6544	4.47769	12.0623	9.43785	3.77635	15.8119	2.99256	14.9766	10.3296	12.1251	2.60517	16.3771	39.5435	8.13255	13.5311	10.862	65.6315	49.6324	18.1305	1.88818	12.8678	1.31951	15.2363	2.82523	8.29196	17.7033	15.8171	15.9121	8.35955	18.1694	83.9699	50.787	67.2397
PTTG1	2.70192	7.39906	6.0438	2.35216	10.0417	2.16894	15.6623	4.04282	2.22064	1.7411	2.55085	4.22357	1.88818	2.70192	1.88818	18.0846	7.48665	10.5322	1.71877	9.35577	2.2974	18.1311	2.26793	19.9265	2.16894	1.64375	1.43097	1.1487	1.43097	1.64375	9.42207	3.2875	1.7826	6.75648	1.64375	7.18886	1.69522	4.81645	3.10369	1.88818	9.64666	1	1	16.0871	11.5146	10.8229	10.2655	1.64375	5.88453	1.7826	1.7411	27.6039	28.5817	26.0939	1.82056	9.5304	3.0219	9.8267	1.43097	2.51189	1.1487	5.96629	1.51572	1	5.19396	1.93318	1.31951	2.09128	1.94729	11.3959	11.3068	10.0159	4.16143	8.82279	7.37974	2.49146	14.3223	1.97435	16.2134	15.429	12.7122	3.12913	15.6873	36.0286	5.37827	12.6785	7.02916	59.5434	48.1816	21.6193	1.51572	11.4822	1.1487	12.9521	4.44129	8.45467	22.4407	26.7126	17.4015	5.00797	19.0424	84.967	48.8029	60.2764
BNIP3	7	19	11	8	14	4	26	8	12	17	27	16	2	9	5	21	14	21	4	13	5	33	2	19	9	3	2	1	3	7	14	4	3	24	1	29	10	14	10	4	7	2	1	9	14	8	11	4	2	1	1	51	67	54	1	11	3	9	1	1	4	15	1	1	17	3	1	3	1	4	11	4	5	6	2	4	18	4	27	14	18	6	17	150	6	23	14	201	184	36	1	21	2	27	5	9	21	40	34	9	40	319	202	248
LILRA1	2.63215	6.65371	4.44961	3.70779	13.2904	2.30033	17.0569	2.91295	1.73205	3.30975	4.68069	3.60021	1.62658	3.08007	2.71081	27.8538	10.116	14.0276	2.78316	10.0496	2.11474	29.8027	2	19.0863	1.77828	1	1	1	1	1.18921	4.73814	2.21336	1	6.40217	1.18921	7.77006	3.35037	3.93598	5.44963	1.41421	9.25917	1.18921	1	13.2235	6.0548	7.95469	7.64727	1.68179	5.18004	1.18921	1.31607	24.982	31.0966	27.0213	1.68179	8.42573	3.93598	5.18004	1.41421	1.18921	1.86121	4.44392	1	1	2.91295	3.08007	1.56508	2.63215	2.05977	18.7045	20.2671	15.4596	6.33441	10.3034	10.6697	3.36359	24.0572	3.4641	28.4069	14.2705	17.0836	2.44949	25.7881	49.3356	6.87958	15.0577	10.6697	64.9272	57.4011	27.1297	1.41421	15.8955	1.41421	17.657	6.23574	10.7671	24.413	24.2357	18.2387	4.52702	22.5046	91.9252	59.1547	70.2448
TFDP1	5.96629	13.2977	12.7173	4.09535	19.1243	4.57305	31.9824	9.78069	5.98511	4.12892	6.49068	5.40384	3.86636	6.35534	4.64398	51.5756	21.3027	22.9164	4.12892	27.7457	4.53587	51.4248	4.18256	48.5434	2.70192	1.55185	2.16894	3.76447	4.41633	3.43754	18.8271	7.30417	3.15982	25.9563	2.76632	31.5797	15.7951	19.3728	11.779	2.04767	16.8754	2.14113	1.24573	28.4899	18.3359	13.0615	17.7185	3.86636	12.0205	5.00352	3.84464	44.1647	48.2944	45.1201	5.03627	27.2391	8.29669	20.0498	2.35216	5.67382	1.64375	12.6145	2.09128	1.64375	8.89526	6.70503	1.88818	4.28225	4.12892	22.8036	23.8654	19.6252	8.84231	20.9581	14.6677	4.21029	29.2758	3.88234	38.6373	22.9267	27.9454	3.47125	30.9466	67.2364	10.6591	26.585	23.2414	100.924	79.6519	40.3591	2.22064	22.9365	2.49146	20.2911	6.11924	10.453	26.3424	32.0851	32.2026	11.9202	33.2164	135.684	85.4482	98.5157
CXCL14	2.60517	4.81645	3.36587	5.61872	8.06022	3.16979	9.08163	2.40225	1.7411	1.88818	2.66727	2.2974	1.24573	1.7826	1.24573	17.5603	10.1096	10.0159	1.37973	11.2415	1.7411	17.1657	3.10369	16.3384	2.16894	2.26793	1	1.24573	1.1487	1.88818	4.22734	2.75946	2.16894	6.06878	1	6.25827	3.43754	4.96725	3.84464	1.43097	6.42162	1.64375	1.1487	12.4212	4.28225	8.19495	9.01067	2.2974	6.25827	1.7826	1.43097	32.9412	34.8557	27.3451	1.82056	7.04263	2.63902	3.5652	1.31951	2.16894	1	7.36022	1	1	4.83416	1.31951	1.64375	4.59479	3.12913	9.52516	14.8805	6.6601	4.61789	6.31964	6.10029	3.46572	13.8802	3.24534	18.0705	12.9633	11.0973	2.93016	14.0068	44.4546	6.81496	6.75264	9.82159	66.8657	57.8132	17.504	1.7411	12.4273	1.24573	14.1361	3.39346	7.48665	14.8648	17.7921	15.5135	4.56387	17.3138	90.7267	54.3209	55.4378
CTAGE1	2.99256	5.82739	3.72792	2.82523	5.90835	2.49146	9.54432	3.12913	1.71877	1.88818	1.88818	2.49146	1.1487	1.88818	1.93318	14.252	7.44122	8.26685	1.31951	11.3133	2.22064	17.3507	1.55185	15.3977	2.16894	1.43097	1.64375	1.31951	1.64375	1.7411	3.9487	2.22064	1.24573	5.17066	1	5.42617	1.82056	4.61789	2.63072	1.93318	7.43239	1.31951	1.43097	11.9144	5.37827	10.7325	7.90151	3.34695	6.75955	2.09128	2.2974	27.0454	27.7973	30.094	3.64113	7.96214	4.47769	5.80642	1.51572	1.43097	1.31951	5.70588	1	1	3.89806	2.35216	1.58489	1.88818	3.12913	10.1142	12.8737	10.9079	5.11754	5.82739	7.25936	3.84464	15.6753	2.60517	17.7033	9.84316	11.2497	3.66361	13.7069	36.481	4.91902	11.6976	9.83804	60.5982	49.7628	16.1561	1.24573	13.6339	1.51572	17.3462	4.72376	8.11537	16.2766	21.1112	14.7183	7.55663	16.098	82.575	52.5264	63.2524
REN	2.82523	8.33881	4.64398	3.4461	12.7632	2.55085	19.1803	5.37827	2.93016	1.51572	4.22357	3.67683	2.45951	2.16894	2.66727	26.9495	13.1065	12.6251	2.16894	16.0593	2.70192	29.312	1.43097	19.7918	1.31951	1.88818	2.04767	1.1487	2.16894	2.16894	5.67382	4.47371	2.04767	9.80347	1	10	5.70588	5.21034	2.99256	1.37973	11.5244	1.55185	1.1487	14.377	6.35534	8.50687	7.6651	2.16894	5.40384	2.99256	1.43097	29.3636	27.3741	30.6604	3.78808	13.7962	5.86031	10.188	3.16979	2.99256	1.64375	7.63356	1.64375	1.31951	5.83258	4.5216	3.39346	6.69391	7.68928	14.0512	16.4094	12.1464	7.79612	13.45	8.14467	5.67382	24.134	4.61789	26.152	18.911	21.2076	2.35216	28.9149	50.0303	4.78176	13.6807	11.6951	70.9357	56.059	27.4529	1.1487	15.4256	1.7826	14.0583	4.47769	11.2654	20.0219	21.8435	17.5156	7.81551	23.1218	88.9933	63.6796	73.1676
ROPN1	3.9487	8.92987	8.56897	2.16894	11.0997	1.82056	13.1315	3.43754	2.70192	1.64375	4.29995	4.72376	1.1487	3.36587	2.4258	30.5501	15.6885	19.8053	1.88818	14.7271	3.16979	25.1558	2.04767	23.9847	1.97435	2	1.43097	1	1.24573	1.58489	5.14352	2.99256	1.24573	7.48665	1.1487	10.5878	4.81645	4.85161	4.12892	1.7411	6.25879	1.7411	1	12.5048	6.09335	5.47378	5.25306	2.09128	6.27771	1.7826	1.64375	26.7917	28.2902	29.3005	4.16941	14.2601	6.51751	8.64849	2.16894	1.88818	1.58489	6.91753	1.55185	1.43097	6.06878	2	2.49146	3.85828	5.6327	18.8855	19.0363	12.2999	6.1503	15.4168	12.3888	6.44126	24.885	3.24534	26.3222	16.6925	18.9755	3.72792	23.692	54.7673	7.98195	16.7525	13.7555	76.089	64.1995	30.5519	3.27195	17.3662	1.1487	15.9067	6.74879	10.2774	23.1323	21.2138	17.8956	10.5555	25.3584	109.215	61.1666	74.2862
PPP2R1A	9.49759	29.8436	21.2965	6.87866	38.5039	4.47769	54.1254	17.9756	15.3156	4.47371	7.87257	5.98511	5.55551	9.82339	8.94698	37.6833	20.9684	23.3982	3.80731	28.8846	4.28225	57.3092	6.78087	46.956	9.57878	3.89806	3.86636	4.81645	8.23187	6.71056	46.1946	16.4362	9.78276	52.7837	4.19296	63.3003	29.9537	29.1125	24.2421	4.28225	26.0535	6.49406	1.51572	42.1253	23.3677	22.7192	21.5131	3.51948	15.7638	11.4822	6.17251	80.2853	81.2313	100.459	13.1155	60.3528	15.3968	34.0851	8.99093	14.025	4.04282	29.0549	4.83635	2.2974	24.5862	8.76541	3.34695	9.05126	11.1504	69.9027	67.7123	59.9775	28.1529	49.2749	40.8373	6.07143	37.3567	2.72407	35.1949	31.8003	30.094	5.30457	34.1359	83.8609	22.0988	48.7372	38.0065	141.741	95.6459	49.132	2.99256	31.5947	2.45951	34.7872	9.37904	19.978	37.5019	46.2068	64.0217	14.5638	66.1051	196.688	115.866	153.373
SHC4	1.1487	8.16997	3.24534	2.16894	8.50687	2.04767	14.0544	3.27195	2.49146	2.63902	3.10369	1.64375	1	2.45951	1.64375	18.4866	9.93019	9.69834	1.24573	8.76866	2.26793	17.3174	2.04767	20.2819	3.72792	1.64375	1.1487	1.43097	1	2.22064	2.4258	2.70192	1.88818	5.19396	1.1487	5.98823	2.66727	4.19296	4.70432	1.88818	5.40665	1.24573	1	14.4935	6.03418	3.2875	7.2268	1.88818	3.31445	1.1487	1.43097	25.7368	30.8233	25.4461	1.24573	10.485	3.10369	6.27384	1.43097	1.58489	1.31951	3.62968	1.1487	1	5.07303	2.16894	2.04767	2.51189	2.70192	7.18886	9.32635	8.88257	7.25936	5.6327	4.53823	4.78939	15.016	2.72407	19.3387	14.6896	13.3773	2.04767	14.4471	43.3565	6.56017	12.9158	7.63073	56.8361	50.8853	14.4082	2.16894	13.063	1.88818	15.2552	2.86194	8.76541	13.3576	17.6722	14.3894	3.77635	14.6754	72.1196	51.1794	52.564
PIK3R1	1.82056	8.16493	6.31964	3.86636	8.33881	2.35216	14.5787	2.63902	2.35216	3.5652	4.83635	3.64113	1.31951	4.31736	1.64375	18.7115	10.452	11.6675	2.49146	10.3681	2.26793	18.4945	1.1487	18.1025	3.51948	1.43097	1.43097	1.51572	2.16894	5.96629	10.4898	3.86636	2.60517	17.0074	2	11.8723	11.4177	10.2292	8.08265	2.26793	9.93968	1.82056	1.24573	19.2495	10.2208	13.1616	11.6942	3.20087	6.74879	2.63072	3.72792	34.4946	35.3289	37.4729	4.45254	11.4472	6.60806	10.4109	2	3.51948	1.37973	9.0432	1	1	7.18211	3.2875	2.11179	2.93016	5.35658	12.2555	13.3926	9.93451	4.81645	11.3053	6.25239	5.50156	16.662	4.2582	19.9239	17.1042	11.7795	2.99256	16.0851	41.9965	8.97841	17.8527	16.4323	70.8253	55.4108	21.8486	1.24573	14.6704	1.31951	12.8825	3.47125	10.6129	16.1375	23.5466	22.15	7.31887	27.5751	97.6324	56.0252	69.5491
DAXX	3.9487	10.4308	8.02407	2.4258	14.5461	2.78652	17.2212	6.90965	3.4822	2.04767	4.67789	2.8854	1.64375	4.19296	3.24534	21.7155	12.1484	14.6741	1.88818	9.96536	3.54517	24.0958	1.31951	27.1602	4.16941	2.62653	1.55185	1.82056	1.71877	2.13153	10.9291	3.59443	3.20087	11.8229	2.35216	15.2777	4.47769	10.0217	6.60218	2.51189	12.894	1.31951	1.1487	23.582	11.9468	10.2547	9.41353	3.24534	7.55663	3.67683	1.43097	34.4607	38.5465	33.4766	3.36587	16.9781	3.98742	10.0557	2.26793	2.22064	2.04767	10.4752	1.1487	1.24573	10.8261	4.61789	2.26793	3.59443	2.86194	8.04481	9.01067	8.33881	5.66453	7.99374	5.76628	4.61789	18.7581	2.16894	22.324	14.1361	13.8974	2.72407	20.9461	48.116	7.59933	14.0567	12.2019	66.984	61.0557	23.6112	1.7411	15.4559	2.04767	12.4289	4.09535	8.94292	12.8547	15.3439	18.7572	5.02377	23.4618	96.2535	65.1378	73.5514
SSX4	1.44225	5.84804	4.37952	2.28943	4	1	12.3201	2.15443	2.8845	1.5874	3.41995	2.08008	1.25992	2	1.44225	24	8.04145	13.3775	1.25992	8.24257	2.92402	17.1554	2.8845	17.0012	1.81712	1.25992	1.25992	1.25992	1.5874	1	3.10723	2.15443	1.25992	7.23043	1	7.39864	2.28943	6	2.28943	1.25992	7.23043	1.5874	1	9.86485	4.71769	6.21447	6.86829	4.16017	4.30887	2.51984	1.25992	18.6242	23.2697	20.2632	1.81712	6.86829	2.71442	7.86222	1.25992	2.15443	1	5.80879	1	1	4.71769	1.44225	2.46621	3.55689	3.47603	13.0059	16.0829	9.73996	5.24148	13.1771	11.2082	3.68403	25.7179	3	26.3118	13	13	2.08008	22.1042	44.5193	7.98957	17	12	73.3136	62	26.9326	1.25992	12.6327	1	11.2662	4.64159	7	14.108	16.8546	16	2.92402	14	79.7132	54	55.9046
ETV4	1.43097	7.09035	2.40225	2.55085	7.84425	1.64375	11.3707	3.5037	2.8854	1.64375	1.97435	2.35216	2.14113	1.7826	1.7411	19.9598	8.15193	8.71939	1.51572	13.2208	1.64375	17.3627	1.31951	13.8413	1.88818	1	1	1.1487	1.1487	1.1487	5.33454	2.04767	1.31951	6.55433	1	6.60218	3.43754	5.66453	3.86636	2.04767	18.9769	2.04767	1.64375	34.0358	22.6023	14.5741	17.0877	2.16894	10.7833	2.09128	1.24573	25.5277	28.139	28.574	2.55085	12.3058	3.3227	5.07303	2.16894	3.10369	1.58489	5.70588	1	1.1487	5.96629	2.70192	1.1487	3.36587	3.98742	11.1847	11.9666	10.2527	3.59443	10.5973	8.56451	4.04282	14.7131	2.93016	20.0263	15.4647	10.6746	2.76632	7.2268	34.1097	5.00797	9.18914	8.58581	61.9885	49.2825	15.9163	1.58489	12.4661	1.7411	16.3412	4.07597	10.1347	16.5337	19.9598	15.9992	5.50156	16.9374	79.5685	55.5188	59.4772
IRF7	2	3	3	2	4	1	25	2	2	2	3	6	1	2	1	19	10	30	1	16	3	27	3	23	1	1	1	1	1	1	5	1	4	7	1	9	3	4	6	1	3	1	1	14	7	5	5	5	6	1	1	24	26	30	1	16	2	7	2	5	2	9	1	2	13	2	4	9	9	10	20	12	3	11	8	1	14	4	21	15	7	2	23	34	8	16	11	57	61	10	1	14	2	14	4	8	9	16	11	7	16	71	53	57
ADM	2.37144	6.6156	4.19296	2.04767	7.62079	1.71877	11.443	4.19296	2.55085	3.34695	4.45761	3.72792	2.99256	3.36587	1.88818	17.2776	11.765	10.2924	1.71877	9.8139	1.64375	21.5299	2.26793	23.6824	1.43097	1.1487	1.1487	1.31951	1.1487	1.31951	5.88186	2.09128	1.55185	9.69237	1	9.71187	2.85294	6.02479	5.46976	1.51572	5.82739	1.43097	1	11.7608	5.61872	4.62316	6.18786	1.97435	4.30869	3.06389	1.24573	25.9181	24.7331	26.1761	4.09535	16.4433	5.094	8.08565	2.93016	3.70697	1.51572	8.83726	1.1487	1.43097	8.78806	3.89806	4.91902	6.23303	8.95539	12.8352	17.6323	10.9234	9.54866	13.2252	7.11362	3.84464	16.257	2.26793	20.7832	11.9623	14.3504	2.55085	16.9468	39.2968	5.40665	10.7737	10.3244	68.6461	55.7602	23.9019	1.43097	9.63791	1.88818	11.792	4.18256	7.58391	16.1185	16.7717	16.1889	5.29391	21.6097	86.6567	54.0276	68.9848
ATG12	3.86636	9.01067	8.50687	4.22357	14.5499	1.64375	20.9143	5.72033	4.58034	2.2974	2.51189	4.07597	2.91369	3.54517	2.04767	24.5433	11.8263	10.9635	3.11652	16.8762	2.82523	25.1108	1.7411	24.5975	2.86194	1.51572	1.31951	2.09128	1.31951	1.64375	9.25876	2.45951	1.88818	9.50583	1.51572	13.6638	4.73336	5.75921	5.98511	1.51572	10.3126	1.31951	1.1487	18.1293	11.9004	8.65691	8.88719	3.77635	5.50156	2.4258	1.64375	30.7756	38.0811	36.4192	1.7826	12.3266	4.64398	7.68928	1	2.40225	1.43097	10.5283	1.1487	1	9.0432	4.29995	1.64375	1.64375	3.36587	17.2447	10.9069	7.66162	2.86194	12.1368	7.32721	3.72792	16.3541	2	17.583	10.8899	12.9955	2.8854	12.2759	47.1353	5.53265	11.4822	12.4142	63.4416	59.9955	20.6637	1.88818	16.5949	2.16894	15.6145	4.16941	10.3413	21.8011	21.8493	12.0741	4.70432	20.2612	90.8458	58.9363	69.8611
CDK2	2.35216	5.98511	7.52895	1.71877	7.11237	1.64375	12.314	3.06389	2.09128	2.16894	3.62968	2.70192	2.16894	1.43097	1.88818	18.2902	7.15255	10.0397	1.88818	12.3765	2	19.1933	1.64375	16.2371	3.06389	2.04767	1.31951	1.24573	1	1.51572	5.70588	2.26793	1.88818	6.12777	1	6.40174	3.98742	5.14352	2.26793	1.31951	11.8655	1.51572	1.1487	16.7324	11.1745	8.88719	13.0035	2.70192	7.35749	1.71877	1.88818	34.0761	36.4418	33.053	3.95852	7.9371	3.59443	8.78806	1.7411	2.76632	1.1487	9.97491	1.1487	1.1487	6.63614	2.35216	1.82056	4.64398	3.86636	13.0217	13.9738	8.68451	5.30457	10.0159	7.87257	4.68952	13.9611	2.26793	15.4476	10.443	13.0567	2.49146	11.8791	45.7075	6	11.566	9.78835	56.8324	52.3908	17.3732	1.1487	15.6009	1.7826	17.0394	2.51189	8.11906	18.1335	22.776	14.4592	4.96725	17.3138	93.7542	50.3188	60.6718
AFDN	2.82843	6.32456	8.94427	2	12.8452	1.73205	14.9666	3.87298	6.48074	2.44949	5.47723	9.16515	2	2.23607	1.41421	22.2036	11.4891	16.9115	2	9.48683	1.73205	20.4939	1	19.3391	3.4641	2	2	1.41421	1.41421	1.41421	9.94987	1.73205	1.41421	13.6748	2.82843	4	4.89898	6.32456	2.44949	1	6.9282	2.44949	1	13.9642	5.91608	13.2665	6.32456	1.41421	4.89898	2.23607	1.41421	23.8118	36.4966	33.4664	2.64575	14.2829	2.23607	12.8452	3.4641	2.82843	1.41421	9.89949	1.73205	1.73205	11.225	5.47723	2.23607	7.07107	3.87298	15.8745	10.198	11.9583	6.9282	13.4164	4.89898	1.73205	19.4936	3.4641	11.8322	9.16515	10.583	3.87298	9.38083	50.4381	5.2915	13.8564	6.9282	73.4983	57.3236	18.5742	1	15.1658	1.41421	15.7162	3	9.79796	15.8745	18.4391	15.906	10.4881	24.4949	91.34	57.4804	69.7424
DUSP8	5.93277	13.249	12.2936	4.44129	25.1854	2.51189	30.8637	9.65215	10.15	5.19396	5.90835	6.27384	5.87516	6.60806	4.12892	39.7436	20.9231	23.0357	3.27717	22.9911	6.54389	42.9974	3.24534	40.3317	3.06389	3.24534	2.35216	2.70192	3.34695	3.98742	14.7897	5.51892	3.70697	24.174	2.49146	26.0769	13.7962	16.4194	12.1951	1.31951	14.0068	3.47125	1.31951	18.5061	10.3413	8.61419	11.4028	4.36467	8.93741	5.13894	2.86194	57.8607	49.1148	46.5574	10.9082	41.4237	9.07645	27.0743	4.22357	9.0432	1.58489	19.9992	3.0219	1.88818	19.7278	8.25008	2.70192	5.86031	4.81645	30.3226	29.6886	28.2974	13.0734	23.8781	21.2728	6.57501	37.8348	2.45951	33.3064	33.6216	28.5565	2.26793	38.2826	85.8965	12.6294	28.5304	24.7868	104.901	98.6147	47.76	1.1487	20.7866	1.88818	22.2558	9.57878	15.8439	28.2084	33.8381	34.4499	11.6417	41.0713	158.107	88.1519	118.939
PIK3R5	2.14113	5.86336	3.68011	1.64375	8.21613	1.64375	9.43694	3.59443	2.04767	1.37973	2.45951	2.04767	1.43097	1.24573	1.82056	21.5399	8.24125	9.18914	1.43097	8.10354	2.93016	18.946	1.51572	13.333	2.26793	1	1	1.1487	1	1.7826	3.27717	2.51189	1	4.41633	1	4.57305	4.37345	2.60517	3.34695	2.55085	5.68535	1.1487	1.24573	9.47164	9.31107	9.69237	6.08111	3.2875	8.11906	2.49146	1.43097	26.573	29.9573	23.8184	3.2875	6.55433	2.55085	4.73336	1.51572	1.43097	1.43097	4.61789	1	1	5.7708	2.60517	1.88818	2.49146	2.96977	9.0943	9.34531	10.7029	4.04282	7.98195	7.36022	4	15.2777	3.47125	17.7921	13.5311	9.40127	2.70192	16.4483	41.1752	4	11.4913	7.91705	51.136	43.5562	16.7088	1.64375	15.4735	2.04767	15.3683	4.32425	8.31259	12.191	19.2355	16.7587	6.6454	19.11	77.3302	45.1051	65.7868
ITGB7	1.64375	6.23859	4.44129	1.7826	8.70272	1.1487	7.33925	2.04767	2.78652	2.70192	2.95418	2.4258	1.51572	1.7411	1.7411	18.5371	10.4308	9.54432	1.88818	12.894	2.95155	17.7091	2.70192	20.185	2.35216	2.04767	1	1	1.31951	1.1487	3.80731	3.43754	1.1487	5.46169	1	5.75921	4.70432	4.61789	2.86194	1.88818	6.78692	1.31951	1	15.7451	7.48665	7.73675	5.61872	1.7411	4.44129	1.7411	1.31951	19.7442	25.7742	25.5055	2.04767	8.11906	2.04767	7.97484	1.7826	1.82056	1.51572	6.42819	1	1	5.1017	1.64375	1.31951	2.70192	4.61789	11.3611	14.7221	12.4772	5.96629	10.3279	8.21613	3.24534	15.3665	2.09128	17.6515	12.5491	11.3959	2.8854	16.0835	41.2771	4.37345	11.1506	9.63884	53.7214	51.934	18.0929	1.31951	13.6169	1.43097	12.0304	3.43754	8.27838	17.8246	23.0334	13.4956	3.93628	12.9795	71.6279	48.8226	54.8515
BAD	3.36587	4.73336	4.44129	1.7826	8.57874	2.70192	14.6407	5.40665	2.99256	3.34695	3.2875	6.03418	1.43097	4.31736	3.64113	13.8683	9.29811	9.54432	1.51572	11.916	3.12913	22.4953	2.8854	23.778	2.70192	2.93016	2.2974	1.88818	2.37144	3.20087	12.4071	3.57994	2.72407	13.1909	1.43097	16.4731	9.73335	10.7349	6.85347	1.64375	10.8072	3.77635	1.1487	19.1494	8.14467	8.71939	10.0737	4.19296	7.18886	4.61789	2.82523	52.5927	45.1955	42.864	4.51296	15.6656	8.33881	12.7935	3.59443	3.47125	2.35216	14.8248	1.55185	1.43097	11.6304	4.83416	1.31951	3.36587	5.14352	15.3614	14.0038	9.84188	7.50527	11.0031	9.36598	5.50156	22.6239	2.04767	22.3878	14.5664	18.3377	3.39346	20.0889	56.3025	7.03896	20.1275	17.2368	88.3898	68.4688	27.5051	1.1487	15.058	2.75946	18.9715	6.54389	10.9082	20.6637	24.2479	25.5783	9.94336	26.6616	121.531	76.2534	90.9592
RSAD2	3.43754	10.4052	5.2233	2.55085	9.49346	1.88818	11.6062	4.74288	2.55085	1.97435	4.2582	3.24534	1.64375	2.49146	1.31951	24.9046	13.1785	13.3518	1.64375	21.2239	2.72407	24.6932	1.88818	22.7458	2.60517	2.04767	1.43097	1.51572	1.31951	2.04767	5.57304	5.90835	1.88818	3.98742	1.1487	5.37348	4.12892	3.75848	4.5144	1.31951	7.39906	1.31951	1.1487	13.9281	7.39906	5.93953	6.55433	1.7411	4.95934	1.43097	1.43097	27.1583	28.6718	31.2156	2.63072	9.21724	3.36587	8.73387	1.58489	2.45951	1.55185	6.94869	1	1.1487	6.10029	1.90365	1.24573	2.35216	4.04282	8.86917	9.67335	6.02206	5.4372	5.98823	5.23187	4.19296	22.5686	3.65019	28.1598	18.1661	14.7988	2.22064	19.0884	47.0591	5.14352	13.1551	11.5542	64.1528	50.3647	23.6457	1.43097	11.7766	1.64375	13.9548	2.70192	6.98603	15.3145	16.2107	16.0299	4.74288	21.3072	82.0109	62.9193	64.6931
