## Supplementary Table 13 for "Digital spatial profiling of RNA in pancreatic neuroendocrine tumors highlights the distinct profile of α-SMA positive stroma and its impact on surrounding tumor cells" (part 1 of 2)

### Sheet: Sheet1
	AOI_01_aSMA+ _stroma_PanNET1	AOI_01_aSMA_stroma_adjacent_tumor_PanNET1	AOI_01_aSMA_stroma_non-adjacent_tumor_PanNET1	AOI_02_aSMA+ _stroma_PanNET1	AOI_02_aSMA_stroma_adjacent_tumor_PanNET1	AOI_03_aSMA+ _stroma_PanNET1	AOI_03_aSMA_stroma_adjacent_tumor_PanNET1	AOI_02_aSMA_stroma_non-adjacent_tumor_PanNET1	AOI_03_aSMA_stroma_non-adjacent_tumor_PanNET1	AOI_01_acinar_compartment_PanNET1	AOI_02_acinar_compartment_PanNET1	AOI_03_acinar_compartment_PanNET1	AOI_01_islet_PanNET1	AOI_02_islet_PanNET1	AOI_03_islet_PanNET1	AOI_01_aSMA_stroma_non-adjacent_tumor_PanNET4	AOI_02_aSMA_stroma_non-adjacent_tumor_PanNET4	AOI_03_aSMA_stroma_non-adjacent_tumor_PanNET4	AOI_01_aSMA+ _stroma_PanNET4	AOI_01_aSMA_stroma_adjacent_tumor_PanNET4	AOI_02_aSMA+ _stroma_PanNET4	AOI_02_aSMA_stroma_adjacent_tumor_PanNET4	AOI_03_aSMA+ _stroma_PanNET4	AOI_03_aSMA_stroma_adjacent_tumor_PanNET4	AOI_01_acinar_compartment_PanNET4	AOI_02_acinar_compartment_PanNET4	AOI_03_acinar_compartment_PanNET4	AOI_01_islet_PanNET4	AOI_02_islet_PanNET4	AOI_01_aSMA+ _stroma_PanNET3	AOI_01_aSMA_stroma_adjacent_tumor_PanNET3	AOI_03_islet_PanNET4	AOI_02_aSMA+ _stroma_PanNET3	AOI_02_aSMA_stroma_adjacent_tumor_PanNET3	AOI_03_aSMA+ _stroma_PanNET3	AOI_03_aSMA_stroma_adjacent_tumor_PanNET3	AOI_01_aSMA_stroma_non-adjacent_tumor_PanNET3	AOI_02_aSMA_stroma_non-adjacent_tumor_PanNET3	AOI_03_aSMA_stroma_non-adjacent_tumor_PanNET3	AOI_01_aSMA+ _stroma_PanNET8	AOI_02_aSMA_stroma_adjacent_tumor_PanNET8	AOI_01_islet_PanNET8	AOI_02_aSMA+ _stroma_PanNET8	AOI_01_aSMA_stroma_adjacent_tumor_PanNET8	AOI_01_aSMA_stroma_non-adjacent_tumor_PanNET8	AOI_02_aSMA_stroma_non-adjacent_tumor_PanNET8	AOI_03_aSMA_stroma_non-adjacent_tumor_PanNET8	AOI_03_aSMA+ _stroma_PanNET8	AOI_03_aSMA_stroma_adjacent_tumor_PanNET8	AOI_02_islet_PanNET8	AOI_03_islet_PanNET8	AOI_01_acinar_compartment_PanNET8	AOI_02_acinar_compartment_PanNET8	AOI_03_acinar_compartment_PanNET8	AOI_01_aSMA+ _stroma_PanNET2	AOI_01_aSMA_stroma_adjacent_tumor_PanNET2	AOI_02_aSMA+ _stroma_PanNET2	AOI_02_aSMA_stroma_adjacent_tumor_PanNET2	AOI_03_aSMA+ _stroma_PanNET2	AOI_03_aSMA_stroma_adjacent_tumor_PanNET2	AOI_01_islet_PanNET2	AOI_01_acinar_compartment_PanNET2	AOI_02_islet_PanNET2	AOI_03_islet_PanNET2	AOI_02_acinar_compartment_PanNET2	AOI_03_acinar_compartment_PanNET2	AOI_01_aSMA+ _stroma_PanNET5	AOI_02_aSMA+ _stroma_PanNET5	AOI_03_aSMA+ _stroma_PanNET5	AOI_01_aSMA_stroma-non_adjacent_tumor_PanNET5	AOI_02_aSMA_stroma-non_adjacent_tumor_PanNET5	AOI_03_aSMA_stroma-non_adjacent_tumor_PanNET5	AOI_01_aSMA_stroma_adjacent_tumor_PanNET5	AOI_02_aSMA_stroma_adjacent_tumor_PanNET5	AOI_03_aSMA_stroma_adjacent_tumor_PanNET5	AOI_01_aSMA+ _stroma_PanNET6	AOI_01_aSMA_stroma_adjacent_tumor_PanNET6	AOI_02_aSMA+ _stroma_PanNET6	AOI_02_aSMA_stroma_adjacent_tumor_PanNET6	AOI_01_aSMA_stroma_non-adjacent_tumor_PanNET6	AOI_02_aSMA_stroma_non-adjacent_tumor_PanNET6	AOI_03_aSMA+ _stroma_PanNET6	AOI_03_aSMA_stroma_adjacent_tumor_PanNET6	AOI_01_acinar_compartment_PanNET6	AOI_01_islet_PanNET6	AOI_02_islet_PanNET6	AOI_03_islet_PanNET6	AOI_02_acinar_compartment_PanNET6	AOI_03_acinar_compartment_PanNET6	AOI_03_aSMA_stroma_non-adjacent_tumor_PanNET6	AOI_01_aSMA+ _stroma_PanNET7	AOI_01_aSMA__stroma_adjacent_tumor_PanNET7	AOI_02_aSMA+ _stroma_PanNET7	AOI_02_aSMA_stroma_adjacent_tumor_PanNET7	AOI_01_aSMA_stroma_non-adjacent_tumor_PanNET7	AOI_03_aSMA_stroma_adjacent_tumor_PanNET7	AOI_02_aSMA_stroma_non-adjacent_tumor_PanNET7	AOI_03_aSMA_stroma_non-adjacent_tumor_PanNET7	AOI_01_islet_PanNET7	AOI_02_islet_PanNET7	AOI_03_islet_PanNET7	AOI_01_acinar_compartment_PanNET7	AOI_02_acinar_compartment_PanNET7	AOI_03_acinar_compartment_PanNET7
PBX1	9.49063	10.4839	11.9031	12.6256	9.34507	9.15691	9.98248	11.266	8.86507	12.2618	22.3351	15.8661	11.9376	9.29008	8.25042	9.06087	9.27623	10.9034	9.92377	9.99844	12.3039	9.76762	6.9122	7.39816	25.5305	25.0614	12.1244	8.84507	15.7281	9.99658	10.2991	13.7695	8.52835	13.0798	12.3624	11.0994	9.68976	9.77372	9.38749	6.20068	5.21964	20.1338	7.52081	5.1241	5.48939	8.08006	6.56536	6.39482	7.9808	14.9789	9.36891	20.4476	20.6696	22.4939	10.5293	10.7946	8.2359	11.0712	12.7165	9.92377	22.198	22.6312	16.3122	8.43802	18.9567	28.2867	9.62249	7.46631	7.48583	3.97787	5.2252	5.04937	5.20317	3.93159	6.15578	11.9979	12.1832	10.7621	10.0224	13.4881	13.0146	5.93003	11.9981	14.0447	10.171	10.0927	8.55362	14.0333	14.3456	11.9107	7.34572	8.71407	12.6256	7.04089	5.59002	8.74541	9.14945	8.04952	10.2406	10.7935	10.4104	17.0984	16.5801	16.9095
IL2RA	4.43254	5.61211	5.20924	3.72058	3.43417	5.52544	5.24273	4.29091	6.1157	9.36057	5.22622	5.09619	7.87587	4.20715	4.86688	5.23671	3.94231	4.86156	7.80012	5.16267	5.38103	4.94377	5.43301	5.09597	6.86225	4.73354	5.56701	4.96189	4.37569	5.20027	3.63844	5.30212	3.13074	3.23864	6.03727	2.93751	2.90979	1.91578	3.42677	9.62249	4.44921	5.25575	7.52081	4.85643	6.00338	4.31919	5.11867	7.75629	5.18175	5.95369	3.67286	5.36439	5.29149	4.93926	8.25556	5.39606	5.73486	8.76711	7.92064	4.1847	8.63915	5.46416	6.935	6.39482	4.44076	5.67625	9.92377	13.5929	14.5622	4.53626	5.18403	6.32313	7.06899	5.51189	5.52454	7.44992	6.26408	5.77376	5.92754	5.48008	5.40319	8.48569	5.70118	6.40604	3.19741	5.23015	5.62163	5.90571	6.70823	6.04461	7.34572	4.08064	7.19255	5.53757	3.2655	7.10594	5.38764	5.97935	5.17243	3.85144	5.32619	6.0099	6.45934	6.73807
COL6A3	34.7118	6.82589	8.69609	52.378	9.14798	69.2348	9.11972	8.43377	9.58369	7.45966	11.4348	14.9326	7.43551	10.4819	5.089	8.53158	10.804	7.95535	6.7904	6.34741	6.84606	6.12964	5.43301	5.91792	10.7364	7.96623	9.69273	5.69971	9.78778	48.5331	15.2657	8.12254	26.7289	8.13103	16.4459	10.4783	14.0379	12.6354	13.0941	53.6743	20.3863	9.15079	71.2214	17.1483	12.4258	10.4823	15.2483	105.551	24.6618	4.77928	8.82312	10.6692	9.66034	12.8908	13.8591	5.54388	16.839	9.21995	11.7551	11.8228	5.25575	6.60141	9.15079	9.69273	8.23559	6.60501	24.4846	28.3119	30.8789	6.59269	6.82071	6.28804	12.4183	7.66481	5.95891	17.6605	8.97956	15.1891	9.4359	8.18776	10.4042	14.2454	10.8947	17.9113	8.79138	11.2965	9.08346	16.3513	12.1555	9.53783	8.63915	11.2405	25.8012	12.6879	28.0543	17.3457	26.0707	17.8887	14.323	18.6371	11.9235	11.3005	13.2362	11.6086
GRB7	5.02635	5.68798	5.96232	4.27382	6.21599	4.1875	5.73929	7.70483	4.63484	7.45966	7.34572	10.7449	6.47299	5.55136	6.71497	7.49634	5.30674	8.47696	6.935	7.03819	5.83557	6.26539	4.6196	5.61882	9.61491	14.6914	7.34572	6.54725	5.77376	3.16366	4.50652	5.5441	5.58086	7.0095	7.96623	5.89326	4.35386	5.95914	3.76786	7.29248	12.016	7.52081	8.63915	11.3112	11.9818	10.4468	10.5841	5.45093	12.6409	8.51955	6.03727	10.5023	8.54105	8.92853	5.39375	6.24791	5.44595	7.6761	4.60831	5.45093	10.1351	11.509	7.52081	9.15079	7.88471	12.9472	5.398	5.97864	5.07248	5.16662	6.43404	5.26322	6.76396	6.75573	7.11479	8.4005	7.83037	3.05785	6.84548	4.24991	6.7598	8.87297	6.32623	8.5359	9.09938	6.79363	6.79738	8.9828	8.55924	7.65276	6.39482	7.69024	5.02635	7.49137	6.16584	6.8562	5.40834	8.10034	5.53663	6.51864	7.04522	8.93105	8.02417	8.7884
MAP3K5	3.643	8.45858	9.92224	6.03727	11.4316	8.15429	8.19968	10.9894	8.06972	13.5808	10.3767	10.7621	7.59386	5.68369	9.3557	7.47301	8.72296	6.24298	12.1929	11.1598	14.317	9.22717	12.7793	13.5448	10.6932	17.6462	11.3994	7.10031	6.63231	4.52709	4.85125	6.01242	8.45901	6.60765	8.63915	8.36299	3.8395	7.04399	4.05292	5.09619	5.99793	6.03727	7.52081	6.67398	4.80579	6.78979	5.52301	6.63231	5.77156	7.69214	7.52081	17.5675	17.6485	17.7742	5.71319	13.5994	9.16517	10.6233	10.5538	13.2018	16.823	27.7684	7.52081	8.82312	28.4028	33.5559	8.07691	5.7789	5.48117	4.30149	5.44923	4.40902	4.26818	6.01126	5.42582	5.36921	5.7966	5.45093	5.62691	4.72573	5.01168	6.1157	6.08409	17.9943	6.5237	7.76616	7.29999	16.9419	18.802	5.20783	11.6422	5.97256	7.19255	5.75329	4.84637	5.27882	5.00092	5.6282	6.48829	4.86452	7.28072	18.4376	16.8148	15.2319
FGF23	4.28445	4.77189	5.64927	4.63484	4.60716	4.92483	4.31834	3.17619	4.43254	5.98818	5.36767	4.49412	5.19614	7.08035	4.59476	7.81003	6.09861	5.85775	6.26148	7.50847	5.38103	6.09787	6.6105	6.62208	3.09789	4.12078	7.34572	4.96189	10.3767	5.63954	3.11906	2.30788	5.58086	3.30097	6.03727	2.70018	1.77021	4.00643	3.76786	6.935	5.86115	4.21901	8.63915	7.13037	6.04945	5.49513	5.81102	5.45093	5.23018	6.45661	6.31281	5.41316	6.62471	6.49135	3.6907	4.09075	5.37611	4.08599	4.01177	4.37569	4.84637	2.5968	6.03727	7.34572	3.39306	2.98177	5.398	4.81125	6.03352	4.05626	3.78047	6.49057	3.74382	5.37806	3.05286	8.03384	8.05991	5.45093	9.64455	7.35189	7.46923	6.43095	6.97623	7.11407	7.19896	6.71765	6.16867	6.39014	7.25711	8.09071	6.935	7.99883	8.95998	6.59723	7.08269	7.26225	8.75918	8.58772	6.39668	7.02924	7.95837	7.07249	6.58921	7.1625
SPRY2	7.00301	5.12016	4.98631	7.0251	7.56872	5.09505	6.38861	11.0254	5.56701	18.3471	9.22581	14.9875	9.047	7.23113	5.76561	6.38265	7.94035	6.90442	5.77376	6.4104	6.84606	6.26934	5.54871	5.36745	9.61491	16.4831	9.92377	9.7965	7.19255	5.97354	5.24773	9.39847	7.70008	5.99131	9.92377	6.68133	6.84429	7.49287	4.42736	8.75918	13.3068	13.87	7.52081	11.6482	9.69232	13.0456	12.1455	5.91138	10.2306	4.95677	10.9912	10.2485	9.81638	13.7664	12.6869	6.91765	14.9335	7.63084	8.58971	9.49063	7.96623	13.1564	9.92377	7.34572	12.9697	10.5709	6.72446	8.26943	11.0698	5.4073	5.01417	8.69721	7.38503	6.47783	5.33731	4.8875	6.03039	5.32403	6.90242	6.8017	6.57945	8.26207	7.85099	10.0552	7.44778	5.81735	7.66582	9.69867	10.2232	7.97775	7.34572	7.45676	5.02635	6.73019	4.84637	4.91538	7.87518	7.54003	7.09892	9.42482	7.34073	11.1295	9.36438	10.2427
DKK1	5.21301	2.70317	3.52984	3.05785	4.30928	4.4355	3.81026	3.86457	4.43254	4.43254	4.1649	4.69923	5.19614	5.05331	4.23686	3.74795	6.87144	7.20573	7.80012	5.34773	6.1019	6.09787	7.002	5.39662	5.39375	5.43741	5.56701	4.96189	3.80926	4.36499	2.78631	2.65106	3.90006	2.48632	6.03727	3.28539	2.53312	2.47517	2.98317	27.1183	137.168	4.21901	40.8092	141.692	108.535	116.82	146.291	24.3668	133.43	3.46392	4.84637	5.1093	5.91854	4.93192	2.96268	2.9361	3.08776	5.01458	4.60831	3.85875	5.56701	3.23492	6.03727	6.39482	4.40858	2.39359	4.09092	5.20471	7.0382	3.15728	2.90812	4.04275	4.83699	4.06319	5.08599	4.27885	7.5533	7.80012	6.42604	7.51187	6.80995	5.16239	6.36589	6.23613	5.20471	6.73301	4.59194	5.44526	6.49194	6.86752	6.39482	5.94365	6.63231	5.57176	7.92147	6.75454	6.04684	6.96637	5.53151	4.79786	5.48021	6.27252	6.15182	6.56615
IL27	2.21627	8.05074	0.990079	9.81866	3.04842	2.54753	2.24837	5.85759	3.76891	7.63747	9.72595	3.91236	3.6312	8.91262	5.92167	5.40556	5.86928	6.6347	3.31615	7.36614	4.96189	6.51523	3.501	5.85756	7.46043	8.24157	5.56701	4.96189	3.80926	3.16366	2.95133	3.70526	3.13074	2.35471	6.03727	2.71798	1.07694	4.47376	3.331	7.12271	3.61542	12.657	15.0416	5.17758	7.66005	3.49778	5.11909	10.6481	3.76747	5.25032	3.67286	5.13207	5.71303	4.35829	1.80239	4.42904	2.72298	2.20746	6.0807	2.21627	8.43802	3.64187	6.03727	12.7896	2.39049	1.814	8.18184	1.88613	7.9236	2.8025	2.49289	2.92544	3.19123	1.82099	3.56455	20.1291	7.73229	5.32403	6.48929	5.25611	9.72886	2.73406	7.15901	6.90391	4.58983	2.61091	4.494	5.64442	6.82335	6.70518	11.134	7.12782	4.37569	3.08204	5.38103	9.399	5.32184	5.51852	4.29101	5.54763	5.46548	6.86056	5.82122	6.08071
TNKS	6.03727	9.66729	9.07789	11.7563	12.3371	6.63674	11.0278	11.4064	6.4779	4.80696	8.15611	10.5376	12.0355	11.5729	10.8865	11.7214	13.5167	10.236	12.9266	11.9487	13.462	11.8993	8.18864	13.1495	10.5126	8.24157	6.39482	10.7621	15.237	5.20027	10.6022	15.9064	12.3624	8.28087	8.63915	10.6678	9.49773	10.6767	10.3355	6.34848	9.47391	12.0745	9.92377	7.38285	8.57947	9.13499	7.43876	6.935	8.44881	7.5441	9.92377	9.44264	9.51918	8.06802	9.6851	8.67943	7.56376	10.7447	7.75548	5.98818	6.935	6.23231	7.52081	11.134	10.4555	10.8229	6.34848	8.55526	7.85917	11.1632	12.1586	12.7419	12.7649	10.435	13.1376	8.33219	10.9436	6.7904	10.7615	8.53494	11.8736	10.1351	9.08196	9.09971	7.38265	10.8172	9.45303	9.19774	9.69779	9.08824	9.92377	11.2019	6.935	12.7736	10.4784	11.8548	12.7271	10.3813	9.45479	10.6279	9.73892	9.43683	9.92651	9.0776
PGPEP1	7.09398	8.9273	9.44963	9.75257	13.6203	12.7466	10.8246	12.4714	8.75138	8.3694	9.15079	9.56843	5.96879	9.48792	8.86046	8.85498	8.73614	6.88663	6.63231	11.7127	6.84606	9.18224	8.2349	8.65877	10.9826	5.43741	10.9912	11.6711	10.0527	9.89951	7.39886	8.03651	8.84507	8.08629	9.92377	8.17876	8.49233	9.70695	7.54825	6.48367	8.79432	11.7563	7.52081	10.5593	8.32036	8.81247	7.19455	5.45093	8.90398	11.1912	6.03727	8.23018	9.50764	9.46935	11.4006	9.55207	10.393	10.309	6.89532	11.5834	11.9197	13.6174	8.63915	8.43802	14.18	14.5113	4.09092	6.08035	10.2281	13.7339	13.2634	15.3436	7.58228	12.6266	13.4144	6.02939	8.95067	7.80012	7.7045	9.43753	6.20987	8.48569	8.82081	7.95294	9.4373	9.72382	8.02365	9.94406	9.37961	7.31853	5.56701	10.6237	7.80012	11.6621	11.6422	10.7785	10.1208	10.7867	9.52738	11.8865	8.62531	10.5334	10.6478	10.6269
LAMP1	28.737	33.4531	45.8004	26.2703	37.3072	24.3254	33.4683	39.1579	52.5212	37.652	43.0902	38.4881	33.1597	33.7047	38.3148	14.2255	15.0217	17.8526	21.1528	23.6548	15.8162	28.7856	25.6758	20.5449	65.9838	67.0388	75.9952	32.1758	28.3119	33.1882	40.6006	31.6972	28.1849	42.0375	21.7006	37.3761	40.835	39.2706	31.6408	18.5559	36.3739	24.9052	24.6077	37.7701	32.375	43.6175	35.4036	22.8237	42.1652	38.729	31.9099	58.6334	54.4207	51.6626	20.5398	29.6748	22.8663	23.2873	19.7442	24.2092	53.8725	68.2334	28.9148	40.938	70.9042	64.4242	17.1531	24.7376	20.996	46.5135	33.4475	62.3403	34.5372	38.7437	33.7275	22.3763	34.8872	12.2999	28.8939	31.3918	33.1815	20.5199	30.9876	37.8057	29.57	26.6273	27.9403	38.3824	38.8057	30.0575	23.8394	26.0326	22.198	26.1795	25.7506	19.6453	24.5847	27.8883	32.7776	27.1243	32.0191	51.2708	50.9725	52.1775
POLD1	2.92438	3.10513	4.43327	4.37569	4.12119	2.92634	5.27791	2.76504	4.43254	2.92438	4.06794	3.10034	4.7914	3.66253	3.4011	6.39381	5.02811	6.53894	3.80926	6.01141	4.42254	4.72534	4.02159	4.94594	5.84937	5.43741	6.39482	7.70008	5.45093	3.63409	3.85392	5.88706	4.85842	4.19969	6.03727	3.16774	3.22279	2.22924	2.42799	8.87297	4.74356	5.56701	7.52081	4.50855	5.14033	5.25528	4.97377	5.56701	3.58598	3.46392	6.03727	5.0801	6.15412	5.27105	7.1348	6.17833	6.22615	5.1794	5.92046	3.643	8.63915	3.86371	6.03727	9.15079	4.99918	6.31672	8.37686	5.16508	10.5311	4.35619	5.83687	6.09702	10.2993	5.43873	4.80162	7.51099	5.92904	5.25575	5.41792	5.19995	5.83785	6.72446	6.12552	5.65961	4.37959	5.02253	5.84214	6.20134	6.14385	4.65405	5.56701	6.16128	6.7904	6.18674	6.16584	6.926	6.92786	4.92154	5.46083	3.81404	5.64621	6.2819	5.88493	5.4103
EPM2AIP1	9.49063	12.9728	14.9835	14.5351	15.5315	5.37983	15.1686	12.8939	12.0946	5.21301	6.44724	7.19255	8.0636	16.427	16.7301	18.2418	13.2289	16.7561	6.03727	10.9269	9.59223	12.6476	11.0974	13.0707	7.6193	8.93775	5.56701	12.3624	10.6146	11.5479	11.759	15.5384	17.0567	14.7963	7.52081	14.9506	16.9993	12.6948	11.756	9.08447	5.3006	12.7494	10.7621	6.93028	5.55007	5.80888	6.84933	5.95454	6.83736	11.0974	12.8539	8.31792	9.65123	8.88464	10.2097	11.0434	9.62743	9.19037	7.92064	9.92377	8.43802	8.98173	6.935	9.15079	5.51209	5.12498	5.85398	8.18184	9.56248	14.3337	14.8349	14.3246	8.15369	14.2797	13.9942	7.65554	8.9786	8.95998	8.5095	9.37289	8.74046	7.72437	9.47549	7.20615	9.6275	11.157	11.239	8.38141	8.82082	10.0153	6.935	9.37486	10.9019	9.70092	10.7016	8.30508	12.0226	8.98618	8.18344	11.6479	9.25953	7.97197	7.59105	8.07714
PIK3CB	8.14885	6.22954	4.28135	2.81967	7.51815	4.1875	7.43392	5.26368	5.09165	8.52076	6.84606	6.48367	4.7914	11.3035	10.6425	7.35505	6.82553	6.40123	4.37569	6.02637	5.38103	8.37118	4.02159	8.29852	10.5126	6.24594	12.0745	10.7621	7.19255	6.86179	6.44078	5.00566	4.74531	6.50689	6.935	7.44521	6.36292	6.85525	6.64546	4.09092	9.31559	8.63915	7.52081	9.29374	8.90358	7.56263	8.07157	7.36399	7.32817	7.24403	8.63915	10.6401	10.6979	10.6224	3.90928	6.38333	6.71384	7.69155	5.53516	5.84877	9.4373	8.45426	8.63915	9.69273	9.94513	13.2498	4.69923	3.56135	6.09268	9.37985	8.5521	7.61872	7.56106	7.9933	8.33003	8.13821	7.28916	5.32403	8.98735	8.50571	7.24953	4.76028	7.29436	8.89406	7.03136	9.52954	8.68162	9.87576	10.1623	7.64203	8.63915	6.92804	13.5808	7.72783	11.099	7.14726	8.89495	10.009	6.15132	4.84271	7.70257	10.2695	8.97742	9.50218
TNFRSF10D	2.21627	3.57811	4.9504	7.36399	3.04842	2.54753	4.04707	2.92879	3.76891	5.09165	1.94519	3.91236	3.6312	2.22816	8.8825	4.32445	6.60294	6.03154	3.31615	5.09964	2.48094	5.21218	3.501	3.79018	4.97362	4.12078	5.56701	4.96189	15.237	6.32731	1.47566	1.85263	6.26148	2.35471	6.03727	2.71798	2.15387	1.7895	1.11033	3.56135	0.723085	4.21901	15.0416	2.78793	3.83003	3.49778	3.6565	2.66201	0.941868	2.62516	3.67286	3.63522	2.95502	7.52795	5.40716	1.47635	1.36149	3.67909	3.04035	2.21627	4.21901	3.64187	6.03727	6.39482	2.39049	1.814	4.09092	5.6584	1.58472	5.605	2.49289	1.75526	4.25497	3.64199	5.70328	8.38712	6.5114	5.32403	4.58068	4.20489	1.62148	16.4044	7.15901	4.60261	4.58983	2.61091	4.494	5.64442	5.70934	4.94066	5.56701	4.07304	4.37569	2.05469	7.1747	5.98118	5.32184	5.88642	3.51083	2.21905	2.04956	5.0421	3.49273	4.1262
STAT2	11.7563	14.7663	14.4874	20.8629	17.2497	18.8661	15.8911	9.52858	17.4767	11.3994	8.3298	9.71685	8.93097	10.8198	9.60892	11.3119	10.7337	13.07	16.701	12.7883	12.8135	9.18194	7.59347	12.2433	7.02582	7.1747	7.34572	15.5264	13.0945	10.2671	16.5221	18.2716	14.728	13.0243	9.15079	11.8519	15.5479	11.7239	14.4584	22.3433	20.8203	14.5926	10.7621	19.9037	16.9874	11.9254	19.1075	14.006	17.0954	12.9666	8.90964	11.8356	12.1969	12.5494	12.5196	9.5746	8.4247	7.43458	12.1232	9.92377	13.0945	9.68179	11.7563	10.5115	10.354	8.68796	8.18184	9.33521	8.45375	13.3876	14.1141	16.5227	11.8627	14.9583	13.0164	8.58917	13.1417	14.3399	11.6293	14.8252	10.7609	7.38722	13.4042	10.8436	11.6248	11.1622	13.0797	11.3985	11.1672	13.6882	11.134	12.0414	12.523	12.2723	12.5547	10.0651	11.1834	14.291	12.8159	10.4063	9.7034	10.6722	10.513	10.572
LILRB2	11.0813	6.26169	4.9504	7.36399	4.26779	2.54753	6.74512	1.4644	13.1912	7.63747	13.6163	13.6933	3.6312	6.68447	2.96083	11.5319	8.07026	10.8568	3.31615	6.79951	17.3666	8.79555	14.004	10.3369	2.48681	4.12078	5.56701	4.96189	3.80926	3.16366	5.90265	5.5579	3.13074	1.17735	6.03727	5.43596	5.38468	4.47376	2.22066	3.56135	5.78468	8.43802	7.52081	3.98275	8.42606	5.24667	6.58169	10.6481	4.70934	5.25032	3.67286	5.98741	7.09204	4.9526	7.20955	5.90538	5.44595	5.88655	12.1614	2.21627	4.21901	4.37024	6.03727	6.39482	3.18732	5.442	8.18184	13.2029	19.0166	8.40751	5.81673	7.02105	6.38245	7.28398	7.84201	5.03227	10.988	7.98604	9.16135	10.5122	7.56689	10.9363	9.26461	7.23267	8.0322	5.744	7.704	7.19387	8.21587	12.7045	11.134	7.63695	13.1271	11.8145	12.5557	10.2534	12.4176	10.6691	5.85138	2.21905	7.85663	7.76979	6.98547	6.94938
CSF1	8.52076	7.11878	7.42744	8.52076	7.2441	11.7642	7.26427	8.65218	5.97332	5.98818	8.21565	18.0306	5.63506	6.1485	10.4967	8.57327	7.87579	6.74303	6.54725	7.96581	9.89257	7.79098	5.75477	6.75831	7.71829	7.78076	6.39482	8.15611	5.45093	8.7517	4.1691	6.90646	7.00301	4.60836	7.96623	5.72317	5.41028	5.43242	9.01485	10.4353	4.31413	6.54725	9.36891	5.87519	6.20905	5.39148	6.56536	12.1929	5.23256	3.979	7.86406	6.76622	6.7065	6.63207	19.2598	9.88862	17.3907	14.5957	16.9022	11.0088	10.5115	9.53677	12.7494	12.6256	8.15562	10.6306	27.1858	20.3688	21.8447	8.21806	11.938	6.87742	15.2873	10.2848	8.1543	8.89801	7.21838	12.1735	7.48769	6.5066	6.42367	8.18184	7.51382	10.477	4.71865	6.08285	7.35232	9.23324	8.90864	8.25637	13.5045	8.99012	12.7494	9.35997	9.77219	9.54813	9.39126	9.04629	7.69382	6.79892	7.17948	8.65341	9.05699	8.0539
NEFL	3.643	3.90431	3.52984	4.03486	3.60223	5.02971	4.82723	4.13727	2.6966	5.52175	3.4675	7.19255	4.17116	5.24097	3.4011	9.45848	5.45285	4.77769	5.77376	7.0699	4.07806	5.27373	4.6196	5.71623	4.0877	5.89671	9.69273	5.69971	5.02635	4.17447	2.30877	4.11403	4.13103	2.87944	6.03727	2.98227	3.49502	3.4066	2.40825	5.52667	5.54	9.69273	9.92377	4.52867	4.03029	5.63253	3.98422	5.77376	6.4788	3.75653	5.25575	5.23356	6.58253	5.19054	6.62708	12.0468	7.11146	9.0291	6.22565	7.51412	5.56701	3.41573	7.96623	7.34572	4.16465	3.71448	9.75257	7.58247	7.18808	3.57264	4.72431	5.82729	4.28124	5.96479	5.61243	4.53227	7.59366	6.935	6.37244	7.98233	6.83499	4.87375	7.20261	5.8968	5.97864	6.29208	6.0653	5.92609	7.10478	12.0379	6.935	5.60202	7.19255	5.06923	7.63782	5.71964	7.75219	7.13159	5.74949	8.61511	5.77322	5.94085	6.55808	5.82328
CCL27	3.83869	5.7972	3.13091	4.90933	5.10099	6.24014	4.5858	9.49038	4.61595	3.60034	5.50183	3.3882	3.6312	8.91262	5.92167	6.47666	4.34039	5.11793	3.31615	5.06806	4.29712	4.87555	6.06391	5.513	5.56067	8.24157	7.87295	7.01717	5.38711	3.16366	4.36507	5.24003	4.42753	2.63264	6.03727	3.52291	2.63794	4.10027	3.331	5.03651	4.33851	4.21901	7.52081	3.49485	4.33318	3.49778	3.86967	7.52931	3.99601	9.09383	3.67286	4.80061	4.2252	5.00384	6.24366	5.11421	4.51554	4.76865	6.0807	4.95573	4.21901	5.45065	6.03727	12.7896	6.66676	7.69616	10.0207	4.62007	11.6453	4.64742	5.57426	3.92489	6.38245	7.89097	8.90425	5.81077	6.68708	9.22149	5.91363	5.56255	5.12756	7.7331	6.6983	5.24984	1.62275	4.14469	7.704	4.97914	6.2493	6.69588	5.56701	6.53989	10.7182	6.41578	3.58735	6.78202	7.04013	6.98043	5.57163	3.84351	7.60763	5.91448	6.40041	5.35266
WNT5B	5.91138	8.66277	6.90505	3.51255	6.52869	5.32759	5.52043	3.64849	6.77355	5.84877	5.95984	6.26148	4.7914	7.65938	4.86688	8.67391	6.04628	7.28702	5.91138	8.76769	5.83557	6.87226	5.43301	6.94451	4.52739	7.34572	5.56701	5.69971	3.80926	4.79521	3.91388	5.71769	4.74531	4.77285	6.935	3.26158	3.08212	3.18997	2.61168	8.18184	9.81789	7.96623	7.52081	10.8678	9.4848	9.63213	9.91876	7.0251	10.523	5.95369	7.52081	6.28814	5.97603	5.97207	3.90928	3.22035	5.30716	5.76352	4.01177	4.37569	4.84637	4.59573	6.935	9.15079	3.53895	5.01812	4.69923	9.01905	5.14296	6.26951	4.89976	6.2653	6.48914	4.71735	5.68535	6.48553	7.53886	4.63484	8.68879	8.98289	7.67293	8.48569	6.31475	7.16303	6.14645	6.14559	5.98751	7.10706	8.40617	8.69666	8.43802	9.33705	14.1047	9.02342	7.68097	10.5151	8.79176	9.15498	5.74949	5.91881	7.86663	7.30007	7.78584	8.18085
HES5	3.643	4.78943	4.01743	5.6216	5.20709	5.99218	7.06538	3.73546	3.94092	5.02635	3.67286	4.81125	8.76624	5.05331	5.59057	7.13876	9.08766	8.74054	10.5115	7.67584	6.01828	6.88683	6.09559	7.25493	4.0877	4.73354	8.43802	5.69971	4.37569	4.17447	4.87564	2.93622	5.91138	4.69879	6.03727	3.50144	4.97317	4.2092	3.81681	6.72446	5.31465	7.68097	8.63915	4.08652	4.52583	5.52618	4.90743	4.37569	4.63307	3.75653	5.25575	5.81433	5.78623	4.55545	6.62708	5.89647	6.90688	5.74922	5.15406	5.02635	4.84637	4.30349	6.03727	9.69273	5.10564	3.93447	7.44778	5.25575	7.4589	4.67829	3.5643	5.56724	7.56106	4.08615	3.61662	6.2533	7.538	7.34572	7.18761	7.11423	5.73927	8.26207	5.8823	6.8006	5.71769	6.82667	6.73443	6.47129	7.4583	5.13963	8.43802	5.60202	7.19255	6.39009	3.98311	6.97656	6.86177	6.37114	6.07835	6.55547	7.2781	7.38599	6.96473	7.2865
E2F1	4.53819	8.06029	3.43681	4.84637	6.92412	4.03756	6.57751	7.23316	11.1928	6.34282	6.68668	5.04417	6.61084	7.0271	7.07673	7.01337	7.07095	8.67651	5.25575	5.47403	5.62661	7.33988	11.3619	7.49901	4.32979	8.93775	7.96623	7.10031	5.77376	4.79521	3.72141	5.00566	4.13103	4.14367	14.5391	4.9618	5.79205	4.87473	3.00003	5.52667	9.93476	7.68097	9.92377	11.0378	9.65228	8.55937	11.0217	9.56843	6.30478	3.75653	9.15079	5.72712	5.92415	7.21614	8.2816	5.22557	5.83024	7.07556	4.99758	4.11251	6.03727	3.36739	6.935	7.34572	4.1962	6.29686	7.72437	8.82312	8.16907	8.31248	8.19964	6.85726	8.96442	6.66957	9.30108	8.07923	9.56185	10.3674	8.50488	9.5902	8.33581	8.01124	9.78459	7.28443	9.23731	6.8389	5.91382	7.7789	8.12172	10.8477	6.39482	8.25524	10.7621	10.7862	12.5547	11.8017	10.1682	11.3573	6.88592	4.71917	8.26256	7.71291	8.16219	7.92734
ELOB	11.6671	13.316	16.3887	13.8311	16.114	16.1621	14.4254	11.351	10.9016	13.8025	15.2523	16.2133	12.9548	21.1381	13.6218	11.4376	12.2513	12.0291	13.1862	11.8832	16.3581	13.3073	14.4225	17.0574	19.6369	18.4287	19.1494	21.6134	15.4412	15.6577	13.9577	18.5147	15.7468	17.3028	11.2366	20.101	16.8121	15.611	15.7571	7.12271	17.6045	23.1724	9.89795	15.1943	15.0882	16.6677	15.959	11.7377	15.6116	21.1635	20.6022	19.2178	17.1653	18.9289	13.7225	19.5173	12.9162	17.3062	22.9382	13.9817	27.4233	21.095	15.891	20.8033	18.3224	19.15	12.6003	12.7376	14.3481	17.3251	17.2263	13.5737	13.4867	14.7723	13.1647	14.6888	16.0385	9.22149	15.8069	15.9226	17.7733	10.5772	15.3174	14.5582	13.1969	14.4143	14.6157	15.7458	13.4255	16.0089	8.32463	13.3747	8.61131	14.8546	9.72461	11.986	10.569	10.0579	13.5433	12.1879	13.9708	16.5002	13.5199	15.0623
DLL3	3.85875	5.0261	5.72776	4.63484	6.43556	5.09505	6.77719	7.76799	5.63934	7.19255	8.82312	4.34398	5.50387	10.6545	4.6926	9.13691	9.15727	9.07513	4.37569	5.67854	5.95984	7.50997	8.79411	8.26062	4.97362	8.24157	5.56701	6.54725	5.77376	3.63409	2.08455	5.87245	4.13103	5.61852	7.96623	2.55725	3.08212	2.90378	6.52337	7.12271	5.04076	4.84637	7.52081	4.58391	5.32076	5.43084	4.57667	5.56701	2.84623	3.75653	5.56701	4.38366	5.67061	4.74385	9.19524	5.39315	7.75611	6.74411	6.35823	7.61852	4.21901	4.04649	6.03727	7.34572	5.78447	7.60604	9.39847	7.29248	7.79527	7.08326	7.90322	7.73701	5.38089	7.65395	5.34816	11.4962	13.9281	9.69273	13.2184	12.8794	13.6984	6.63231	12.1142	7.91853	5.21766	5.79604	4.80814	7.40429	7.26579	14.5448	5.56701	7.27796	9.71685	6.11294	7.14075	4.6109	6.80116	7.59752	7.53151	8.15908	6.45846	6.43876	6.47917	6.80342
IRF8	6.17567	3.61641	5.44698	4.46887	6.07573	4.4355	4.78091	3.55234	3.55818	8.75138	8.59061	4.60125	6.24121	3.87944	5.27799	5.12801	6.01231	8.01733	4.57539	5.43403	5.08016	5.19579	5.00982	4.66232	6.87932	4.73354	7.34572	7.10031	3.80926	6.86179	4.18632	6.25864	3.59627	2.89571	6.03727	3.24325	4.49018	3.26601	2.93018	8.07691	6.46649	6.935	7.52081	4.64362	4.03029	5.53992	3.81032	7.52081	3.54564	4.31512	4.21901	7.24622	7.63497	6.11552	4.37224	4.36465	4.79173	4.44714	4.71816	4.92154	4.84637	9.83689	7.52081	6.39482	7.30331	6.82876	5.85398	5.44225	6.78618	3.23107	4.26021	3.64314	6.15391	4.9561	2.90321	9.22845	5.80664	5.77376	5.59043	7.37686	7.7875	4.63484	5.62807	6.75984	3.10034	5.10061	5.28486	7.18536	7.33892	6.99661	10.5115	5.09455	8.75138	5.26287	5.36767	7.26225	7.98755	6.30148	6.1924	4.48562	6.50387	6.58607	7.78094	7.06671
SAA1	8.3694	4.07422	3.58795	7.68097	3.66036	5.52544	5.62485	4.051	3.94092	8.3694	9.22581	9.17355	5.19614	9.48792	8.36505	14.9321	8.21645	12.8628	7.52081	10.1914	9.53834	8.47738	8.41027	8.20571	4.69553	8.43802	7.68097	8.63915	5.02635	6.32731	4.1691	6.01242	9.71685	4.97707	6.03727	3.80486	4.38564	2.62176	4.62942	17.9359	6.49161	6.03727	7.52081	5.96084	4.12635	5.49423	4.48124	7.80012	5.322	4.57067	6.39482	5.66661	5.64704	4.88491	3.6907	5.61307	3.70879	6.64303	5.29356	6.87861	5.01727	4.24452	6.03727	9.15079	5.15571	3.42515	6.34848	15.2027	23.7613	4.26932	5.11299	4.85153	7.00093	8.77522	7.45137	10.6007	9.9751	9.92377	16.3874	10.4701	8.86909	7.72437	10.0278	9.54344	7.03136	5.9212	6.45756	6.93041	8.41746	8.07323	8.43802	5.51442	6.63231	6.54568	7.40594	7.45881	8.27877	6.15646	8.0932	8.16635	7.32821	7.64082	7.02951	9.84853
RUNX1	6.17567	4.28424	5.82615	10.6146	7.84813	11.3143	5.25901	4.32609	3.55818	9.36891	7.15214	8.04434	6.47299	4.56253	6.06282	6.83037	6.50771	8.13442	9.36891	6.80371	6.75826	8.20037	10.5628	7.77557	8.54851	5.43741	6.39482	5.69971	7.19255	5.97354	4.20998	5.75	7.10031	4.69879	9.92377	4.21654	5.17413	3.14906	6.3554	19.068	12.7928	5.56701	18.7378	11.2323	7.43934	9.03778	11.6701	12.3624	13.9418	6.30629	5.25575	6.94625	7.16515	6.96099	8.09195	6.05607	8.52056	6.83782	9.05247	6.26148	6.03727	4.97393	7.52081	6.39482	4.90297	3.71448	9.62249	9.51312	6.78618	5.64984	5.57966	4.63056	4.11281	4.63355	5.12502	8.20492	7.86812	6.03727	8.5811	9.49318	6.09369	7.82472	7.7503	6.87587	5.20471	7.30506	6.09997	6.76352	8.16824	7.43265	8.43802	8.10713	9.49063	10.0091	6.60092	9.92715	7.79138	11.0826	6.57337	7.16112	7.60197	7.62228	8.39431	7.30226
IFI6	19.7291	18.2781	21.9791	10.3674	16.1804	11.407	15.805	19.0284	21.7833	6.63231	6.84606	4.69923	11.7845	14.0811	16.964	8.15952	8.69172	10.0998	14.8355	17.1093	11.2532	13.858	16.4698	11.7228	7.71829	7.34572	8.63915	10.7621	24.2982	27.8024	23.6095	42.2904	24.9894	21.4491	11.6711	23.9948	19.6245	21.1281	17.3413	8.18184	7.51804	26.1227	10.7621	9.44194	9.50233	6.49681	7.06238	8.3298	5.74241	25.4526	16.103	6.56011	7.62833	7.57856	12.5519	11.2667	8.83699	12.6998	11.7849	9.29273	7.96623	5.46416	11.9197	12.7896	6.07417	5.59847	20.2065	24.2007	19.4646	30.9265	32.6412	30.9797	26.9585	26.7506	34.0146	14.7164	16.6371	11.099	14.9341	19.9259	18.4506	10.1351	14.6204	9.46174	20.1733	23.603	19.8006	9.02956	10.209	18.6534	6.935	12.7251	5.45093	13.1465	11.7376	12.808	14.1775	15.6258	42.2696	31.6308	42.9246	16.804	16.0665	19.7291
PGM2	8.06972	5.65308	5.28161	5.45093	4.87456	6.34706	5.03215	5.03393	4.08728	6.87861	2.23444	4.34398	7.16926	6.0203	3.90684	6.21865	5.82977	6.43845	7.36399	5.25486	9.67087	6.05741	6.24089	5.09282	3.85914	8.24157	9.15079	6.18118	6.26148	6.47813	5.16439	5.00566	5.58086	4.78922	6.03727	4.12258	6.88655	4.69074	4.17982	4.09092	5.02002	4.84637	10.7621	4.82914	5.14033	6.34791	6.10829	7.34572	4.56958	6.69639	4.21901	6.5402	6.94976	6.11442	4.52739	4.85648	6.01278	6.95166	4.99758	5.32403	4.84637	4.64079	6.935	6.39482	4.44076	4.35768	5.398	5.32877	7.58984	6.39728	7.51159	5.75332	6.73919	7.44296	7.64239	7.03338	6.54086	6.26148	7.27133	8.82159	8.92139	6.5679	6.77269	6.83862	6.42125	5.03088	5.59785	6.87925	7.26354	6.43509	6.39482	6.85167	8.26207	8.47137	4.8861	7.93614	8.85594	8.53693	6.84117	4.54389	7.02328	7.99581	6.79418	7.21642
ADAM12	7.45966	3.98927	4.33006	2.81967	4.13788	8.26759	6.11732	3.95668	4.63484	6.71847	5.95984	6.26148	5.50387	6.0203	7.2822	7.2555	5.09608	6.97529	7.19255	7.29126	8.84507	5.12463	6.37379	6.03428	2.85659	5.89671	7.96623	4.96189	5.02635	4.52709	2.39452	3.91236	3.59627	2.39729	6.03727	3.39628	3.15559	5.14261	5.76702	10.0617	3.92358	6.39482	9.36891	5.56037	6.04945	6.47007	5.82271	11.8228	5.11529	6.36813	6.03727	5.7756	5.62391	5.51312	4.0877	2.89455	6.45738	5.0714	6.59435	4.68028	4.21901	2.94469	6.03727	6.39482	2.47311	3.88401	6.72446	5.7789	5.02322	4.75587	3.62481	2.71714	5.85224	3.72778	2.88217	7.44992	6.475	8.75138	8.36449	7.97949	8.1094	6.81182	7.11415	6.80242	5.62661	5.73689	4.14597	6.87407	6.94186	8.63719	5.56701	6.95093	7.80012	6.96597	4.10783	6.8353	5.55542	7.90849	6.33934	5.45778	6.65902	6.27297	6.6382	6.64906
FCER1G	4.80696	4.13083	4.643	7.41775	4.15498	5.2165	4.86247	5.66189	2.6966	4.80696	2.94836	10.0527	3.6312	6.1485	4.59476	5.40691	6.98458	4.43539	7.19255	4.86795	5.69971	4.74602	6.24089	3.83217	10.1843	5.43741	6.935	6.18118	7.80012	4.79521	3.05403	6.09053	4.13103	4.07219	6.935	2.72542	4.01473	1.88952	3.44613	8.37686	5.98597	8.3298	7.52081	5.51803	4.98427	5.21719	3.16232	14.3851	7.60288	2.62516	5.25575	6.58658	7.26116	6.90107	10.6062	5.10934	8.34289	6.66993	8.85865	7.28599	6.03727	5.71355	8.3298	6.39482	6.97251	7.56331	12.4779	10.9217	9.00969	3.73008	4.78272	3.36281	6.54234	3.04942	3.94975	9.5174	6.11518	14.1208	6.92544	6.21423	9.027	4.14407	6.79989	7.83822	5.90197	6.44634	5.5527	7.42438	7.52242	5.41009	17.2783	6.62909	9.15079	7.43779	5.42031	4.33468	6.55903	7.25434	5.52354	6.84856	5.47931	6.867	7.029	7.19044
CD59	6.935	7.27748	7.70328	13.9273	6.54493	10.0594	7.5412	7.2034	8.75138	13.6152	11.6312	18.4452	10.9731	13.7875	14.7536	10.2157	9.25474	10.9293	17.8352	19.8414	13.1352	12.1307	17.9348	16.9491	17.9877	7.1747	25.2512	16.823	10.9019	18.6166	14.6995	9.88293	12.4836	11.5393	18.0669	11.8322	13.6117	11.892	12.4452	9.62249	6.61655	9.15079	7.52081	5.80295	5.71418	5.87164	7.85045	9.66225	9.51712	13.3507	9.15079	14.2995	14.0214	14.0672	11.1352	11.942	10.6703	12.8726	11.8515	16.0887	8.82312	15.5808	13.0945	12.0745	15.7727	14.9193	6.72446	7.1811	9.89769	12.4822	10.3498	12.7624	9.35079	9.77645	9.00362	6.62365	9.50296	11.7563	10.106	9.54124	10.5791	8.48569	10.3796	11.5802	12.3624	9.18043	9.9222	12.2734	11.2295	9.57453	13.0945	10.3815	12.1929	9.60087	8.85958	7.75541	7.36959	9.08016	10.8705	7.57	10.5481	12.0669	12.4074	11.7088
LEPR	5.45093	5.38934	3.0729	4.03486	3.88457	4.03756	4.05873	4.32224	6.63231	4.1847	3.19741	4.87375	5.96879	9.16277	4.48778	8.40465	7.85178	7.19155	5.02635	5.70736	5.18834	5.67223	9.6849	5.43683	5.39375	7.1747	7.96623	6.54725	9.92377	5.97354	5.38977	3.65774	6.7904	6.00963	7.96623	5.66088	3.81792	4.03927	5.62198	7.44778	5.01203	6.03727	7.52081	4.15928	2.94502	4.43609	1.97591	7.61852	2.661	6.839	4.57539	5.86394	6.30119	4.59632	2.96268	2.9153	3.12788	3.44208	3.04035	3.85875	4.21901	1.89754	6.03727	7.34572	2.73914	2.08374	6.20068	7.42436	6.51679	1.6789	3.14243	3.00941	5.27546	3.34997	1.45981	6.83103	3.67439	4.74531	5.16668	4.06652	4.71276	5.71769	4.56545	6.36686	6.30276	6.59713	6.74812	6.03792	5.83376	4.26362	7.34572	5.49055	6.63231	5.71904	3.58735	5.99556	4.28533	6.94314	7.98448	9.02661	5.78889	5.49709	5.70301	5.4026
TYMP	12.3966	13.527	12.4325	14.161	14.4176	9.25832	15.9332	11.1381	13.709	5.09165	8.90675	4.71467	3.6312	6.9234	9.2	8.05614	8.50882	5.21939	8.17834	6.5434	7.70887	6.18946	8.01529	4.96503	7.72709	5.19186	7.014	4.96189	6.92188	3.98596	4.87253	6.11726	6.26148	3.53206	8.70725	6.20181	5.3119	6.22036	6.59972	13.1201	7.85102	7.66645	13.6662	8.33841	5.21197	8.74445	8.48145	5.73514	4.18939	6.87987	3.67286	6.43876	5.57142	6.76924	10.1767	5.35987	5.96266	10.7058	6.0807	5.80827	7.66645	10.1424	8.70725	6.39482	8.60642	8.30605	17.0189	9.88614	17.4319	9.34167	8.64235	8.09864	8.36338	9.78181	12.5336	12.8543	9.17921	10.5923	10.3553	9.25541	10.5135	9.93625	10.556	8.05456	5.46442	9.09285	9.62999	8.07118	9.40215	9.79534	11.9938	7.99479	7.95116	9.26353	7.46199	5.18925	7.01636	8.45639	6.45741	8.12019	7.63634	7.70481	8.22115	7.55959
LCK	2.54582	4.9491	3.90953	5.56701	5.19231	5.52544	4.86853	4.2668	2.48655	3.643	4.84637	5.63303	4.17116	3.66253	2.96083	6.04772	7.0566	6.52209	6.63231	5.67732	3.27362	6.66317	5.54871	5.5122	4.69553	5.89671	5.56701	6.54725	4.37569	5.20027	4.66283	3.96672	4.13103	3.38344	7.52081	3.62569	4.19796	2.52788	3.93632	8.07691	6.8665	5.25575	7.52081	6.49715	6.96628	6.34791	8.23838	9.15079	6.3666	4.31512	5.25575	5.39408	5.57936	4.74317	9.6851	6.92146	9.93937	8.17517	8.7013	6.49401	7.34572	4.14939	6.03727	6.39482	5.75197	2.39359	7.7877	7.52081	9.49655	3.38006	4.8547	3.36964	7.33603	3.67727	3.83081	5.64598	6.60831	7.15214	4.58983	5.84008	6.77248	8.6664	6.47294	5.99893	6.12115	5.44432	4.01781	6.18379	7.58636	5.5343	9.15079	5.89079	5.77376	5.90997	6.08676	5.44411	6.32918	5.40034	5.53671	5.31395	6.18972	6.30702	6.95482	6.06603
BATF	5.07399	5.36716	4.26612	3.89654	4.85194	7.64258	4.49675	4.22405	4.64747	5.82848	8.01668	3.91236	4.57503	5.6146	4.27026	8.62339	12.645	7.9732	9.00142	8.40517	3.57814	5.07454	5.55749	6.69749	7.89512	7.48796	5.56701	6.25159	6.51374	5.02199	5.19972	6.73291	8.63747	3.49905	6.03727	4.87215	1.55321	3.38195	2.79786	6.47141	6.00235	4.21901	13.6662	6.3724	6.70947	6.42142	6.14739	8.2715	11.1968	5.65574	5.29718	6.30092	4.90721	6.36636	4.54173	3.07092	3.69565	3.68888	6.55024	3.51811	6.69726	3.78208	7.60648	6.39482	4.95187	2.87955	10.7212	5.86066	10.0097	5.53494	4.57029	4.42299	6.17905	4.41578	6.21641	7.91357	6.10444	11.2261	7.82134	9.14389	9.18837	5.89036	8.41535	8.21324	6.8204	5.35751	5.136	7.33793	6.91034	7.56744	7.014	7.67074	5.51302	8.60682	8.99223	10.2534	4.79002	6.32564	6.40189	5.81556	6.09514	7.04258	8.072	6.08071
TMPRSS2	4.53819	5.56991	6.33823	5.63934	6.49866	5.52544	7.77193	5.9203	6.63231	18.6623	15.9407	10.5376	5.19614	6.91551	5.84572	5.06831	4.30171	6.37882	5.45093	6.34637	4.07806	6.46749	8.61074	5.67671	15.388	20.7534	22.38	4.96189	5.45093	5.20027	2.30877	8.40329	5.45093	3.69326	6.03727	2.7377	5.95416	4.95035	2.51816	5.85398	5.13968	6.03727	7.52081	5.63508	5.90468	3.69328	5.8798	5.45093	5.89447	3.46392	6.935	23.2097	21.807	23.6869	2.37827	3.62208	3.98937	3.92525	3.04035	2.92438	13.87	24.0923	7.96623	9.15079	22.8788	28.3152	5.398	3.86219	2.99223	3.65649	4.71773	5.97299	6.01064	3.21986	4.29319	7.01592	5.86575	5.32403	6.33188	5.8438	5.39172	4.87375	6.71145	15.45	6.31281	5.57916	5.136	18.3687	16.2874	5.36548	6.39482	8.24505	6.63231	5.68691	7.47856	8.31899	7.98683	8.2965	8.09941	5.70687	6.52017	20.2053	18.8409	21.3253
ITGA1	14.7606	6.89538	7.43081	21.0339	6.61696	14.655	8.55628	10.0929	8.54764	6.03727	8.82312	5.90197	9.12117	12.4562	5.39039	4.48024	2.63179	3.798	9.92377	3.92143	6.70331	4.30084	8.04318	3.74691	8.07054	7.96623	6.39482	6.54725	6.935	9.27001	7.71185	5.00566	10.1603	8.08755	18.244	9.56282	8.04943	7.04399	10.5974	11.9197	7.63256	10.9912	11.9197	4.94931	6.3196	5.90144	7.10228	15.9325	8.01235	8.10192	9.56843	6.88662	6.03378	7.26227	11.2572	2.91913	12.199	5.41579	4.35065	4.1847	5.25575	3.9139	6.935	7.34572	5.14585	3.15836	12.2423	11.4264	10.2859	15.4291	16.1254	15.5037	12.2711	14.918	14.6116	13.8863	5.387	16.701	5.33664	6.68436	4.78587	10.3248	5.80553	7.03856	6.16584	10.9466	7.61767	6.58985	6.12066	6.15422	12.7896	10.4903	10.2923	11.9767	9.60361	9.12925	10.4345	10.7822	8.14484	7.20158	7.28788	5.76521	6.07255	6.55927
MFGE8	11.9197	6.65952	2.96287	8.26207	5.54466	10.9092	4.99668	4.5823	4.43254	6.63231	6.31281	6.20068	4.7914	5.55136	7.78911	6.37175	6.14385	8.02057	12.7494	3.68694	22.4357	5.93233	17.9914	7.07628	9.39106	5.89671	13.0945	6.18118	3.80926	14.3856	3.36054	5.00566	7.36399	4.27341	21.5241	6.23184	5.42374	4.48089	7.50534	11.0533	13.456	4.84637	9.92377	10.4876	13.676	8.7634	13.4529	20.3953	8.45578	5.48995	6.03727	6.59719	7.97294	7.47896	13.995	5.92372	16.0224	6.30193	7.57492	8.95998	4.84637	5.54195	9.15079	7.34572	5.62628	5.23412	25.6563	29.6705	21.3723	4.67595	5.75092	4.82348	6.11934	5.88325	4.94938	12.2768	6.70485	16.918	7.40696	9.6636	4.94879	10.6146	6.73757	7.02093	6.44724	8.40373	5.14325	8.32873	6.74284	5.75485	11.6422	3.77044	12.3624	6.70139	7.10031	5.20648	6.67231	6.25224	9.09941	7.45013	8.11359	7.43085	7.85266	7.8538
MBNL1	7.31796	8.27628	5.5902	12.4983	8.95434	7.34833	11.5932	12.3512	12.1798	6.91043	8.71718	7.78376	11.99	15.4903	16.3374	10.8572	11.0244	11.9678	15.7922	8.17216	9.01635	8.82687	6.36174	8.28223	12.9127	9.93168	11.5799	21.3801	10.9878	14.0718	14.1997	20.0099	14.9092	12.9509	10.9704	9.13907	13.8888	17.4587	11.3353	13.1201	9.27728	12.8114	11.9385	11.9959	7.37096	12.7228	10.0222	9.4685	9.41868	7.12579	9.62562	10.4474	9.45605	12.0905	9.01194	16.0962	13.8381	13.0512	13.1548	12.0817	8.43802	9.81921	23.6351	12.7896	7.9683	7.8163	20.1782	21.7622	15.0935	14.1919	13.2192	10.7254	14.3792	15.12	15.8097	7.46111	9.45935	8.08344	8.45846	7.55527	10.8098	13.7067	10.6949	11.5493	10.3601	12.0079	7.062	10.1604	11.0115	8.8427	7.014	8.46122	13.1271	13.4993	5.38103	9.07993	10.8372	8.7308	13.4201	6.89511	10.6725	11.7554	8.73372	10.7425
CLEC7A	9.49063	5.40634	3.69094	5.77376	5.23464	7.26793	6.01545	4.75247	6.19515	5.37623	6.99185	5.85398	5.75507	3.82969	2.96083	6.58173	5.14736	7.61747	5.77376	5.00742	5.50929	7.01335	7.94003	6.88911	3.7693	4.12078	10.5115	4.96189	7.36399	7.17496	3.58286	4.11403	5.91138	2.61448	6.935	3.78286	4.65693	3.45944	4.32429	6.72446	6.02127	6.03727	8.63915	6.49377	4.46381	4.98153	6.48708	9.03343	6.65717	3.62201	6.03727	6.14776	6.57194	6.53536	5.84937	3.57244	4.85398	5.31069	4.71816	2.76087	6.39482	5.23618	6.935	6.39482	3.29004	4.90129	8.18184	5.90197	5.78452	5.01102	5.71591	4.0668	4.8723	4.2401	5.38414	7.18316	6.5219	9.56843	8.21524	7.98404	7.23884	6.43095	7.04507	7.82625	4.78421	7.84011	6.77601	6.94297	8.36203	7.06271	7.34572	7.90596	5.45093	9.91193	9.42228	9.32053	8.50811	9.10414	6.71517	6.26934	6.31424	7.22955	8.23787	7.74966
ATP5F1D	16.701	19.0632	19.8036	18.0669	22.8756	20.3792	17.6903	19.9928	18.9834	28.4366	30.0164	25.3724	20.8471	12.8902	22.3739	12.4623	11.2067	12.8564	8.45901	12.8422	15.0077	18.1157	18.9776	14.0386	51.8654	50.6593	51.8668	30.8164	22.0372	17.015	24.9468	25.8466	28.5895	27.4079	14.8487	26.2099	24.8048	28.7844	26.2591	9.82741	18.4192	27.4974	11.3994	17.2988	18.9147	16.9253	15.8535	17.3497	14.3151	32.3037	17.385	41.2008	42.4797	37.8314	29.5014	30.631	26.3899	31.1342	22.8083	22.4055	91.4915	70.0695	17.2783	24.0731	72.2607	75.0696	14.675	15.9467	19.5512	40.9234	39.2034	40.3165	32.8913	31.5156	36.548	16.4896	31.2014	10.9912	24.2213	29.9455	29.6717	12.4078	26.2993	44.2152	24.8168	20.7514	22.5626	48.977	45.2094	28.5507	15.0416	20.9342	15.8823	19.4979	16.6364	18.9684	19.438	23.253	22.4857	23.5411	23.5109	40.5864	39.2913	40.3093
ANP32B	27.9461	32.9869	29.3222	22.5065	26.7041	25.2174	25.9873	28.4525	30.615	30.8515	28.9834	31.3558	23.2667	30.1197	29.2492	22.783	19.2446	22.4153	16.823	19.5739	20.4345	20.5887	28.4248	27.5121	34.2642	48.4482	36.2831	30.0154	27.6774	24.5867	24.1314	25.9831	21.2481	24.8801	19.593	23.202	26.5143	20.8097	22.0417	7.96623	13.2054	22.8696	10.7621	14.6477	17.2909	13.0963	18.0693	11.5475	8.72053	15.187	19.665	33.8856	32.8708	31.708	13.3628	16.6039	19.1067	16.9894	21.6108	16.1796	42.4961	43.7966	31.0528	26.6626	40.6054	45.6881	11.0533	6.12115	10.2536	15.3106	16.6449	18.2779	16.7575	17.7857	16.3373	12.6757	17.3988	15.5126	18.2683	18.127	21.3573	17.9765	22.9093	24.2863	19.2299	19.4843	15.5036	24.067	24.118	18.9698	9.15079	14.8107	10.0527	13.9692	15.1038	14.964	13.6212	15.968	18.564	12.8906	17.2723	22.843	23.8129	23.6956
SRSF2	11.8228	18.2895	18.2299	15.3136	17.6105	22.9888	15.7856	12.573	13.5045	12.3181	12.8294	7.90849	17.0912	13.0982	14.8746	14.8563	14.9928	19.4543	16.0308	15.1989	16.5112	15.4528	11.7839	13.7522	10.076	18.0669	11.7563	22.2178	13.3465	13.5476	21.0236	12.5893	19.3245	17.6002	21.7006	20.516	17.5282	17.2193	19.9447	10.0617	21.6241	17.8352	8.63915	17.9451	25.5714	15.3141	18.7742	9.31627	16.4678	21.8219	13.0945	16.1583	15.084	15.8742	16.9943	18.0814	13.763	13.9503	20.6059	17.3976	16.0308	19.2438	21.5241	14.503	20.0848	11.7888	7.12271	7.29248	10.9623	23.3095	20.83	21.3999	13.4344	18.7795	19.8078	11.9979	11.8278	9.1886	12.4526	13.381	12.283	10.3674	12.6101	13.1918	17.527	12.8912	15.5789	14.6837	13.9187	11.7023	8.82312	12.4297	12.3624	11.119	17.1908	12.5954	13.3029	13.8468	14.7537	9.55766	15.8083	16.0838	15.4923	16.5533
DTX3	8.95998	12.495	11.4809	5.45093	13.3795	9.87461	12.3993	11.4408	14.5796	4.43254	5.49562	6.935	14.3978	12.1695	6.42188	12.736	9.64186	10.4433	12.1929	17.9701	11.3636	11.1781	17.2926	13.8927	6.86225	7.1747	5.56701	18.7378	14.503	7.88213	13.5722	14.1657	10.8676	14.3111	6.935	13.6606	14.161	15.4687	16.228	6.88474	14.0869	7.96623	8.63915	14.655	13.5548	12.9921	11.1834	7.61852	13.1185	17.2062	14.5391	8.07682	7.92796	7.00597	13.9163	15.5403	7.16338	16.4818	14.04	15.8505	7.96623	8.31943	16.3122	11.134	6.43316	3.93447	6.72446	7.16668	8.40625	16.0369	15.9832	17.5848	14.6473	18.0922	14.8711	11.5611	12.5372	6.7904	9.68433	10.2655	11.0224	9.7475	12.3178	7.90279	11.6056	12.4076	12.049	7.73002	7.97138	12.1821	6.39482	11.6119	8.63915	14.1229	13.6152	10.5598	12.9751	15.0871	11.5167	11.1193	11.6341	8.30471	8.35565	7.1684
ID2	11.3994	7.10805	10.2329	8.52076	5.96972	11.8307	10.5511	5.70831	7.0251	14.9193	11.19	17.8352	11.5101	7.49967	15.0204	20.3617	20.0404	27.7672	11.3994	12.5092	19.5314	18.2586	20.2036	26.875	10.1271	6.77355	6.935	9.7965	10.9019	12.6148	7.92324	15.4192	12.657	7.22486	13.0945	6.63564	5.56213	9.71881	7.06089	11.987	7.73171	13.0945	8.63915	11.1159	11.0177	19.028	10.3099	9.92377	9.11041	9.88236	7.96623	11.5954	10.4537	11.4138	28.9359	35.6506	27.0709	32.9478	34.1487	27.2927	20.5536	15.7748	10.5115	9.92377	12.5995	11.7741	16.3122	16.5902	12.8015	6.78045	8.06615	9.34514	8.40899	8.91733	6.17292	13.2056	19.6992	13.3313	20.7354	21.083	26.3958	13.3734	20.5292	12.9168	11.1786	11.7347	11.0466	13.3643	13.1373	23.0803	8.43802	8.26344	13.0945	7.76706	7.47856	8.876	9.28697	8.3133	8.13584	11.2219	8.27432	12.0747	10.0761	10.5128
NDUFB11	15.237	12.8682	11.777	7.96623	15.9845	14.2851	12.9274	9.4038	16.733	10.2923	14.2528	9.08447	9.81122	7.94383	12.7001	5.54307	6.03939	5.9053	6.935	7.41737	7.94117	7.80912	7.59347	7.74834	11.8414	23.0703	17.6901	16.3122	20.1659	10.6484	12.233	9.52905	12.9266	14.1258	9.36891	15.0516	9.23492	15.1137	14.1433	5.09619	11.1408	17.0504	14.2006	10.4016	9.10386	12.3864	10.6383	7.96623	8.98949	12.5609	17.224	15.4741	15.9769	16.4481	7.61252	13.7679	12.5492	13.3087	8.34735	12.8215	20.9569	16.7393	14.317	12.0745	16.5302	20.5372	10.796	8.43802	5.14296	20.0741	19.3926	19.6432	16.2953	17.6905	18.552	6.48553	12.0849	7.80012	11.1343	11.1816	12.0077	12.9413	11.437	14.2431	17.1529	10.0039	13.7148	13.9999	13.414	12.1421	10.9912	11.7877	13.5808	11.0131	12.0174	10.7724	12.9848	13.1855	14.2429	9.13347	12.7668	15.0813	15.2248	14.7082
TUBB	15.4829	11.3062	11.2681	13.7921	13.5437	15.1993	13.3733	10.2499	10.2923	12.7381	14.1443	11.2532	13.3513	10.8198	16.4489	19.1237	14.6892	19.3187	19.6964	13.7425	18.1212	15.8734	18.1493	19.7571	11.9479	11.6422	13.3734	15.5264	12.7494	16.8766	17.0844	18.8883	17.7341	15.1777	24.8269	14.2641	16.0581	12.5963	16.3531	19.5618	18.3202	11.4929	14.6452	20.0448	21.1363	16.0273	17.3537	15.6398	19.2683	8.66589	8.3298	14.9919	16.0199	14.4233	13.3747	10.7578	11.054	10.884	7.75548	12.8215	10.9912	13.4291	8.63915	16.0631	14.0621	14.8657	9.36891	7.52081	9.12674	7.04038	8.016	7.04687	7.02927	8.93528	7.39534	7.25359	13.6163	7.96623	14.1641	13.3382	13.1783	10.6575	12.7178	14.1787	9.33521	14.0498	14.4943	15.7698	14.1097	16.2484	12.3624	7.59494	10.5115	11.078	10.7621	7.79923	10.559	7.79118	12.2172	10.1275	9.85586	12.7165	12.9994	12.4207
AXIN1	8.08979	11.7287	9.47314	9.92377	10.0525	7.46465	10.5983	13.7346	11.2432	12.0745	10.1032	10.2923	7.43551	9.41916	9.73375	10.0015	8.02318	7.37652	8.41148	9.18706	7.26955	9.37415	7.002	9.64965	12.4539	5.89671	8.43802	8.84507	6.7904	7.78104	8.77257	10.8845	6.18118	7.42488	10.5115	9.8317	10.0866	5.2759	6.75432	5.85398	11.8726	11.3994	13.4066	13.8277	11.6036	11.5874	9.35846	13.4066	13.5706	10.1498	6.31281	8.54358	9.10767	8.72335	5.24157	7.30354	9.8392	8.72263	9.09842	4.43254	9.56843	8.04845	6.935	7.34572	6.29616	9.08447	10.6575	7.20959	10.097	10.8296	8.17607	11.0926	8.17941	10.1645	11.8943	10.3797	7.89152	7.19255	9.1225	8.65605	8.82173	7.12271	7.67295	9.64253	7.06041	9.93735	7.75155	8.79271	9.68314	9.00385	7.34572	8.74798	5.45093	7.72142	7.98641	7.2421	9.20659	7.49536	9.29136	9.15511	9.04838	9.17824	9.9181	9.7753
OLR1	8.86507	0.894527	3.96032	2.45466	0.609685	2.54753	2.69805	2.92879	3.76891	2.54582	1.94519	11.7371	3.6312	6.68447	2.96083	3.60371	2.20098	3.01577	3.31615	2.2665	2.48094	1.95457	3.501	3.10106	4.97362	8.24157	5.56701	9.92377	3.80926	3.16366	1.47566	1.85263	3.13074	0.588677	6.03727	2.71798	7.53855	0.894752	5.55166	7.12271	3.61542	4.21901	7.52081	4.38103	3.06402	6.12112	3.6565	5.32403	1.88374	2.62516	3.67286	4.27672	2.95502	3.76398	1.80239	0.492115	1.36149	2.94327	3.04035	2.21627	4.21901	1.45675	6.03727	6.39482	2.39049	1.814	4.09092	1.88613	6.33888	1.40125	2.49289	0.585088	2.12748	1.214	1.42582	8.38712	5.29051	2.66201	3.81723	3.15367	3.24295	2.73406	3.79007	4.43823	5.73729	4.17746	3.852	5.86577	3.2028	3.17614	5.56701	4.07304	4.37569	2.56837	5.38103	5.12672	7.09578	4.78272	3.90092	4.4381	4.4407	3.38895	4.52762	4.1262
CD7	5.98818	3.01086	3.31375	6.63231	4.11698	5.52544	3.69837	4.96495	3.28103	4.80696	3.19741	5.93003	4.5235	2.94007	4.6926	5.28814	4.80865	4.75626	4.13103	5.3972	4.68446	5.4458	4.02159	4.98177	10.6491	5.43741	7.34572	4.96189	5.02635	3.16366	3.21672	3.22562	3.90006	2.52086	6.03727	4.19026	3.15559	3.83156	4.75472	4.09092	4.71271	4.84637	9.36891	5.90433	4.043	8.40213	5.72485	8.3298	4.46717	4.67962	6.54725	6.0417	5.64351	6.29283	3.90928	4.03939	5.14146	4.67638	5.29356	4.53819	5.25575	3.24829	6.03727	6.39482	2.90858	5.19156	6.20068	5.75299	3.43717	4.16179	3.5731	3.78568	3.59358	3.78681	5.24718	6.02939	6.47094	6.1157	6.9016	6.84435	7.4085	6.72446	6.78442	6.74021	6.74149	5.15062	5.56639	7.42474	7.045	5.63373	7.96623	7.61175	7.80012	7.19493	6.44724	7.87571	8.45509	8.1133	6.04737	5.96733	5.69212	7.85118	7.00926	7.52599
CLU	349.536	551.309	523.377	265.017	530.648	241.91	491.999	583.822	580.1	82.715	59.415	77.5136	124.892	106.79	83.4659	13.9167	16.23	18.8974	22.8556	26.9508	30.1086	46.8601	25.6097	30.5231	96.2943	62.5003	90.9559	310.986	271.028	284.486	305.027	109.947	367.51	424.311	256.107	566.795	265.057	351.556	383.273	6.48367	4.9278	643.944	10.7621	5.94127	5.488	5.09573	5.27893	5.02635	3.64161	355.72	366.255	93.7332	80.1292	102.241	14.7705	9.55858	11.8049	14.1228	6.50978	6.49401	740.815	116.049	293.737	263.976	117.356	124.68	68.8333	75.1637	60.5593	1265.75	1121.86	1119.45	571.674	741.146	876.205	15.5404	23.6619	17.5571	19.5679	20.6487	17.7747	14.8487	21.5739	62.3479	292.95	263.781	272.761	73.5731	59.854	20.5472	128.286	306.365	109.305	298.118	335.286	262.046	325.56	384.938	323.896	201.287	265.288	65.409	57.5996	65.4933
BAX	17.2783	18.4092	17.9008	20.3131	19.7826	16.8534	16.4261	20.0002	25.1237	6.69734	10.8406	11.3168	16.6057	15.7416	11.4477	10.4115	10.4948	12.6552	8.26207	9.44258	12.1352	8.65476	10.0196	10.353	12.0758	8.43802	15.0416	7.52081	13.4066	15.7147	16.904	16.3454	11.4698	18.6117	8.63915	17.4159	12.7003	20.1174	14.5297	9.62249	18.0338	20.2065	12.3624	16.6637	18.3788	15.5173	19.2068	9.49063	13.927	17.6811	18.8914	11.677	11.3102	11.3467	9.61491	11.9514	10.393	13.9527	10.5538	9.86802	10.7621	9.44212	6.03727	11.3994	9.9587	8.95998	9.08447	9.66225	6.78618	22.788	22.0063	20.6728	16.3829	19.333	19.513	8.35848	9.23554	14.2593	11.0972	9.72973	11.8301	9.62249	9.70131	9.18694	13.5165	12.0987	16.2465	10.3235	10.2387	9.92079	8.43802	13.4105	9.49063	12.7634	12.7036	15.7972	14.2214	15.1792	16.1829	12.0119	16.3949	10.77	11.0679	11.8305
CSF2RB	9.61392	8.99509	5.1326	7.19255	8.06485	6.63674	8.17769	4.08057	7.61852	7.28599	8.21565	9.49908	7.2624	5.40507	8.47372	9.90518	9.75205	10.0541	5.45093	6.9327	7.00925	9.70617	4.6196	7.20182	7.67492	7.78076	6.935	5.69971	4.37569	5.63954	3.35503	3.49809	5.45093	4.4803	6.935	3.90784	4.01473	5.72797	4.46874	6.48367	5.4887	6.39482	7.52081	6.16571	4.65816	5.93479	6.64139	9.15079	7.26797	6.36813	6.68668	6.70256	6.13448	6.61724	6.11088	4.99749	4.35794	8.25947	4.19486	5.77376	4.21901	5.11088	6.935	8.43802	6.56688	3.93447	9.62249	7.62531	7.0382	8.09961	9.12075	7.35354	10.6544	7.62345	7.81113	12.2458	9.84108	6.83997	9.29846	9.7116	10.1546	5.398	8.70056	8.04749	8.59061	6.91953	9.94899	8.23542	8.95193	8.41552	6.39482	9.64334	7.61852	9.35101	6.65669	10.3604	10.7211	8.37155	8.29767	10.5302	9.33433	8.84586	8.35037	7.8539
SPOP	5.98818	11.2467	9.286	10.5376	12.359	12.2396	11.1658	10.1346	12.3069	9.29273	8.35052	12.2038	20.569	12.1149	15.6426	10.812	11.5874	9.82005	20.9569	11.6612	9.59223	13.3682	15.6764	12.8681	13.3747	14.3043	10.1351	7.52081	8.75138	10.2671	12.3812	10.8056	14.0185	12.3011	16.4459	9.52426	16.0764	12.4554	15.642	9.27793	13.7183	12.9266	7.52081	12.515	14.7419	9.49824	11.3787	9.56843	9.77042	8.66589	18.8914	11.4397	11.2677	10.769	8.25556	11.1465	11.8976	11.4673	4.99758	12.7494	15.7281	10.2987	14.2006	8.43802	12.7106	8.42419	10.6575	8.94571	7.45502	14.9739	16.0287	17.3253	10.1155	15.289	13.8981	9.28059	8.69623	12.7494	9.04051	9.57521	8.93384	6.81182	9.59785	10.0876	9.05342	11.4938	10.145	9.74293	9.7059	8.89148	6.39482	11.0076	8.95998	10.8849	14.5398	11.3004	7.96018	10.3324	9.19136	11.6268	10.2783	10.3394	11.3208	10.8529
CLEC14A	12.0259	6.93861	4.49087	8.90964	7.06401	13.2317	6.53582	5.99721	7.28599	5.32403	5.22622	3.56135	4.7914	4.56253	9.90978	8.14529	7.23244	6.55521	7.80012	6.87042	8.05151	6.70877	7.32157	6.43274	4.27426	7.78076	9.92377	5.69971	5.77376	8.54795	4.35937	6.01242	7.80012	4.96875	21.5241	4.00984	3.75011	5.50549	2.85296	7.12271	4.92276	6.03727	12.3624	5.39807	4.32829	5.24667	6.82035	5.56701	4.70934	4.1606	6.54725	6.00558	6.24139	6.06787	11.771	10.0222	14.5858	8.15859	6.9849	7.80012	8.63915	4.7664	7.52081	9.69273	6.73693	9.42185	6.935	9.56843	9.3158	8.76025	7.44762	6.73161	9.06441	10.5787	7.19143	8.33219	9.08488	9.1886	7.44778	10.2742	8.56349	15.1649	8.64773	7.57209	5.76456	8.10508	7.70875	7.97842	8.55742	9.15485	7.96623	7.454	10.6146	7.98413	5.68557	9.72879	11.3487	7.74308	7.88722	7.80991	7.31003	8.02526	7.05311	6.98974
MEN1	3.643	3.74141	4.65765	5.56701	3.71714	8.96597	3.08183	5.34532	3.85875	5.21301	5.74132	8.04434	4.7914	5.35258	5.15511	5.0175	6.07351	5.26513	4.57539	6.27082	4.51672	6.34397	6.6105	7.79981	9.14358	6.77355	7.34572	5.69971	10.2923	6.61609	5.96895	7.05354	5.58086	5.76402	7.96623	6.84252	5.187	8.04613	7.26589	5.85398	7.22853	7.25151	8.63915	6.88271	7.01164	8.0354	8.11416	8.82312	5.21103	3.979	4.21901	8.18695	7.56192	7.82421	7.2458	6.17994	8.21546	8.13071	5.74072	5.98818	9.69273	7.59844	6.03727	7.96623	7.40093	6.67572	4.69923	6.54725	5.90771	7.73429	5.386	6.34461	4.82499	5.3314	6.66356	8.4005	6.37064	4.63484	8.44176	7.99714	7.05273	6.43095	5.98561	7.01074	5.93312	6.68938	7.4039	8.12133	7.63173	7.64705	12.3624	5.15989	6.63231	7.2492	6.60092	6.72675	7.04251	6.8705	7.28853	8.24643	7.6537	8.7086	8.05389	7.93478
DKK2	7.26308	7.78406	3.25489	5.77376	3.2863	6.63674	3.0595	2.92879	4.69505	5.56701	5.56701	3.21548	5.50387	5.55136	3.90684	7.33089	6.92417	3.93905	5.77376	4.12632	3.55015	6.35365	4.6196	4.96692	4.43299	4.73354	6.39482	6.54725	5.02635	5.50824	2.94205	3.96672	5.58086	1.88428	6.03727	3.18564	3.36988	3.36827	3.1777	6.20068	3.31198	5.56701	8.63915	5.071	4.06796	5.6579	4.26156	5.91138	2.81859	3.01552	5.56701	4.10724	4.86709	3.84491	2.48681	4.07392	5.5988	3.97831	4.19486	3.35923	6.03727	2.94469	8.3298	7.96623	3.22144	4.26682	8.37686	6.23895	8.56803	3.5387	4.95953	4.52668	3.41297	5.1274	4.50533	5.82276	4.47163	7.36399	5.71207	5.43279	4.60305	6.43095	4.2552	5.30945	7.12271	4.76882	6.14476	6.10882	5.7053	4.68253	6.39482	6.11958	6.935	6.32887	4.67283	6.09261	6.54819	5.75134	4.8945	7.67866	6.10318	5.8741	5.01674	5.77692
APC	7.90145	10.9543	8.70863	12.523	9.9214	9.15691	8.94855	9.25446	10.9814	9.71685	5.82109	5.52667	12.7226	5.24097	12.8438	10.5411	13.3038	11.8584	6.63231	8.79878	9.36891	11.4006	8.2349	9.87165	3.85914	7.1747	9.15079	8.84507	11.9197	5.20027	8.20233	6.3685	11.2532	10.6623	8.3298	11.0689	8.99528	8.70894	10.203	5.09619	7.6156	9.86802	7.52081	7.38803	6.76939	10.839	6.84557	8.45901	10.2037	6.1748	8.3298	8.66714	9.55263	8.88781	4.86991	7.93311	4.4759	8.28929	6.89532	5.02635	6.68668	7.13129	6.03727	10.5115	6.97544	6.60501	6.20068	4.18843	4.12847	11.2395	11.7766	11.9329	9.67995	10.2121	8.53814	11.8029	10.8571	5.45093	10.0259	9.66072	9.15077	9.06193	7.87454	8.43545	11.4348	10.545	7.30404	8.74727	8.79235	9.38563	11.3994	9.7768	9.15079	10.1848	12.1735	10.6612	10.8884	11.6907	9.45463	8.32351	9.20474	8.52677	8.11798	8.85465
PRC1	4.68028	7.57966	4.98631	5.56701	7.80913	4.81017	7.14713	8.34236	2.48655	7.28599	5.06755	9.11787	5.50387	9.16277	6.06282	8.54587	8.42922	8.04953	5.45093	8.21293	7.70008	7.4546	5.00982	7.22493	5.63992	6.77355	10.5115	5.69971	7.19255	4.52709	4.98515	5.16239	4.85842	5.2452	7.96623	4.84353	5.20015	3.95152	3.28012	6.72446	10.126	5.25575	16.3122	7.58413	9.68846	6.69967	10.7915	7.68097	6.42612	3.75653	9.56843	7.47572	7.69137	6.71525	6.71916	4.42539	7.09382	5.6813	6.59435	6.87861	5.56701	4.01984	6.935	10.5115	6.0961	4.05766	6.20068	8.39809	5.24193	5.37394	5.21621	6.00876	7.76975	3.46346	4.36855	8.25128	9.24436	8.45901	10.1315	7.74025	9.39162	8.43802	8.09266	8.29894	6.95654	7.2851	7.12598	7.7015	8.50013	9.06867	9.15079	6.44572	8.26207	7.17639	5.74132	6.06499	8.10027	8.73013	7.94178	8.01832	7.56968	7.40925	8.12938	6.7671
TAP1	9.29273	8.06029	8.61638	8.06972	6.36027	8.64492	8.09326	9.66821	6.98563	5.52175	9.83252	7.10031	4.7914	7.65938	7.99993	6.58131	8.94814	6.05619	9.71685	7.83038	7.70008	8.106	8.93052	7.81552	11.3904	7.50215	7.34572	5.69971	6.935	8.07001	5.52389	15.1266	6.95225	4.87329	6.03727	3.02948	5.187	6.13215	6.27389	8.37686	9.4392	6.54725	9.36891	8.16838	6.20735	7.22891	8.84425	8.63915	7.12058	6.1748	4.57539	7.21957	7.50679	7.69232	4.59762	4.24715	5.54444	4.84273	4.71816	5.21301	5.25575	6.17179	6.03727	9.15079	6.30854	7.07109	4.69923	7.25151	7.0382	4.95818	5.81832	3.95313	5.73022	4.50282	2.84267	10.2328	8.73897	9.92377	10.9824	11.2648	7.48114	9.69273	9.24542	8.17098	4.27763	6.04495	7.41779	8.19483	9.85457	12.5828	9.15079	7.42246	7.19255	8.88149	5.93312	10.2853	7.68739	8.46173	6.43835	7.56138	6.64603	8.3389	9.52442	8.48414
CUL1	11.2432	13.9477	11.6242	7.0251	13.1516	8.64492	13.7554	10.4742	11.5314	12.988	13.1901	15.8823	9.68539	12.9843	7.3768	16.4771	19.0368	18.0745	14.8355	21.9537	15.8965	16.3127	14.4553	17.5885	13.7586	8.93775	10.5115	11.2532	13.0945	10.6484	11.7743	9.65285	8.45901	12.8048	11.3994	10.5521	10.732	11.5474	12.6077	5.398	13.3014	18.8153	8.63915	9.43981	9.93446	11.7932	13.1901	7.19255	9.07292	20.9539	11.099	13.6535	12.0342	12.8085	9.48315	13.0843	11.4233	11.8085	7.75548	9.92377	13.0945	12.6418	9.92377	15.7281	11.6579	9.33035	7.03136	8.3298	6.25759	11.5242	13.4836	13.0038	11.6035	15.379	9.55812	10.3214	9.98547	9.15079	10.084	10.8559	10.4785	9.82741	9.08209	10.7991	10.6692	12.3947	12.5062	11.019	11.8602	10.211	9.69273	13.7157	6.7904	13.569	14.9571	13.2783	11.9355	14.4095	11.2291	9.06479	9.21195	10.9473	10.7047	11.2073
CCNA1	5.02635	7.23659	6.80688	5.02635	4.48741	3.64543	6.08642	3.6017	4.12078	3.85875	4.46887	3.91236	4.17116	5.24097	5.84572	5.86364	5.69663	4.0752	4.37569	5.33395	5.31202	6.77663	3.501	6.66718	6.71916	6.77355	9.69273	4.96189	7.19255	4.17447	3.04645	4.82642	3.59627	4.47834	6.03727	3.97851	4.35386	2.1046	3.32273	5.85398	6.39009	6.03727	7.52081	4.71302	5.32273	7.2656	4.30335	5.02635	4.73173	6.1748	5.69971	5.36443	5.97093	5.34366	3.90928	5.64735	4.85398	5.1503	4.81863	5.65337	5.25575	2.71532	6.03727	6.39482	3.45656	2.875	4.09092	6.03727	5.07248	5.91061	5.49418	6.80766	5.35066	7.09202	5.28548	9.5174	7.52153	7.52081	8.82312	6.03467	7.77105	6.86766	8.38207	5.88707	5.30488	5.96432	5.36683	6.27086	6.12772	8.7495	8.43802	8.45405	6.63231	7.8781	6.24594	5.81353	8.59976	7.67839	6.13906	7.18954	6.95565	6.382	5.77434	6.6398
CCL26	10.5543	3.9176	4.53343	8.39483	4.08143	6.41936	5.43331	5.73292	7.37739	2.54582	4.68819	4.06902	5.76417	2.8073	3.73042	6.40559	6.28938	5.04445	11.3411	4.70358	3.57814	5.72927	5.55749	5.61171	5.69337	5.9432	5.56701	4.96189	4.79937	5.74874	4.07124	2.94087	3.13074	1.54277	15.8221	1.85907	2.15387	3.91858	4.68245	10.2727	4.56726	5.31562	7.52081	4.76821	4.32503	4.58339	7.31543	3.83929	3.42298	3.3075	5.29718	5.4871	4.08408	5.22086	3.88313	3.44481	3.11703	4.89275	4.82626	5.07399	8.43802	3.81776	6.03727	6.39482	2.39049	2.2855	5.15424	9.30322	9.09438	3.49793	5.80682	6.48237	11.9226	5.72726	9.24952	5.21215	7.62522	6.09449	5.24895	5.50997	6.42911	5.46813	4.6323	4.60261	4.729	4.36724	5.778	6.52982	6.33829	6.13936	29.8398	11.2445	17.6832	9.54994	14.3494	9.399	13.3262	10.6386	3.81586	7.37768	5.33426	5.79055	5.4143	5.38203
HDAC2	10.8406	12.0808	10.9198	10.8406	13.1439	17.5145	12.4812	11.0385	13.925	11.6975	10.8285	8.99701	10.1184	15.0613	9.60892	8.24968	7.90971	8.33517	14.9943	9.72989	7.88362	10.9287	13.221	11.258	11.5743	15.1514	14.9571	10.3767	12.523	10.4005	14.446	5.30212	15.9219	15.0326	12.0745	15.6652	13.6957	16.5757	10.2912	10.0617	22.43	13.3313	11.3994	21.3849	20.6379	17.0613	20.2268	19.0984	20.6618	9.86662	17.2783	11.7189	10.803	11.8731	11.3329	9.61773	8.17396	12.5442	8.7013	8.6218	11.6711	11.2411	14.503	10.5115	11.8821	10.6158	5.09619	5.06755	6.48998	7.70751	6.79707	7.07861	6.31813	4.52214	7.65777	6.02939	8.55201	8.26207	9.33994	6.84092	6.66383	8.87297	8.07372	9.13514	13.9653	13.2711	14.5705	10.3541	9.7674	6.49713	11.6422	7.3254	6.26148	7.34658	5.78839	7.28481	7.05681	8.22068	12.8999	12.2982	11.1404	10.7831	10.7399	10.1408
MAGEA12	4.95573	8.53324	7.66912	4.90933	9.12493	5.09505	9.21559	8.78638	4.9858	10.1833	7.27824	9.58329	3.6312	4.45631	7.25253	7.2344	7.69469	8.09216	7.41514	8.66771	7.84543	5.25274	6.06391	8.85196	8.61456	5.82767	5.56701	8.59424	8.51776	4.47409	8.04879	5.85854	9.39222	6.96532	6.03727	5.82942	6.27956	7.59222	9.93111	7.12271	6.04976	7.30754	7.52081	6.58058	6.6338	10.9218	3.10264	5.32403	3.26273	11.7401	8.99663	6.87609	5.65842	6.22374	6.74392	5.25435	9.13314	3.29068	5.26604	3.83869	12.657	3.85419	6.03727	11.0762	5.74602	4.05623	10.0207	5.96448	3.88176	4.17772	5.57426	2.61659	6.29318	6.92084	4.09536	9.92377	7.76435	4.61074	9.65691	10.2998	11.0768	9.47108	11.7386	9.1019	6.88474	7.74521	8.01857	10.3254	10.1902	8.75885	5.56701	6.31814	8.75138	6.07787	6.21347	10.6035	8.32054	5.97769	4.96506	5.87106	5.55022	7.44513	8.71241	7.43781
TNFRSF10B	7.19255	4.88563	6.25694	7.0251	5.33867	7.29086	7.05984	7.33366	8.32238	8.26207	8.79538	7.56331	5.50387	5.88014	4.86688	5.1503	3.17252	5.28885	5.02635	5.99934	5.62661	6.16243	11.3619	4.02056	7.11709	5.43741	6.935	4.96189	5.77376	4.17447	3.30379	4.01825	3.59627	4.85876	6.935	3.87606	4.11042	5.00709	3.00003	4.43649	4.88273	4.84637	8.63915	4.93374	5.50671	5.78498	5.30876	5.02635	3.78641	7.69214	4.84637	9.1876	8.72598	7.52514	3.7693	3.8985	5.07552	2.80846	6.22565	3.17141	6.39482	6.15268	6.03727	7.34572	5.08275	6.92364	7.44778	5.85398	7.6953	5.82789	4.75779	4.94673	4.33192	5.4359	5.48666	10.2211	5.59554	7.96623	6.23955	6.46166	5.46415	4.49412	5.66041	7.26746	4.9137	5.42237	6.39539	8.35271	7.91731	8.64803	5.56701	6.031	8.26207	9.45852	4.84637	9.41005	8.24199	7.48154	6.74214	4.90004	5.47568	7.97895	7.43772	8.67764
PPP3CB	12.1929	15.018	14.921	14.6914	15.3635	11.8307	12.9775	16.2881	15.4829	4.53819	12.1735	10.0617	18.9198	18.6242	14.6246	10.9792	10.8905	13.1311	8.63915	11.8035	15.4776	11.3858	21.4533	14.7869	15.5631	7.78076	7.68097	17.0567	8.95998	9.89951	14.1101	16.281	13.9045	19.843	11.3994	19.0874	14.2894	16.7607	14.0774	5.85398	4.68891	10.5115	9.36891	6.80532	9.17283	7.50164	5.85865	5.45093	6.25909	16.2441	12.7494	9.50796	8.44654	9.24851	8.32324	10.2107	7.93392	9.29057	5.15406	10.9019	6.935	8.40767	12.6256	11.3994	9.07875	7.42896	6.34848	5.6584	7.58984	7.63892	7.4686	8.61275	8.29306	6.72075	8.76923	7.40806	9.30118	12.0745	8.50776	9.34257	8.17602	5.59847	10.5401	8.1986	13.7016	9.81609	11.2197	7.95836	9.64009	9.05673	12.0745	7.45676	4.37569	5.25749	6.89604	7.29497	6.39941	5.69371	11.3298	8.99396	9.48644	9.22152	7.84168	8.08465
ESR1	5.32403	6.41772	4.03553	4.21901	4.73401	7.02979	4.4422	4.85368	2.8563	5.77376	3.67286	4.09092	8.0636	7.13203	5.84572	7.54338	7.05743	7.0981	6.26148	6.0676	3.55015	7.38072	4.02159	6.05497	7.44191	5.43741	6.935	7.52081	5.02635	3.63409	5.37832	3.65774	4.74531	4.26062	6.935	4.46626	4.5858	6.69869	4.52164	6.34848	6.82371	6.935	7.52081	5.57585	4.44977	5.91086	5.23601	6.935	6.64079	6.839	6.39482	5.40841	6.08224	5.25985	5.76921	4.43265	4.26028	4.25682	4.99758	4.43254	5.56701	2.83925	6.03727	7.96623	4.78098	3.42515	4.09092	5.7789	6.17733	5.0664	4.34037	4.19767	5.64912	5.73973	5.29667	8.20492	6.47735	6.63231	7.39527	6.43268	7.81303	9.62249	5.70537	6.31175	7.15851	6.56526	6.60771	6.8596	6.57748	6.79477	10.1351	5.0244	7.61852	5.84083	9.60797	8.03885	6.00772	7.25615	7.62728	5.91881	6.10932	6.57378	7.07227	6.61455
TFE3	10.5115	8.20178	7.25782	9.92377	8.61802	6.63674	6.87504	7.7117	7.34572	5.02635	6.99185	8.07691	8.34231	8.08749	7.02144	4.69257	5.50382	6.35257	6.26148	5.9224	5.83557	5.80186	8.2349	6.39161	7.95995	9.92377	7.34572	10.7621	8.52076	9.27001	10.2567	6.72446	9.71685	7.9473	8.63915	7.99797	6.33726	7.194	9.49529	5.398	5.7844	11.099	7.52081	7.95182	8.05652	8.92695	6.32463	5.06755	6.1539	4.77928	7.96623	7.59358	7.28881	6.39501	11.1939	5.98937	6.5207	5.66296	8.21479	8.75138	6.39482	6.99347	9.36891	9.15079	7.71665	9.92377	8.37686	5.64436	11.7783	11.3755	11.3728	9.51974	6.97212	9.27282	10.0624	9.89091	7.02542	6.63231	7.19159	7.47412	8.92213	8.48569	8.78908	7.67839	10.0839	9.29074	8.04438	7.44796	8.40043	7.29934	7.34572	7.09054	5.77376	8.93462	6.2263	9.26137	7.21811	9.11686	7.10214	6.18343	8.69064	7.57048	7.71421	7.36589
RFC3	6.17567	5.65308	3.35979	4.03486	6.65055	5.2165	7.88115	3.81501	7.34572	6.1157	6.14645	5.28544	5.96879	5.10286	5.59057	18.7682	15.5548	20.2258	7.80012	8.85367	6.46328	10.9764	9.66086	8.87889	5.71319	5.89671	6.39482	4.96189	8.3298	5.97354	4.61755	9.04373	6.41073	7.36243	8.63915	5.40317	5.81959	6.99103	6.97747	4.69923	8.11654	6.03727	8.63915	8.35273	8.71397	5.99298	9.3348	7.52081	7.03989	9.30666	7.96623	6.13114	7.53481	6.31747	4.86991	6.20323	6.15611	6.50156	5.29356	4.1847	6.54725	5.18189	6.935	7.34572	5.00738	5.12498	4.69923	2.699	6.12711	5.28054	5.18936	5.02346	4.30052	4.77863	7.2696	3.94557	8.99216	11.4929	9.74064	9.95467	11.4784	4.63484	10.1353	7.27809	6.59504	7.2795	10.4272	8.24588	7.29972	10.2469	6.39482	5.42438	7.61852	7.06096	5.56701	6.30288	8.50861	9.91627	7.3239	6.68466	8.46766	6.73228	7.6675	7.04309
NFAM1	3.95073	7.67813	8.30705	3.23895	7.30518	5.52544	6.89009	5.03393	5.84877	11.3994	6.68668	7.72437	6.47299	6.0203	6.33952	8.71374	10.0513	7.94989	4.74531	7.2894	5.68179	9.80867	4.6196	6.95951	7.46043	5.89671	7.34572	6.54725	6.7904	4.17447	3.46008	4.35768	4.47999	4.79629	7.52081	5.41415	2.90979	5.39909	3.28012	4.09092	5.29518	6.935	8.63915	6.85462	3.92408	6.54666	4.95497	4.57539	7.0814	4.95677	5.25575	6.22572	5.2925	5.76479	5.09217	6.84333	6.04676	6.10486	4.01177	4.92154	5.56701	4.3262	7.52081	7.34572	3.03378	5.6301	10.1924	5.43132	9.4549	5.98737	5.73013	5.99455	6.81587	8.7298	5.80849	6.16761	8.14586	7.52081	9.46647	8.89237	9.54595	4.3332	9.10685	8.21402	6.12115	7.15751	8.04438	8.11725	9.20775	9.28862	6.39482	6.78388	7.19255	6.80379	8.89545	7.68359	8.40648	7.84296	7.7905	9.65589	8.46233	7.83498	8.28941	7.20105
NFKBIZ	10.3932	14.9726	6.47897	8.52076	12.5539	14.655	12.3659	10.5062	8.43802	9.26967	10.3184	16.738	6.85634	7.32507	9.81355	4.91358	6.4751	5.01013	5.45093	4.74451	4.07806	4.61194	5.30652	5.41057	8.90262	11.3711	7.34572	4.96189	6.26148	4.52709	4.52127	6.90646	10.7621	6.10661	10.5115	9.56362	7.77393	5.80755	8.01501	7.72437	6.68935	12.0745	7.52081	4.3178	5.15922	5.59171	5.3307	9.49063	4.63307	10.0928	7.52081	9.50807	9.34539	11.6149	9.81966	6.0041	11.4878	7.06578	11.1789	7.69323	7.96623	15.4637	6.03727	8.43802	10.2075	11.3807	7.72437	8.07691	8.08476	6.4957	5.89245	6.17592	5.92827	6.49622	5.87833	5.98036	8.22931	6.7904	7.62604	5.51104	5.67002	7.56331	5.7642	8.82217	7.39107	6.7692	6.847	8.42874	9.26012	6.09655	7.68097	7.29346	7.61852	6.58267	7.06041	6.67552	7.65277	9.47943	7.70468	6.16118	7.31683	8.86719	9.1863	8.76634
ARID2	8.95998	10.3343	11.8576	7.15214	11.667	11.5552	10.824	11.4356	12.3317	11.7563	14.9101	9.62249	14.3385	9.61975	6.96435	13.2378	13.1839	11.5997	5.77376	14.4271	10.4025	12.0305	16.8205	12.7961	14.1097	12.0745	9.92377	11.9197	10.2923	8.12892	10.7397	10.5329	11.8228	7.50118	9.56843	7.60099	9.68423	13.4731	10.2884	7.44778	17.0842	11.3994	9.92377	16.7566	14.4403	14.7116	15.0285	9.92377	11.4824	10.0928	6.75225	13.5736	11.6259	12.0355	11.8569	11.2775	10.7184	9.59995	8.38973	11.3067	7.25151	13.1983	10.9912	11.134	15.3681	13.828	6.72446	4.27763	6.54318	11.5096	11.6841	14.4159	12.3025	13.6557	12.1992	7.74616	7.11894	11.8228	10.1315	10.4345	9.78718	10.3248	9.84927	11.4761	10.8565	11.7652	11.7377	10.9173	11.7398	9.8846	8.43802	12.5169	10.9019	12.3084	10.7797	12.0176	12.0053	11.3979	11.4314	11.1716	10.6234	10.9294	10.9146	11.7089
PDGFA	12.7896	9.69778	9.25259	11.134	9.36874	15.6107	8.66286	10.0362	10.5115	22.198	25.8531	27.651	10.0202	9.12506	13.4299	7.11597	8.19499	8.10289	16.6072	10.9641	11.2178	7.87853	18.2414	8.99449	25.9922	27.8795	21.5241	10.624	12.3624	7.17496	7.88506	7.45627	6.26148	7.14415	9.36891	6.90948	6.44558	6.94746	7.34551	12.0853	14.4341	6.68668	11.3994	13.9417	11.4862	9.72464	11.7034	7.00301	13.0494	7.69214	9.03343	19.7602	19.1277	18.5702	11.8997	8.03538	8.22856	8.32732	9.51367	7.5605	24.5858	23.5601	8.63915	6.39482	19.987	35.0013	4.69923	6.935	4.28179	7.32417	8.5694	9.49101	8.07452	7.5862	10.0047	10.8534	8.91334	11.3994	10.2933	9.30415	8.72206	13.2646	7.82674	17.6102	5.54951	7.99697	9.80531	16.266	16.1908	9.71004	14.503	10.8232	10.5115	10.5853	11.7563	10.3022	12.5493	10.5851	9.02132	7.89136	9.1809	19.7505	17.3057	22.6414
NECTIN2	10.5376	13.825	16.401	12.3317	12.0501	7.90673	15.9991	13.4268	18.5596	14.728	12.2929	15.3311	14.3742	9.48792	10.556	9.2973	7.70507	9.77918	8.15611	12.4103	10.1603	12.391	8.2349	9.7924	12.0079	5.89671	9.15079	12.657	13.4066	9.05419	11.6533	9.27793	11.8228	11.0064	7.96623	12.315	10.4003	11.4825	9.93848	11.0533	17.4904	7.68097	11.3994	17.3022	19.4347	10.9525	16.7271	8.63915	15.7914	11.0876	13.3313	10.7708	10.3231	11.962	14.5532	18.8505	14.703	15.1522	15.5751	18.5951	11.9197	13.2918	8.63915	12.0745	14.8683	9.42185	7.29248	13.2579	11.8323	31.781	26.6409	32.8719	26.1679	24.4953	24.165	11.6293	14.1571	10.6146	12.8076	11.6869	12.4821	5.93003	12.2442	10.8995	11.4465	10.2539	9.32101	10.9363	11.3341	13.4604	8.63915	20.0744	8.95998	13.8957	11.3354	13.8592	14.624	18.4706	13.2738	12.6017	11.7751	11.1811	10.5962	11.5921
CD84	5.02635	4.69169	5.05109	4.21901	3.64903	4.4355	5.57001	3.17619	3.55818	5.02635	3.67286	5.64436	9.81122	5.05331	6.80221	5.83855	7.07095	5.33221	4.74531	5.63417	5.54951	4.71788	4.3613	5.80283	3.09789	4.73354	6.39482	4.96189	4.74531	5.50824	2.91348	5.00566	5.58086	4.18431	6.03727	3.83587	4.11042	5.50549	4.193	7.62531	4.78364	7.52081	7.52081	3.90592	3.76799	4.14739	5.32197	8.21565	4.25875	5.69383	4.21901	5.52455	5.66825	5.13156	3.55855	5.4238	4.58259	5.19549	3.78746	4.03486	4.84637	2.87613	6.935	7.96623	3.64975	5.6301	5.398	7.7877	4.74236	3.55332	3.46462	2.775	5.35729	3.44972	2.74089	6.99386	6.18044	6.26148	8.15764	5.30482	6.7598	6.81182	6.06554	5.2851	7.1811	5.37171	6.04564	6.35511	6.55073	6.19756	6.39482	7.43368	5.02635	6.25483	5.13339	5.67819	5.25788	5.83457	4.86047	6.12338	6.24433	6.48553	6.30995	6.81757
NTF3	4.1847	5.65308	3.61397	4.27382	4.62792	8.22114	4.27876	5.53008	8.32238	5.09165	5.49562	4.60125	6.85634	3.77721	9.18951	7.73585	5.37262	6.46169	10.2923	7.99769	5.83557	6.05552	5.00982	6.05582	4.0877	5.13339	6.39482	5.69971	4.37569	7.44142	4.04102	4.25623	6.05229	5.47046	8.63915	3.3637	2.51889	3.36827	3.09396	5.85398	8.12885	6.54725	8.63915	4.79905	7.97605	9.01449	7.59667	5.32403	6.03497	4.67962	3.67286	7.05335	5.13622	4.73564	5.15832	4.95685	4.11428	6.3838	4.01177	5.91138	8.63915	5.47625	6.935	7.34572	2.68202	4.51952	6.72446	5.64436	4.52111	6.90655	5.73508	6.99898	4.76311	6.21903	3.10213	3.72496	6.63087	6.39482	7.58569	7.77198	9.23379	12.0745	7.48931	7.0394	7.34954	7.79511	6.42	7.38194	8.40693	8.74596	8.43802	7.44005	5.77376	8.99807	9.15079	9.27224	7.68656	10.3501	5.93994	7.75044	5.99221	6.63651	7.25572	7.50904
RPS27A	137.647	125.179	126.383	140.329	127.751	112.752	115.487	116.703	156.864	224.543	250.089	247.991	226.26	192.975	190.376	144.759	113.217	138.82	112.227	98.0387	138.417	146.674	156.137	166.025	277.979	316.936	258.362	257.891	226.495	202.636	218.767	204.75	189.166	203.195	179.042	211.363	224.384	228.413	191.822	77.3108	108.684	183.125	52.6457	125.582	136.977	110.405	131.289	63.6657	78.4662	192.203	157.58	265.08	253.228	244.807	149.345	130.288	107.495	113.885	134.465	186.402	542.537	384.884	179.961	144.426	378.7	431.61	28.5527	55.2361	52.7783	58.0912	53.3857	56.9478	42.1244	49.4791	59.7332	76.7259	127.225	61.826	118.863	127.869	136.25	69.18	145.398	224.728	137.801	125.648	123.964	245.61	218.924	143.697	33.8597	48.7688	64.7483	46.8518	45.8841	45.6225	41.4467	43.1283	121.472	93.0708	116.158	196.553	188.786	216.05
ACTR3B	10.6146	9.99317	9.26626	7.48709	8.823	7.77033	7.95867	6.57452	9.36057	8.66206	10.1977	8.58921	14.0395	10.2057	9.33781	11.0904	9.57725	15.2387	10.7621	11.8686	10.9839	10.6016	13.5361	10.1632	8.81617	11.7563	12.6256	9.36891	11.3994	8.34894	8.80802	10.1351	6.67325	10.0138	7.52081	8.46489	9.91507	6.47196	7.20681	8.37686	6.01705	6.935	9.36891	5.52572	7.90845	5.88959	5.7572	9.03343	8.17569	10.1498	10.5115	8.21217	6.69643	8.74193	9.65464	11.0419	10.1341	15.7508	14.4773	7.51412	6.935	8.40824	12.3624	9.92377	6.42895	8.67135	11.7563	14.251	15.6868	7.33117	8.45605	9.84909	12.0586	8.60092	12.4459	9.53674	8.45939	8.63915	10.3344	8.91864	10.2012	8.75138	9.55498	10.2155	11.7842	10.9985	10.1445	8.87502	10.2507	10.3347	5.56701	8.55125	7.80012	9.5875	11.3354	9.62577	9.61476	9.56861	9.00927	9.73017	9.56962	9.64574	9.72565	9.35156
ICAM1	5.52175	5.7527	3.55877	10.4524	3.95727	4.4355	5.278	5.48171	3.28103	5.09165	5.06755	8.57654	5.96879	6.37684	6.96435	8.28308	5.81795	5.8496	6.26148	6.14293	6.1019	6.41875	6.37379	7.33908	5.09217	4.12078	6.39482	5.69971	5.77376	4.52709	4.78903	4.82642	6.54725	4.46845	13.0945	3.90987	4.61171	3.29279	6.00005	5.25575	4.56963	6.39482	7.52081	5.01329	3.53733	4.7105	5.06108	5.56701	4.28282	4.31512	4.21901	6.05616	5.40804	6.80491	7.44191	5.10228	4.89378	5.8024	4.35065	5.02635	4.21901	5.65303	6.935	7.34572	3.68387	4.51952	11.3994	11.7141	9.65625	4.7279	7.23093	7.25804	7.50421	8.01319	7.20722	9.34834	7.36337	6.7904	9.22778	9.04847	5.8	9.62249	8.05858	7.74321	6.63822	8.255	6.828	7.89282	7.70968	7.14714	9.69273	7.40069	5.45093	9.30154	9.64687	7.75138	8.18777	6.13273	6.48535	4.86452	5.50177	7.31527	7.33804	6.5504
IDH2	6.68668	5.87692	6.10444	7.85706	6.70844	5.99218	5.90353	5.82987	6.77355	14.728	16.9496	11.8958	9.26265	8.56646	7.3768	9.56859	9.61312	8.99872	8.63915	8.48149	12.4245	11.86	7.1689	9.07737	19.8496	17.1812	25.5216	14.0185	6.63231	7.02535	5.75222	12.0548	8.63915	5.72665	7.96623	6.56287	5.06624	6.3441	4.8364	11.5578	10.2424	5.82109	7.52081	9.57682	13.8107	6.74474	10.0913	5.45093	8.14774	8.21449	8.63915	20.4367	18.8709	20.343	8.14968	11.3017	11.049	8.78335	7.57492	13.87	17.6901	28.6756	6.935	7.34572	25.2855	26.9721	8.63915	6.48367	4.41585	6.01176	5.35721	4.07459	5.05775	4.19893	4.72138	7.114	11.5217	11.7563	11.4485	10.7316	11.3152	9.82741	8.94811	17.3377	8.60807	8.5798	8.10084	18.8672	18.2695	11.8612	9.69273	7.15079	6.63231	7.7466	7.57572	7.6689	8.07426	6.60398	6.67623	10.3372	8.4535	16.3726	16.1016	18.328
CD81	44.0449	26.5731	42.435	64.3298	33.8031	51.3468	36.198	37.1037	48.744	38.8119	36.8743	41.2573	57.2565	51.3	56.7426	11.6598	13.7351	14.4257	22.7271	18.6464	34.093	25.7501	27.1563	20.496	68.2604	85.1536	98.4505	63.2288	62.4768	83.6062	71.6067	47.2962	68.1201	71.5966	72.8599	66.9531	67.188	71.1786	65.2165	39.9127	27.5002	53.5647	24.4076	26.6336	27.2934	23.8437	24.1583	68.9572	24.4662	68.7153	63.8994	60.1288	59.3169	60.4576	64.7456	35.8362	59.4443	35.4109	51.7277	33.988	77.2904	72.9114	67.2244	59.7394	79.8277	62.953	42.8445	73.8855	59.6206	29.479	25.8919	31.7016	29.3388	30.0813	31.4761	25.3739	30.6848	24.2982	23.7439	28.9651	34.0472	25.7338	25.6698	46.8469	54.1127	47.3045	50.5857	45.7503	43.0379	26.7237	38.8913	27.0321	45.2606	28.2734	20.4172	27.919	24.8718	29.5846	54.2945	58.1867	53.0141	57.6754	50.7283	56.2806
TRAF6	5.84877	6.97384	6.74735	8.43802	6.63706	10.433	6.4175	6.50381	5.09165	9.92377	8.11029	6.72446	12.3223	11.8862	13.6728	13.1129	12.1644	12.8007	6.75225	10.615	7.10031	11.1602	10.2585	12.3847	4.69553	7.78076	7.34572	14.0185	10.0211	7.02535	7.5225	9.02539	9.7965	8.67915	6.03727	7.667	5.34941	7.69478	7.20681	5.85398	7.77944	13.0945	8.63915	7.30345	8.00709	9.45026	8.56457	7.0251	9.03266	11.2416	5.56701	8.26722	10.091	8.81078	5.59406	8.70135	8.12303	10.9034	6.42057	8.43802	8.43802	8.83207	9.92377	7.34572	6.34447	5.35888	9.62249	7.1811	4.47721	8.12794	7.4647	7.48739	9.23778	6.69792	5.84227	12.4673	11.0112	12.1929	10.5524	10.8569	11.5314	7.38722	10.1501	9.41176	8.43802	9.60418	8.79985	8.27617	10.0503	8.86444	7.96623	8.24158	11.3994	6.4691	4.96189	7.26873	7.20093	8.17021	8.39729	8.07946	8.54064	9.38719	8.97886	8.83041
FANCA	5.21301	4.09724	3.64036	4.21901	4.03343	5.09505	6.70508	5.78247	6.19515	4.80696	4.67283	4.81125	4.5235	5.05331	3.6884	7.12223	5.85603	7.07646	6.26148	5.35798	5.08016	6.1826	4.3613	6.76742	7.51489	5.89671	6.935	4.96189	5.02635	3.94106	2.30877	6.5203	5.14616	3.53786	6.935	3.37606	3.15559	3.56775	4.75472	5.398	8.09179	5.25575	9.92377	7.04764	6.62824	7.65703	6.85889	6.7904	6.3437	3.46392	6.39482	6.85945	6.66145	6.47673	3.7693	2.59727	5.83024	3.98859	4.99758	3.643	4.21901	2.6587	6.03727	6.39482	2.92981	3.42515	4.69923	8.39809	3.59404	4.15106	3.95096	4.07876	4.80982	4.11964	3.24703	6.99386	7.58319	5.45093	8.73896	6.81675	7.26168	10.5709	6.93142	6.94632	5.44225	6.25033	6.02134	6.52887	8.32828	6.59675	6.39482	7.2277	6.63231	6.87942	4.35111	8.55055	6.83484	5.98617	5.63307	8.37951	6.0589	6.45695	7.46571	6.66049
IL17RB	3.51255	4.37547	5.28161	5.91138	5.68032	3.36148	6.8052	5.70831	2.6966	8.26207	3.67286	5.32877	5.19614	4.56253	3.4011	8.6097	9.23957	7.60886	5.77376	6.23163	4.79612	7.44697	4.3613	8.78807	7.95995	10.8748	7.96623	5.69971	6.63231	4.17447	3.03416	5.0467	5.91138	6.07455	6.03727	5.2881	5.71267	4.09827	5.61249	5.398	8.026	6.03727	7.52081	7.65957	7.51692	4.54183	5.99296	6.7904	5.95227	6.32198	4.21901	7.20892	8.17151	7.0157	5.39375	5.7969	5.30716	6.92665	7.92064	4.92154	14.9571	6.8989	7.96623	7.96623	5.81715	3.42515	8.87297	3.28395	4.28179	7.5563	7.31653	4.09527	7.06637	6.37295	7.62972	7.89113	5.86643	6.39482	8.55221	7.87715	8.40099	7.38722	8.23114	7.67451	5.56701	6.62805	6.69356	7.96013	8.13368	7.30509	6.935	9.13449	7.80012	9.85147	9.77219	6.82021	10.0226	10.1063	5.90658	7.1386	7.27424	6.93388	7.1662	7.19009
CMTM6	8.90964	17.2139	11.091	10.3767	12.3983	5.88881	13.2869	17.0135	11.8662	12.3513	11.19	6.58424	7.77486	7.8992	12.2756	6.948	7.21212	7.90491	8.04434	5.77485	5.83557	7.23758	12.1528	7.2116	7.11709	9.34566	10.7621	12.3624	13.0945	13.6804	17.2581	12.4714	10.7621	15.6976	13.6921	15.117	14.5592	17.4369	13.761	9.08447	9.48712	11.6422	9.92377	9.45586	7.85515	8.65101	8.27809	14.2006	9.22413	10.8391	14.2006	8.83349	8.25056	9.685	6.71916	6.85425	5.42883	7.11736	5.22567	8.04434	6.68668	6.4732	12.3624	12.0745	6.01792	10.857	5.398	7.25151	6.69914	14.8044	13.9534	13.9819	13.516	14.8297	14.7257	5.98036	8.26137	7.52081	7.28657	8.444	12.2252	6.43095	8.69113	7.72077	9.17921	9.60346	9.00403	6.81678	7.53769	7.70434	7.96623	11.6078	7.61852	7.72407	12.9266	6.33488	9.03473	9.43413	11.5901	9.72905	9.42429	7.75773	7.03735	7.96275
LAMC3	7.0251	3.45857	4.37252	3.51255	3.58771	3.5149	3.97616	2.61044	5.32403	6.17567	4.57539	6.34848	4.5235	4.20715	7.55264	5.79604	5.54651	4.825	5.02635	4.12309	5.88341	4.03761	5.75477	5.00607	3.28136	5.89671	6.39482	4.96189	4.37569	3.94106	3.37952	4.61576	7.36399	2.71845	6.935	5.54941	4.61171	5.73095	4.75472	4.69923	2.85525	5.56701	8.63915	3.2858	3.48314	5.3584	1.822	5.06755	3.51121	4.95677	5.25575	5.49475	4.99792	5.6585	5.59406	3.34701	6.36888	4.21173	4.01177	4.03486	6.935	3.48847	6.935	6.39482	3.81633	1.814	7.12271	4.27763	7.87171	4.66934	4.38719	3.45691	5.42689	4.20937	5.17527	9.12049	12.4481	9.15079	12.4985	12.8507	12.4282	6.39482	12.5871	5.65556	5.82109	6.81752	7.71939	5.86482	6.51814	13.1274	7.34572	5.7128	7.80012	5.85897	6.16584	5.40465	4.25863	4.96861	7.02945	5.15262	6.13719	5.51352	5.65453	6.34462
CD2	5.21301	5.14132	4.84286	5.02635	5.3054	6.88321	4.91197	4.04094	2.34752	5.21301	5.69971	6.54725	5.75507	8.41429	5.089	6.55237	5.71013	4.45769	4.74531	5.66626	5.08016	6.58732	4.6196	5.60003	5.39375	4.73354	7.96623	4.96189	4.37569	7.44142	2.67809	3.87437	4.96189	3.56102	11.3994	2.82341	2.33581	3.07575	4.42031	8.75918	3.98799	5.56701	8.63915	4.85759	5.26635	6.02684	4.9533	5.69971	5.22423	5.69383	6.54725	5.84213	5.25338	5.8287	7.2458	2.88395	4.89378	4.98949	4.01177	4.1847	4.21901	2.36382	6.03727	6.39482	3.10332	3.628	5.09619	4.43649	5.57739	3.78295	2.95343	3.7338	3.99805	3.23805	2.60226	7.64001	6.37606	7.96623	6.13242	5.81907	6.5758	9.95508	4.78466	6.75978	6.23185	5.36371	6.31008	5.82674	7.33495	5.34313	11.3994	6.70955	6.26148	6.62553	5.82109	5.60037	7.8697	5.62728	6.34363	6.86559	6.55959	7.31441	7.09295	6.00878
KRT17	11.0813	9.83979	11.881	7.36399	7.9259	12.7376	8.09415	13.1796	11.3067	12.7291	9.72595	9.7809	10.8936	13.3689	5.92167	20.1808	16.8742	18.6978	9.94846	16.9988	12.4047	12.0532	21.006	12.7488	7.46043	4.12078	5.56701	9.92377	3.80926	3.16366	13.281	11.1158	3.13074	4.70941	6.03727	7.61035	9.69242	5.36851	8.88265	3.56135	5.78468	25.314	7.52081	7.56723	5.36204	1.74889	5.85039	7.98604	3.76747	2.62516	3.67286	7.27043	4.53102	6.93364	5.40716	5.90538	5.44595	9.56564	3.04035	15.5139	4.21901	6.55537	12.0745	12.7896	2.39049	7.25601	4.09092	9.43067	7.9236	11.6771	13.7109	11.1167	9.57368	10.319	13.5453	16.7742	15.0576	10.6481	16.4141	9.46101	18.3767	10.9363	11.3702	12.9859	17.2119	12.5324	14.124	11.7315	11.8364	15.1749	16.701	14.7648	13.1271	12.3282	12.5557	13.6713	15.0785	12.1407	10.1424	9.98573	14.6885	11.2414	10.9956	11.0756
MAPK8	7.34572	7.81714	7.2845	6.63231	7.53478	7.04728	7.85379	6.55712	8.82312	9.84308	12.2929	9.49908	7.87587	9.63509	9.3557	11.3682	11.965	11.6034	6.935	9.23357	10.0448	10.4994	10.3334	12.1607	8.17539	6.531	9.15079	9.03343	11.8228	7.78104	8.65544	9.39847	6.54725	8.59369	6.935	7.51176	7.68299	8.11155	7.11175	6.72446	8.88932	9.15079	9.92377	8.82199	8.10477	8.05318	11.4538	7.19255	8.09169	9.02411	8.03153	8.50902	8.64302	8.70798	5.90672	7.03849	6.69719	7.16886	10.8395	7.19255	7.52081	8.95243	10.7621	8.43802	8.20271	6.60501	4.09092	3.86219	5.9224	5.57894	4.4669	5.3168	9.54399	8.22551	6.89577	9.775	7.66787	7.68097	8.10672	7.94908	7.8095	6.28123	6.63702	9.38915	9.26922	7.89891	6.32389	8.08663	8.8204	8.3659	8.63915	6.76256	8.95998	5.70744	8.70221	8.493	6.89524	6.04738	9.22669	6.79892	8.02362	8.9806	8.80368	8.04334
MAPK8IP1	7.67738	8.76454	10.384	3.47142	7.83154	4.41244	6.13275	8.66349	7.29846	6.23597	3.36917	3.3882	3.6312	10.9157	4.18725	6.76116	7.26286	9.47931	6.63231	9.04829	8.59424	9.16773	6.06391	6.66352	7.03376	4.12078	5.56701	12.1541	9.33074	15.4987	11.7822	10.9603	13.2826	13.6796	8.53799	12.2761	13.9587	10.9584	17.2012	7.12271	6.46747	12.657	10.636	6.29728	8.39117	11.1299	8.2737	4.61074	7.47585	11.7401	7.34572	5.43497	4.44891	4.90082	16.1211	20.8671	16.3379	19.7441	19.7037	14.7011	4.21901	3.56829	8.53799	11.0762	2.7603	3.628	5.78543	1.88613	7.08708	10.5792	7.19634	8.06488	11.1566	8.58425	11.3171	14.0343	11.6109	11.9049	10.3488	11.0753	11.1949	6.69706	8.63036	6.30666	12.1435	12.1344	12.4819	5.59976	6.49578	11.978	5.56701	6.99938	4.37569	6.89165	12.6832	7.8312	7.23304	7.80436	12.1806	13.034	12.5509	5.28748	6.22008	5.54736
RAD21	13.5045	17.2688	19.7431	16.4992	17.9646	12.27	17.6152	12.429	17.4863	11.6607	13.0209	13.7149	31.196	18.8383	17.2539	14.2544	15.4519	19.4837	10.7621	14.9872	17.6345	16.9834	14.878	18.098	13.6813	13.3734	14.2006	12.2038	22.0372	20.6191	27.5581	19.4457	17.0991	27.7086	16.6596	25.4921	23.6404	25.0863	28.978	13.5592	24.3388	35.2129	10.7621	23.9289	24.4057	16.1715	23.4312	11.9197	14.1964	24.01	27.8795	15.09	13.5612	14.29	18.6726	24.9271	13.8708	21.8494	20.5514	19.6964	7.96623	14.703	11.3994	24.7247	12.4279	13.2764	6.20068	12.3427	10.9401	24.0642	26.0703	28.2103	16.6606	21.2828	28.2619	9.83534	15.5487	12.7494	17.6015	18.6445	18.405	15.1649	18.2915	11.5318	15.8563	17.4126	17.8275	11.2113	11.4394	18.8374	20.7534	14.5594	14.2006	13.9813	12.8539	13.4348	15.6634	15.6852	17.9585	17.9125	17.4911	13.0453	13.0124	12.1022
CTAG1B	6.26855	7.10008	3.70454	3.47142	7.03123	3.60274	5.61644	2.07097	3.76891	5.09165	7.27824	6.18599	5.13529	7.71856	5.12831	6.1369	12.7074	8.61477	10.4866	8.99491	15.6909	10.7056	11.0711	7.34976	6.09141	4.12078	5.56701	4.96189	3.80926	4.47409	7.37832	9.07601	14.0011	6.22997	12.0745	6.19795	4.56905	4.64927	5.76945	5.03651	6.34504	5.96658	10.636	5.20812	6.72167	11.061	6.86019	6.52058	7.29568	5.87004	5.19421	5.40968	5.98831	5.22634	6.24366	10.6005	8.16893	7.78717	8.04402	12.7315	10.3344	9.60791	10.4569	9.04364	7.30307	5.73638	10.8236	18.4803	14.2625	9.57237	9.74389	7.97953	13.2861	6.89417	6.838	7.11671	9.98511	5.32403	7.96146	9.47559	10.6739	6.69706	8.10038	7.32916	9.32199	9.04446	11.3944	8.52987	9.39307	8.34378	5.56701	8.61017	7.57892	8.68701	5.94895	7.25028	6.6375	7.80436	8.89547	4.96195	6.79761	6.66199	7.11365	8.27949
ABCF1	8.75138	9.8255	10.2509	7.34572	9.93088	9.69921	7.65065	10.7743	10.9419	3.643	9.96026	6.88474	10.259	13.7101	9.73375	10.5586	10.5101	9.25801	7.80012	9.47348	9.46921	8.55347	9.45942	8.86822	6.92954	11.0715	10.9912	9.36891	8.26207	8.54795	9.47615	10.7178	9.17355	12.7687	8.63915	11.6685	8.51714	9.29461	12.9	7.03136	12.3296	8.63915	12.3624	11.3409	10.9525	10.1176	13.0477	6.45753	10.0394	7.31506	9.22581	10.8298	11.0967	10.7841	4.75653	11.425	14.0921	10.4988	13.8249	10.1513	9.92377	11.1761	11.9197	7.34572	11.7545	9.01061	10.796	5.30488	7.0382	9.31264	8.63793	9.77884	7.7978	6.7998	8.34314	6.86963	9.76484	7.25151	7.97489	8.78775	9.29577	7.12271	10.4181	9.81103	7.64218	10.1632	10.7767	10.5728	10.2368	10.1238	6.39482	8.72855	8.95998	8.58715	8.90964	8.44841	7.63468	9.063	9.37711	10.8105	11.6288	10.0267	11.1713	9.89251
THY1	26.9362	4.40019	5.25194	30.2276	5.09249	29.817	5.82379	4.96937	5.56206	8.43802	6.51046	6.03727	6.85634	7.79789	9.26485	8.19534	9.9046	5.57327	20.7551	5.88606	10.2436	5.71854	7.94003	6.4096	6.19579	5.89671	5.56701	7.70008	5.45093	10.9644	5.93909	7.31549	8.45901	5.67361	15.7281	5.52191	7.71072	7.61153	7.84788	43.184	9.94158	5.25575	26.4694	9.04495	5.83284	7.56657	7.42642	81.259	11.3909	6.839	10.3767	7.3438	17.1579	8.20122	29.5644	7.76297	26.0611	12.1783	21.7879	6.39482	6.03727	5.07764	6.935	7.34572	3.61431	3.628	15.2506	28.3187	31.5087	4.96768	5.56845	4.84398	9.67399	5.48921	4.73757	15.7905	14.8388	15.0749	14.8502	16.8924	18.1464	10.1924	15.0741	7.68098	6.66262	8.00878	7.27103	7.91485	7.43885	12.3458	18.0669	8.60778	22.9396	9.73434	10.5115	9.47874	10.7652	8.66064	6.97712	9.09251	7.48688	7.67269	8.21983	8.23119
MMP7	3.35923	3.08768	1.98016	6.39482	2.27286	3.64543	1.98591	4.48675	2.6966	6.26148	4.57539	6.935	3.6312	4.56253	4.23686	2.49288	3.91373	4.42145	4.37569	4.70799	4.51672	4.67036	3.501	3.51753	6.30783	5.43741	6.39482	4.96189	3.80926	3.63409	2.85273	3.18425	5.14616	2.69634	6.03727	3.27357	2.84205	3.10591	2.55087	4.43649	4.629	5.56701	7.52081	3.21583	3.50857	6.2384	3.65907	6.68668	5.61051	5.25032	6.68668	8.03256	6.68029	7.80142	3.90928	3.30441	4.32636	3.17679	5.29356	3.51255	5.56701	5.17727	6.03727	6.39482	3.76018	4.72578	5.398	3.36223	5.30399	2.8461	1.63232	2.58394	2.1782	2.03159	1.97214	6.6886	4.92994	5.25575	4.9802	4.73436	4.60305	7.12271	5.78744	10.7587	4.21901	4.87226	4.0278	8.91449	6.04528	4.69708	15.0416	12.0422	7.61852	5.41014	4.84637	4.37718	4.11909	4.72244	4.37294	4.75127	5.78241	6.38885	6.76823	6.23232
LEFTY1	3.643	3.27719	4.43327	4.27382	2.81546	4.03756	5.9073	2.40711	3.72058	11.2432	14.7521	13.1486	5.96879	5.68369	7.3768	6.68899	5.44242	4.71396	4.37569	5.06729	4.42254	4.01838	3.501	6.76377	21.3644	8.93775	14.503	5.69971	5.77376	3.16366	4.29963	7.93344	3.59627	4.39136	7.96623	3.46744	2.55389	4.00643	3.71623	6.20068	8.16386	6.03727	7.52081	9.8374	10.0052	7.9817	8.67726	6.54725	7.09128	7.64892	6.03727	20.3843	13.8405	15.2516	2.96268	5.686	3.22869	3.75392	4.01177	2.54582	16.2206	13.5951	7.96623	6.39482	12.7028	9.22538	5.09619	3.36223	3.62928	3.504	3.40485	2.72837	2.71345	4.20738	2.84267	8.38712	6.4782	5.25575	6.12246	7.03128	8.09516	5.398	6.84394	10.5099	7.1811	7.2017	6.0965	10.5152	11.7708	8.37642	6.39482	7.1794	5.77376	7.07821	3.98311	5.04842	4.8666	4.56978	6.0004	5.62866	7.63792	8.07101	7.11003	8.37751
MAPK8IP2	6.63231	7.60941	9.5132	6.1157	10.5121	8.40961	10.9344	12.1407	16.6842	4.53819	5.11724	7.59111	10.2014	6.20879	9.38521	8.31722	9.9895	9.28391	5.14616	11.0573	9.97366	9.70787	6.76807	8.77138	6.87932	4.73354	7.96623	6.18118	6.26148	6.11592	7.22909	10.9912	4.13103	6.60537	8.3298	6.66934	8.13337	7.46117	9.34964	4.69923	5.80209	10.8406	9.36891	6.95409	7.23684	8.07907	5.91303	4.37569	4.37402	10.9454	10.1351	5.58421	6.93286	6.23493	7.81856	9.96649	4.29383	7.1669	7.47778	5.52175	8.63915	4.06137	10.5115	10.1351	5.97972	6.29686	8.37686	4.96189	9.37606	7.20023	6.52177	7.39797	5.2964	7.31492	8.62506	9.66064	11.9907	6.03727	10.8154	13.3227	13.5933	6.43095	11.37	8.24172	11.3238	10.3317	9.8628	6.94522	8.26995	10.8919	9.15079	8.60232	7.80012	7.38639	8.16114	7.75541	8.19189	9.90816	8.74166	8.81646	8.78281	7.90016	7.91512	7.10732
PDGFC	3.17141	4.15417	5.32491	3.51255	3.23411	5.02971	2.98827	3.64849	3.23895	7.90145	8.03153	9.15895	4.7914	3.66253	3.90684	8.17698	7.43677	7.07944	5.91138	8.89501	12.3624	10.0779	10.5797	12.1339	4.90983	8.43802	7.34572	4.96189	3.80926	4.79521	1.99356	5.67625	4.47999	1.82707	6.03727	2.85554	2.53312	2.20065	3.13695	8.87297	4.11926	4.84637	11.6711	5.51266	4.31468	7.22891	5.16039	11.8716	6.25909	5.95369	6.935	8.82026	7.52839	8.81053	3.55855	2.70223	5.50426	2.28375	3.78746	2.21627	7.96623	6.6275	6.935	7.34572	4.08013	6.23571	5.85398	3.77227	4.74236	2.0628	3.74487	3.03892	2.27761	2.28503	3.16624	4.17924	4.79526	7.52081	6.20753	3.60226	4.78587	7.38722	3.78903	7.67574	5.64436	4.93332	5.26116	7.14598	6.53435	3.91934	12.7896	6.73472	5.77376	7.25123	7.74394	8.26488	6.66108	5.38716	5.49651	6.15417	5.44403	7.20478	6.76741	7.57291
KRT7	4.02723	4.87639	5.71177	3.09268	4.60893	3.67417	3.7927	5.60258	3.42428	5.09165	7.44203	11.045	6.59833	4.80041	4.27026	6.63455	4.5593	5.8747	6.02585	6.60514	4.96189	6.66591	5.04931	4.82738	3.94756	13.0827	5.56701	7.15628	4.79937	3.98596	8.85398	7.63522	3.94448	4.45012	6.03727	4.25621	2.82237	2.34491	4.03521	4.48702	6.09873	5.31562	10.8469	6.08704	7.16682	6.76	5.00202	3.35393	5.31799	3.3075	3.67286	6.40414	7.18348	8.24878	14.1122	12.8779	21.1165	15.3107	12.1614	8.27225	12.3365	10.4698	9.58357	18.4459	11.5228	21.0743	17.3284	16.0398	13.9628	6.12053	2.90837	7.02105	11.1253	9.36458	8.13349	9.97048	6.91837	5.53721	6.13921	4.50587	7.01252	7.88641	6.59449	10.2571	6.47879	4.54642	6.28001	9.72606	7.33719	6.88012	15.1112	10.1826	14.4482	7.30833	6.23486	5.12672	7.09578	6.99012	5.0712	5.94718	6.44995	7.91398	6.71345	7.27243
RORC	8.75138	12.3758	9.74551	7.52081	13.9102	9.89036	14.6908	14.5878	14.0575	11.8228	8.70997	9.7475	16.5387	14.7238	9.60892	11.2113	10.229	13.6871	6.26148	14.0705	14.317	13.9312	11.8699	10.7342	13.7586	6.24594	8.82312	11.3994	11.2432	14.8828	19.8453	13.6236	9.92377	16.6897	9.15079	11.8085	27.0859	24.3717	18.3767	7.03136	5.7247	7.96623	7.52081	7.35872	5.23091	6.32795	6.32792	7.61852	6.47543	19.057	14.0185	11.5611	9.63595	10.1841	8.479	11.1062	8.62551	8.31977	8.28213	7.69323	23.5857	26.5206	9.92377	17.6462	21.733	19.9815	8.87297	8.15611	9.35475	12.5351	10.2154	15.9029	12.5489	13.9345	10.6241	12.0888	9.25819	8.75138	10.9036	10.0762	12.7183	15.6494	11.3201	15.6212	12.8081	14.936	16.8161	16.7686	15.1536	12.6245	7.96623	10.8891	5.45093	9.94412	7.08269	11.2799	9.58565	9.64362	15.2315	14.4025	13.2303	18.4399	17.1606	15.7159
MLLT3	7.90145	7.71198	5.76958	7.41775	8.70688	8.15429	8.46593	6.32233	4.43254	6.87861	3.98311	9.49908	4.7914	9.0738	3.90684	10.6712	10.9673	10.9004	8.26207	10.0623	10.7111	11.6537	8.79411	10.0127	8.14968	4.73354	8.63915	6.54725	4.37569	8.07001	4.53127	7.33369	5.45093	3.6767	7.96623	6.47566	5.17413	5.05577	2.69345	6.20068	7.68405	4.84637	9.36891	5.40189	6.69019	6.07084	6.24121	7.19255	5.67199	5.82955	4.84637	4.69667	6.07285	5.82058	5.84937	7.31163	3.89649	8.21911	8.38973	5.21301	4.84637	5.30938	7.52081	8.43802	2.92981	3.93447	6.20068	5.64436	8.96558	6.49115	5.60272	6.07462	5.32719	6.27002	3.62091	4.8875	6.11019	7.61852	6.2248	6.5213	8.1833	11.134	6.60296	6.69639	8.72444	5.46994	6.48087	6.92208	5.917	5.42291	5.56701	8.31979	7.19255	9.62209	4.67283	8.97878	8.40776	8.38198	6.92763	5.03266	6.82387	6.10671	6.36195	6.28301
TFRC	4.80696	6.27674	5.53488	3.72058	8.6757	8.375	6.79219	7.08234	7.1747	5.77376	5.87817	9.93262	9.12117	9.93226	6.80221	7.18935	8.21719	5.9837	7.80012	5.6753	5.38103	6.25631	6.6105	6.537	5.97393	6.39482	6.39482	6.18118	4.37569	5.63954	6.51702	6.01242	4.47999	6.94969	6.935	5.97293	7.15401	7.28261	6.66199	4.43649	7.92437	8.63915	15.4002	8.95319	7.1819	10.298	11.4209	7.19255	8.17104	6.839	7.52081	9.12072	9.0474	10.0301	4.73402	7.13748	6.76286	6.07627	4.60831	5.21301	11.3994	8.95503	7.96623	7.34572	11.735	7.56331	4.69923	4.63897	6.12711	7.89534	6.03763	5.73802	4.8723	5.12166	7.02895	3.16727	7.03284	7.96623	7.97265	7.17861	8.49169	9.20249	7.32555	7.90335	10.2182	7.8443	8.25379	7.52005	8.76586	6.34917	7.34572	7.10118	5.77376	9.12407	6.00335	7.6366	7.4814	6.935	7.15548	7.2722	7.00235	9.03993	8.95196	8.77178
PPP2R2B	8.75138	9.40246	6.80688	5.02635	10.2087	5.2165	8.27218	7.11102	7.85706	4.80696	3.19741	5.09619	4.17116	3.18842	6.33952	10.3674	9.64716	12.085	6.7904	13.9071	6.66565	10.5045	6.76807	11.7189	3.28136	4.73354	7.34572	8.15611	5.45093	7.88213	7.31026	6.81789	6.26148	6.62244	6.935	7.95423	6.15034	5.95914	5.46174	5.85398	7.38511	6.935	8.63915	5.894	7.1559	4.81082	5.37171	5.91138	4.95558	4.67962	6.54725	5.25053	5.0372	4.47647	4.69553	7.96806	7.09382	6.64489	7.75548	10.6146	4.21901	2.39453	6.03727	9.15079	3.00911	2.25976	6.72446	6.20068	5.37289	6.98596	7.71571	6.98161	5.99174	10.2938	5.24718	5.20621	8.03881	6.39482	7.92717	7.74025	8.10479	7.38722	7.12972	5.59346	4.84637	5.93537	6.73138	6.45726	6.25422	8.56212	6.935	9.97227	5.02635	7.48487	5.13339	7.47382	8.93872	8.31274	6.65161	3.85144	6.86469	6.18583	6.37413	6.60916
FADD	5.45093	4.53796	3.60501	4.63484	4.6733	5.02971	6.62308	4.29091	4.90933	4.43254	4.25359	3.21548	6.32229	6.1485	3.90684	6.80928	6.65114	7.4259	5.69971	8.40654	6.84606	7.469	5.43301	6.03868	10.1843	5.13339	7.34572	6.54725	5.45093	6.32731	6.71355	6.3685	5.14616	5.19377	8.63915	4.8762	5.29747	5.87936	4.58447	5.85398	7.14768	6.68668	10.7621	6.32858	5.82112	7.66771	5.62818	7.0251	5.69246	5.69383	6.03727	6.03524	6.41	6.54346	3.60478	4.41441	5.70867	5.489	6.75154	4.1847	4.84637	4.28614	7.96623	7.34572	3.93582	4.94147	10.1924	5.09619	6.33888	5.00394	5.95282	5.22189	7.79426	5.88687	7.39859	6.53288	8.63733	10.2345	9.60161	7.58057	7.60256	8.98825	9.57415	7.25973	8.40766	7.24483	8.7144	7.20162	8.50207	7.42968	6.935	6.52444	6.26148	7.24179	8.63915	5.73387	7.42639	7.4715	8.33971	7.99607	7.85443	7.73137	7.41252	7.20892
ABCB1	14.0639	14.7989	22.3533	13.2715	17.0591	7.52584	18.6998	17.4041	17.696	6.87861	5.74644	8.44554	5.50387	4.83274	4.23686	5.91171	5.60043	6.23031	5.45093	8.20453	6.23185	6.08174	3.501	4.95804	6.63299	4.73354	5.56701	7.10031	4.37569	9.69308	8.13194	5.5441	5.69971	7.76702	6.03727	11.3874	3.87097	7.91167	8.48101	8.37686	4.98364	7.34572	8.63915	6.16271	5.5407	9.13974	5.13982	6.26148	8.63265	6.30629	7.52081	6.12098	5.90477	7.129	2.96268	4.36516	2.72298	4.77597	5.29356	5.33727	6.39482	3.53379	6.935	7.34572	3.22144	5.31531	5.398	5.52667	5.57739	15.054	15.7835	19.537	11.3403	14.0886	18.3568	5.06901	8.97612	9.15079	8.20432	11.6866	9.07065	6.81182	6.951	6.54725	10.4094	9.64173	10.7731	7.16088	7.92607	7.45538	9.92377	8.5242	7.96623	8.33683	9.51467	8.62556	10.3557	9.51838	8.29822	9.68542	7.39351	7.06116	7.05156	7.29092
ALDOC	4.1847	4.34376	4.69583	5.32403	4.54571	8.0952	5.11105	6.04638	2.8563	4.43254	5.29883	7.56331	6.85634	6.29506	9.60892	8.31367	7.71157	4.83975	7.41775	8.38023	9.24876	6.87061	6.6105	6.19588	5.09217	7.1747	7.96623	8.15611	9.24052	4.17447	4.03642	6.14046	3.90006	6.16649	6.03727	4.73031	7.20891	3.89737	4.38437	3.56135	5.84661	5.56701	7.52081	5.06235	3.92408	7.63729	6.20563	6.03727	6.3666	6.92784	7.52081	5.30669	6.16756	5.04631	5.84937	8.35437	8.04415	7.05452	14.3619	8.14885	5.56701	4.50708	9.15079	7.96623	2.84086	2.98177	7.12271	8.55526	6.25759	6.56458	7.70079	7.57602	4.64288	7.14334	7.49599	6.12291	6.58002	9.02539	7.11288	8.37678	7.50438	5.46813	6.65161	6.40838	8.92775	8.85718	6.41732	6.16818	5.94921	5.78434	7.34572	6.91946	5.02635	9.47702	5.89671	7.8517	8.42232	6.81981	7.1835	6.79892	7.87005	6.42884	7.43594	6.53997
PRKACA	14.5796	12.8587	14.9534	11.9197	14.4425	17.1582	17.2296	18.8703	18.5969	7.61852	8.59061	10.7415	9.81122	10.5679	15.1435	8.86001	8.96386	7.17069	8.95998	9.82607	7.97399	12.4908	10.2008	10.5509	10.5954	7.78076	11.134	17.0567	13.6921	13.7662	16.9021	11.2661	20.7117	16.3091	15.1649	14.5373	17.304	13.4246	16.7654	12.2423	8.08181	16.6596	9.36891	8.96149	7.97107	8.81247	8.48817	10.2923	8.04127	12.1912	10.7621	10.9572	10.3104	11.0011	12.7263	14.7066	9.95923	11.6323	9.43631	11.6188	11.3354	10.2858	15.0416	13.3734	9.38629	6.72446	7.72437	6.34848	6.40674	22.1272	18.2905	20.9816	16.1692	17.7497	16.601	13.4869	14.7344	7.19255	9.94745	10.3139	9.10705	9.52056	10.1691	9.05188	16.4303	12.6349	11.6004	9.55498	9.51726	10.5382	11.3994	14.1835	11.1617	15.7171	15.6261	10.403	11.7958	13.5281	12.4512	11.227	12.2625	10.1729	8.65891	10.5766
TGFB1	12.3897	13.2155	12.5527	11.5475	10.7039	17.6226	10.5282	11.8158	14.6619	3.85875	4.45482	3.91236	9.5828	4.20715	8.32754	4.78603	5.12488	2.87251	4.74531	4.7986	10.8773	4.75557	6.76807	5.53954	4.69553	7.50215	9.69273	7.70008	9.36891	7.44142	7.48901	5.16239	6.41073	7.7889	12.0745	7.51212	8.99528	6.63032	6.75205	15.9146	9.68062	6.03727	17.2783	9.12701	9.19685	10.6388	6.4267	19.3245	15.2461	5.69383	3.67286	6.932	7.34404	7.34848	25.1663	14.5663	14.5258	17.2021	23.2087	14.503	6.39482	8.98173	9.56843	7.34572	7.98556	11.5125	11.5578	15.6576	17.9943	4.67382	7.00342	6.73402	7.5109	5.56548	6.02441	9.57117	7.61787	8.45901	9.28882	9.66478	9.48326	11.3994	8.462	6.62111	7.21077	7.55688	6.97341	7.47002	6.40422	7.62218	8.43802	10.2927	11.8228	9.59458	8.75593	8.876	9.94482	9.93885	7.90565	6.46564	7.24962	6.69122	6.6877	7.70665
FOXO4	4.1847	2.10407	2.60462	3.23895	4.60716	4.81017	3.46628	3.6017	5.09165	7.28599	5.49562	4.9137	5.50387	3.37725	6.06282	3.98969	3.47966	4.37851	4.37569	3.47216	3.27362	4.95371	4.02159	4.81425	5.84937	4.73354	6.935	6.54725	5.02635	4.52709	3.15958	5.61613	5.91138	2.95144	6.935	3.38825	3.60445	2.67759	4.86806	4.09092	3.96379	4.84637	8.63915	4.74791	4.18368	5.6579	3.39614	5.45093	6.65717	3.01552	5.56701	6.05419	6.50371	6.19045	4.69553	3.29418	4.15274	2.84494	6.00272	4.1847	8.82312	5.36144	7.52081	6.39482	5.17197	4.05766	7.29248	5.32877	5.44755	3.99477	5.73013	7.41094	4.87665	5.34455	7.03542	4.84004	4.97921	8.45901	6.10139	5.63096	4.31418	4.24285	6.02993	6.33241	3.43383	5.0643	3.42477	6.83569	6.85113	5.48003	5.56701	5.60402	9.49063	4.42148	6.08676	3.60885	4.95984	5.32887	5.02985	5.04518	5.54352	5.97049	5.9163	6.18899
CMA1	3.643	5.61211	6.34388	4.63484	3.62124	5.52544	4.77633	5.03393	4.27382	5.77376	3.19741	3.86219	4.17116	4.39916	4.23686	6.09964	6.40072	8.22639	5.77376	6.87821	3.55015	5.55518	4.02159	5.72581	3.28136	4.12078	7.34572	4.96189	3.80926	5.20027	4.39511	3.49809	4.13103	3.51222	6.935	3.43533	3.25439	2.1046	4.32814	4.09092	4.06513	6.39482	9.36891	4.49206	2.32209	4.34359	5.29207	3.80926	4.60704	3.27025	5.25575	4.87667	5.43126	4.63086	5.63992	4.48279	2.95299	4.7957	4.19486	3.85875	4.84637	4.06287	7.96623	6.39482	2.76159	4.46155	7.72437	3.56135	4.41585	4.72416	4.05177	4.58026	2.61628	5.05598	6.02793	5.90366	6.79094	6.935	6.59377	6.46786	6.24593	4.49412	6.68626	6.2038	5.09619	7.50571	6.50015	6.20776	6.89042	5.66621	6.39482	7.08879	8.75138	7.45087	8.70221	6.49327	7.04401	7.45966	4.91076	5.27544	6.58382	5.76478	5.74565	6.77255
IL13RA2	5.77376	6.54692	3.8065	6.54725	8.52468	6.63674	3.65836	3.32115	3.09758	3.643	4.41156	2.79923	3.6312	2.55948	3.4011	3.93099	3.67415	2.89785	6.03727	5.40806	4.07806	3.44361	4.3613	5.28344	3.09789	5.89671	5.56701	4.96189	4.37569	3.94106	3.21672	4.82642	3.13074	2.69634	7.96623	3.02948	2.68314	3.33556	2.61168	3.56135	2.06942	4.84637	7.52081	2.24336	2.85561	4.60494	2.81158	4.74531	3.51121	3.27025	6.39482	3.20469	3.48133	3.1692	2.79703	3.33995	3.98937	3.4899	4.81863	3.75706	4.84637	1.5798	6.03727	6.39482	2.90136	2.25976	4.09092	2.699	3.16944	18.5974	14.7141	20.3761	13.3019	17.3936	16.3241	6.99386	3.88072	3.80926	4.89986	5.33764	5.6323	8.18184	4.13721	4.57214	5.6584	3.56068	4.71179	4.85121	5.10234	5.46332	6.39482	4.21321	6.26148	5.64414	4.67283	7.19173	4.62324	4.69979	3.67393	2.99785	3.88415	4.36109	3.78373	3.76561
LAIR1	4.53819	4.60102	4.49087	6.1157	4.81743	8.34866	4.09984	4.85368	4.43254	4.92154	6.03727	5.25575	5.96879	4.20715	5.59057	5.75285	6.04628	5.45639	6.45753	4.67128	7.60133	5.78051	4.6196	6.15197	5.32457	6.77355	5.56701	7.70008	5.77376	5.97354	3.45457	7.22167	3.59627	2.09875	6.03727	3.27357	3.87097	3.97385	1.82511	7.7877	5.25381	5.25575	7.52081	4.903	4.69391	4.53315	4.26536	9.15079	5.81887	5.82955	4.57539	4.45932	4.60756	4.46025	4.86991	4.93076	5.83024	5.41579	3.49245	5.21301	6.03727	3.0074	6.03727	7.34572	4.22684	4.72578	9.39847	5.64436	9.84208	7.40751	7.3753	6.44849	7.54902	6.70256	6.63614	7.01592	5.47976	7.96623	6.94059	7.57059	6.27352	7.72437	5.30348	7.17777	4.09092	5.87009	6.57765	5.91218	6.73252	5.87035	8.43802	7.65721	8.26207	5.19538	6.03727	8.29835	6.43885	7.38353	6.81015	7.79812	6.27443	6.282	7.22984	6.94896
MYD88	10.0331	5.76739	10.151	6.83172	6.10901	7.42081	5.44892	5.5746	4.48202	4.28155	3.89038	8.37517	5.68314	4.93172	8.62476	6.36306	5.72042	5.66829	9.94846	3.65328	4.41181	6.06794	4.95116	6.04123	7.24395	5.82767	5.56701	9.23511	5.38711	7.00232	4.39592	10.3444	5.82696	5.88824	8.53799	3.63525	4.48198	4.09794	4.13312	3.56135	3.38454	5.55253	12.6485	4.91705	3.18795	5.63792	4.90024	7.2162	5.65121	6.43031	12.6339	6.5976	5.9759	5.45329	5.25027	5.24828	7.05256	5.33911	4.00133	4.12494	4.21901	5.29839	6.03727	6.39482	2.84279	4.56197	5.78543	4.62007	3.16944	6.7066	7.96701	6.27496	5.21125	7.55699	5.99244	7.09464	6.66801	6.33137	6.31375	6.16087	6.02102	4.27904	5.71923	7.02575	4.83408	5.6914	6.20246	6.68232	6.79701	5.97856	6.62033	8.25022	9.68499	7.03155	10.6267	6.55563	7.21879	7.60485	4.99487	5.11023	6.20961	6.82294	6.3843	6.48051
TERT	3.643	4.5636	5.44698	3.51255	3.62124	5.02971	4.66468	4.2668	3.55818	5.52175	6.68668	5.99352	5.50387	4.65969	4.59476	8.11121	5.34853	5.71286	5.45093	7.93755	9.03343	5.96241	6.6105	6.27036	5.09217	6.24594	5.56701	4.96189	5.45093	4.17447	3.03416	4.72578	3.59627	3.58701	6.03727	3.90987	3.41366	3.45944	1.75976	6.34848	4.67856	6.935	8.63915	4.84823	4.19907	6.60033	6.09816	7.34572	4.9962	5.48995	5.69971	4.87635	5.1455	4.46672	1.80239	4.19105	4.01849	4.65011	3.04035	2.76087	6.03727	2.81616	6.03727	6.39482	3.76403	3.30251	4.69923	5.7789	4.37297	5.50064	4.25157	7.21613	4.96042	4.44962	4.83846	8.94828	9.70191	5.91138	9.25689	9.52685	7.6185	6.43095	8.98545	5.70418	5.69971	6.60588	6.77293	5.98722	7.40511	9.34285	6.935	5.98363	8.26207	7.49376	8.43802	9.51902	8.04599	7.65437	4.71948	4.03993	7.10249	6.26057	6.30573	6.72095
NGF	4.53819	5.37597	5.9071	2.81967	4.95007	4.81017	5.43832	4.54504	4.27382	6.34282	5.89671	4.60125	4.7914	4.65969	5.39039	9.42406	11.7371	10.1453	10.6146	7.398	5.83557	7.04786	5.75477	9.7267	4.0877	7.1747	6.39482	5.69971	3.80926	4.17447	4.20327	6.01242	4.13103	3.65604	6.935	4.12626	3.54043	3.61732	3.00003	8.75918	3.84002	5.25575	7.52081	5.85794	3.57202	4.39301	4.20316	7.19255	4.18311	4.31512	4.21901	4.44436	4.96866	4.28789	7.16103	7.05063	8.50631	5.0268	7.69716	6.59881	7.82879	5.21374	9.92377	9.4373	5.88383	4.51952	13.7695	15.3633	13.1815	4.90182	4.96169	4.82186	7.29032	5.58966	6.02519	6.92595	6.70208	7.0251	6.93209	5.32173	5.80865	5.16239	6.19675	6.70541	5.32877	5.76348	5.40355	6.37617	6.09578	6.44711	8.43802	4.51352	5.02635	5.76592	5.69971	6.68895	5.95788	6.55008	5.62718	4.77091	6.33061	6.08084	6.60992	6.2509
TMEM163	7.34572	7.90106	3.90953	4.03486	5.81903	5.2165	5.9086	4.48675	5.06304	5.77376	5.42031	7.25151	7.43551	7.67843	9.18951	5.63088	5.68756	5.05801	5.77376	5.28455	7.42436	5.8898	6.76807	4.5651	7.88265	6.39482	12.0745	13.0945	13.6921	7.44142	14.1627	6.81182	7.70008	14.5739	14.2006	14.887	15.3734	10.6228	14.7325	5.398	6.48076	13.0945	8.63915	5.81718	5.39469	5.12452	2.83786	7.61852	4.60967	9.82683	11.2532	9.22823	8.81501	9.92164	5.94376	9.04423	7.34187	5.88655	6.9849	7.28599	17.8442	9.53991	15.9325	10.5115	7.94882	9.33035	11.3994	10.9517	11.4627	13.944	14.5068	9.37888	11.2563	13.6542	13.5005	5.085	7.91244	7.0251	9.64382	7.48658	9.00813	11.0533	10.189	7.61494	10.7621	10.321	10.745	7.21692	9.0093	9.68302	6.39482	6.16988	5.02635	6.82792	7.68097	7.80277	8.90493	6.79837	9.38593	8.07448	9.51982	9.0981	8.6414	8.89862
CIC	13.7644	13.5733	8.83079	11.7563	13.1371	10.7692	12.622	15.5232	9.99622	5.98818	7.86406	6.88474	11.3625	13.6536	7.02144	9.13053	9.1929	9.53042	5.25575	13.5574	4.31957	12.3802	8.2349	11.4955	7.02582	11.134	8.43802	7.52081	11.6711	17.015	10.2247	8.92311	11.2532	12.432	9.92377	13.174	12.0708	10.2424	13.6963	11.144	12.2774	11.099	10.7621	11.6881	11.3706	10.8315	10.7671	9.86802	11.8183	13.635	7.96623	8.1021	8.35796	9.07837	11.3098	14.0391	11.6238	13.5372	14.42	11.5367	11.9197	11.0259	11.9197	11.134	9.94574	8.01124	13.0945	8.65962	9.4549	13.6213	11.3219	15.7029	14.7585	11.7367	15.1815	12.7328	12.8983	12.2929	12.036	13.1734	13.3668	5.398	12.1205	9.69358	13.9997	9.68045	10.1908	9.62874	9.23912	12.1706	8.63915	10.9657	10.9912	9.86878	11.7194	12.8337	11.0649	12.1121	11.3601	11.0463	10.9341	9.3185	9.65262	8.80057
FUT4	3.643	3.33472	3.24465	4.63484	3.05329	7.09872	4.24831	1.93228	2.98666	9.36891	6.39482	3.86219	5.19614	5.11896	3.90684	5.86964	6.40072	5.69193	3.80926	3.08706	4.51672	5.01681	4.6196	5.70549	3.55855	7.34572	6.39482	5.69971	7.80012	3.16366	4.41601	2.30788	4.13103	4.08902	9.15079	3.92623	3.34247	4.60217	4.58447	4.69923	4.51103	4.84637	7.52081	6.17422	5.26909	6.84936	4.83247	4.37569	5.41824	6.54049	5.56701	6.2655	5.2246	6.18627	4.86991	3.49795	4.82671	6.18615	3.49245	3.95073	7.96623	3.61802	6.03727	7.34572	5.9509	7.01359	4.69923	2.1666	3.80689	3.38006	2.51332	3.38482	2.2464	1.51231	3.11162	4.47414	5.96922	5.56701	6.69788	7.79206	5.12698	4.97754	6.73114	7.10171	6.46328	6.03339	5.16366	6.25672	7.92786	4.37896	7.34572	5.47456	6.26148	6.05978	4.67283	5.58023	6.30501	5.23694	5.54896	5.94326	5.26952	7.05813	7.05889	7.06207
PSMD7	10.3151	8.94154	9.8665	8.06972	10.5551	9.57482	9.90252	11.5388	12.3513	5.32403	11.5638	8.63915	12.7799	12.0904	15.2291	8.94549	7.66898	5.85775	9.71685	10.6242	7.70008	10.2496	7.94003	9.17972	10.6491	8.13587	9.15079	10.1603	9.71685	12.4923	11.9151	12.2694	7.36399	10.2913	12.0745	10.9207	14.037	10.4834	10.778	9.85185	9.37356	6.39482	9.92377	7.83164	8.69235	8.35356	9.70601	7.25151	7.03795	8.00713	9.56843	10.913	10.8323	11.2435	6.71916	11.8871	10.2506	10.2591	9.63727	10.6146	13.0209	11.2972	10.5115	8.43802	10.2045	9.97984	4.69923	4.9137	4.91848	7.25054	9.86366	8.48702	10.4553	10.5076	9.00362	8.73995	8.24578	6.03727	8.40466	6.35511	7.87508	6.81182	9.3096	8.65569	12.573	10.1467	9.40504	8.99806	8.16355	9.79346	9.92377	8.24227	5.02635	10.4369	7.47856	7.00539	7.20746	7.33626	10.7296	10.2728	10.0599	9.36988	9.04853	10.0375
SOS2	7.19255	9.87879	7.79158	4.03486	9.5596	8.34866	8.80773	8.16841	7.21899	10.5115	5.29883	8.95998	11.7183	8.41429	9.18951	7.9734	6.43321	9.72471	5.25575	8.67576	6.91319	7.28731	6.6105	8.37174	8.54851	7.50215	6.935	7.52081	8.75138	8.54795	8.21473	11.506	11.9493	9.20616	7.52081	9.41095	11.8791	9.26117	8.74116	5.09619	8.21053	7.34572	7.52081	7.4394	7.33739	9.6189	7.15821	7.19255	8.56563	12.1912	7.96623	8.42255	7.05342	8.98673	7.81856	5.52735	5.94244	5.69328	6.0807	10.0211	6.03727	6.80435	6.935	7.34572	5.94413	7.3008	6.20068	4.81125	3.12879	4.57253	5.23673	5.62183	3.99805	4.58626	4.16914	4.5068	6.92024	3.51255	7.62466	6.47058	5.82829	5.59847	5.1929	7.08053	8.15611	6.55558	8.67246	6.46495	7.17857	5.61601	7.34572	7.26439	7.52081	8.77714	6.89604	7.0995	6.52589	9.08823	6.78134	5.03266	8.42554	7.46716	7.13438	7.21391
C5	5.21301	9.43702	8.75283	7.19255	8.46548	5.2165	9.09828	7.81188	5.89671	5.52175	11.7668	9.20249	7.43551	3.82969	7.3768	7.22102	7.52568	6.48915	5.25575	6.19976	9.24876	4.9677	4.3613	6.11484	5.97393	9.34566	10.7621	4.96189	4.74531	5.97354	3.0047	3.49809	5.14616	3.97512	6.935	4.07799	4.3294	1.94067	4.65558	6.20068	4.73934	6.39482	7.52081	5.34089	3.80494	5.24667	5.01193	10.7621	6.39238	3.01552	5.56701	10.403	10.3713	8.88042	3.28136	3.69178	4.79173	4.15772	4.60831	3.43931	9.15079	8.08009	7.52081	6.39482	10.3687	12.2868	5.398	5.69971	6.09268	6.72293	5.89411	6.01317	4.25497	4.99673	6.2969	6.31462	8.12527	6.26148	6.44172	8.53058	6.83143	6.28123	7.24269	9.4385	7.72437	7.93292	6.94214	10.3436	11.1858	7.05367	7.34572	7.80507	8.26207	8.89769	10.5977	9.41193	7.72999	8.07432	6.71517	6.9724	4.8935	9.80445	10.2076	9.89284
PIK3CG	3.95073	4.5636	5.15865	7.78076	2.83137	4.1875	5.70909	2.99861	3.55818	7.34572	6.84606	6.20068	6.32229	5.24097	5.92167	6.10547	5.45285	7.88168	7.52081	4.57984	5.83557	4.94726	8.2349	4.12851	5.25161	9.89915	9.69273	4.96189	3.80926	5.97354	2.77755	4.11403	3.90006	3.00325	6.935	3.3637	3.07243	2.67759	3.13695	4.69923	3.40162	6.54725	7.52081	3.63535	3.93996	5.23638	4.36314	8.52076	3.80781	3.979	6.54725	5.85391	5.41305	5.37116	5.39375	3.33324	5.5988	3.0776	4.35065	2.92438	5.25575	4.81314	6.03727	6.39482	5.66735	3.30251	6.20068	2.85885	4.74236	3.37175	3.61547	3.10718	3.45221	5.28202	4.65584	6.38647	6.02765	5.77376	5.85348	5.92122	6.67967	5.93003	5.83149	6.15153	3.86219	4.43818	4.87321	6.41453	6.67771	4.78396	7.96623	5.59422	5.02635	5.00807	5.49562	9.48415	7.16176	7.10587	5.62064	3.85144	5.08034	6.30423	6.616	6.71248
FASLG	4.03486	6.50984	4.74187	6.39482	6.5801	4.81017	5.87009	3.6017	3.76891	9.49063	6.99185	4.87375	4.7914	3.18842	4.23686	7.73419	5.79702	5.41045	4.13103	5.11432	4.07806	6.10271	8.72261	5.06957	5.71319	4.73354	6.39482	8.52835	5.45093	4.79521	2.34459	3.04527	4.13103	3.49647	7.52081	2.88354	4.41042	4.34099	2.66729	5.398	4.61444	6.39482	7.52081	5.13078	3.35842	5.7314	5.03036	4.37569	2.88578	4.31512	6.39482	5.42399	4.95668	5.2969	4.69553	5.07312	4.01849	3.4899	4.35065	3.85875	6.935	2.41416	6.03727	7.34572	3.44569	2.74951	7.03136	4.27763	6.17733	3.61371	3.63814	3.28745	4.24159	2.34688	4.20838	5.20621	7.72428	9.69273	7.79368	8.04426	8.94549	5.32403	7.00434	5.40303	5.82109	4.51609	5.31275	6.02341	6.29517	7.08254	5.56701	4.30293	5.77376	4.99702	3.89038	6.14255	5.39378	6.14119	5.20074	4.42415	4.48093	6.39477	6.15636	5.98594
GDF15	6.03727	5.83008	8.19625	6.63231	5.02626	5.52544	5.75712	3.95668	7.90145	11.9764	8.70997	7.32262	6.61084	3.45775	6.42188	4.82458	3.8601	4.54112	6.26148	4.86495	5.38103	5.16082	7.59347	5.2121	5.09217	5.89671	6.39482	4.96189	3.80926	7.44142	2.5612	4.01825	4.13103	3.55218	6.935	3.51161	1.91975	2.33098	2.32201	7.12271	8.76107	6.68668	9.92377	7.90448	8.39393	6.90598	8.38355	6.1157	7.88744	5.18299	6.935	10.4286	9.76109	9.77382	3.55855	4.24074	4.76481	3.76773	4.01177	3.95073	16.3796	4.54403	6.03727	6.39482	7.03813	6.46729	8.37686	5.398	6.17183	11.737	13.8845	13.2875	14.9945	11.1017	11.3868	6.48553	5.85424	7.61852	6.44118	5.62019	5.57183	5.71769	4.64801	7.05286	4.12446	5.96432	5.04452	6.73716	7.14554	5.66621	11.134	8.08665	7.80012	9.75467	8.02438	11.5617	10.1533	10.2287	5.80428	5.8429	5.99808	7.08018	8.66834	11.5564
ASL	7.61852	10.5277	9.78941	5.02635	10.6773	8.52645	10.1572	9.20246	8.26207	9.78778	7.71272	8.48569	5.19614	9.63509	6.06282	6.36576	8.03178	6.87209	7.80012	10.3489	6.84606	7.44563	12.4117	9.22832	6.71916	11.3711	7.34572	8.15611	8.95998	6.32731	7.29346	7.22167	10.7621	9.97436	6.935	11.1711	6.80584	7.11307	5.56051	5.09619	9.522	11.2532	11.9197	9.63644	7.94055	9.30018	8.87618	6.54725	8.3922	6.69639	6.935	8.98303	10.3707	8.40425	9.39106	12.5257	8.16893	9.14421	7.15139	11.5112	9.92377	9.67596	11.3994	8.43802	10.9995	10.7415	9.27793	10.3302	7.63743	10.2712	10.2296	11.0086	11.1033	11.2512	8.97826	7.95582	11.2711	5.02635	8.78615	9.7465	8.82858	6.72446	7.33689	9.99779	8.38122	11.3535	9.37042	9.75755	9.06576	9.64906	7.34572	12.9263	7.19255	11.124	8.21565	9.474	9.69379	10.7084	8.41365	8.83839	8.60259	9.53557	9.85539	9.66095
FGF21	4.53819	5.65308	2.14743	4.03486	4.23274	6.26566	5.73669	3.51785	5.39319	6.63231	6.935	4.34398	5.96879	6.0203	4.86688	6.47052	6.82928	5.47165	5.45093	5.75415	5.62661	4.57645	5.00982	6.67692	4.69553	5.43741	5.56701	7.52081	4.37569	4.17447	4.30346	4.11403	3.90006	2.90292	6.03727	3.41254	1.91975	3.17205	2.73087	9.62249	4.34563	4.84637	9.92377	5.17981	4.72817	7.0822	4.87052	5.45093	3.97805	3.46392	5.56701	4.41865	4.65302	4.71042	6.0666	5.09366	4.72607	5.7043	4.01177	6.935	4.84637	3.80452	6.935	6.39482	6.39382	4.26682	10.796	8.3298	6.9582	4.98119	5.95701	4.58549	5.83119	6.88095	5.91353	5.55974	6.18387	6.935	5.79733	5.23791	4.91796	7.82472	6.42926	5.62136	6.12115	6.05663	6.27536	5.48359	7.46942	7.39346	6.935	6.79903	6.26148	6.53367	4.21901	4.28396	7.24584	5.58523	5.11101	6.70924	5.98227	5.82614	5.42478	5.67343
TXNIP	23.6793	11.5238	9.67488	15.9983	14.7668	16.5222	11.2108	13.1469	8.3694	16.2391	16.7962	12.6328	56.8537	44.8382	27.1233	34.1857	32.8405	39.2746	38.0895	33.6685	50.2847	45.359	33.2269	43.8769	58.799	43.4971	42.4961	56.6743	50.0526	115.668	81.0549	56.8089	88.4684	73.7601	55.5745	45.9715	97.3951	97.1506	69.7918	38.1706	18.8389	48.1295	20.805	16.7047	16.7498	18.6016	16.3269	36.5664	17.509	85.7696	64.9716	73.2281	71.2518	76.2332	51.387	23.2434	46.3958	21.8504	36.8748	28.2849	68.386	51.9558	71.1974	68.8719	44.3237	44.5031	27.9901	52.8729	35.4866	14.7065	14.617	14.2494	21.7517	16.3531	17.0567	19.5986	12.7682	13.6921	10.5675	11.2	10.8983	21.9825	12.9832	41.3856	22.3075	23.3606	30.8973	43.8725	37.8871	11.8866	20.469	13.1493	19.593	15.7107	11.0813	15.2355	14.2212	11.9076	57.5724	45.8221	63.2591	32.1181	27.1816	28.3343
ICAM3	4.92154	5.80911	3.69094	5.02635	6.23443	5.52544	7.07033	5.66189	6.54142	7.90145	7.86406	9.03343	7.16926	5.11896	4.48778	5.15422	6.32222	4.43043	8.63915	5.18488	6.32851	6.3275	8.43119	4.97627	7.75018	7.34572	7.96623	6.18118	11.3994	3.63409	5.07266	4.01825	3.13074	4.27341	6.935	3.78951	2.7471	3.07575	6.29982	9.27793	6.48626	8.63915	9.92377	6.10518	8.43596	7.07046	5.63251	6.935	5.82815	4.95677	10.9912	8.58449	7.87862	6.69648	7.28674	5.89044	7.64982	7.38825	4.71816	3.643	8.63915	8.81214	9.92377	7.96623	7.10392	8.60359	11.987	5.398	6.40674	5.8227	6.04086	5.61837	7.33151	6.06745	7.43712	8.427	8.28803	16.7746	9.21266	5.93228	6.78271	7.54454	6.04321	9.7445	6.08676	4.80011	6.08986	8.88138	9.94527	6.97162	9.15079	7.80507	8.3298	9.79612	8.03153	8.19192	8.18644	6.91646	6.48895	6.23768	6.73887	9.20493	9.54779	8.90754
C5AR1	3.51255	3.67853	6.29229	5.82109	4.46475	4.81017	6.05388	4.38229	6.54142	7.19255	5.49562	6.63822	3.6312	6.06965	5.15511	6.92244	4.63646	4.15962	7.80012	4.78263	3.27362	5.81932	3.501	5.42008	4.69553	4.12078	6.39482	7.52081	5.77376	7.88213	2.71288	3.70526	4.13103	4.21485	6.03727	3.67446	2.30586	5.48284	3.44613	7.44778	4.1517	5.56701	9.92377	7.37507	5.24979	5.94734	4.85977	10.9912	6.74366	4.07385	4.84637	5.82915	5.91121	6.36223	5.71319	5.12336	8.61178	4.19849	7.92064	4.1847	4.21901	3.93602	6.935	6.39482	5.53199	3.11785	5.398	8.87297	5.57739	11.6138	11.6849	11.5318	11.3175	12.4459	13.9766	7.35438	8.7198	12.7494	7.8289	8.47022	7.94298	8.18184	6.53075	6.98857	7.99914	6.70651	7.63662	6.19243	7.40419	7.69468	7.96623	6.22923	5.02635	6.90226	9.03343	7.43536	7.72648	6.767	6.14935	7.17893	8.0844	6.55035	6.74267	5.9923
TNFSF12	11.0778	10.4255	10.4486	8.06972	9.91336	9.57482	9.22113	5.33206	8.27427	7.09398	13.2347	15.9889	10.8666	13.5769	9.73881	10.8244	10.804	7.20384	5.77376	9.13205	7.88362	8.83259	7.94003	8.36766	12.3526	11.134	10.5115	11.2532	7.80012	8.81558	10.4194	4.49412	9.24052	10.0979	8.63915	9.44555	7.52351	9.50831	7.14262	8.63915	5.54252	16.4459	7.52081	4.98862	6.75557	6.53415	5.72485	9.56843	7.12058	9.04656	8.63915	9.23868	8.86381	9.50531	27.0049	15.5079	17.4123	15.5581	13.2968	14.981	9.56843	15.7489	14.6452	10.1351	15.445	13.4537	29.2229	34.121	25.0087	10.7191	10.95	11.6732	15.3266	11.0125	9.79344	11.2344	11.3983	12.6256	13.245	11.0158	12.6877	10.1924	11.3675	12.2451	12.5547	12.0658	10.7183	11.6571	12.9682	11.9521	19.593	9.2716	9.49063	7.80302	8.02438	10.0245	10.1932	8.20142	12.4633	11.7753	11.9634	11.8454	10.6045	11.4079
WNT10B	4.80696	5.45066	2.92487	4.27382	4.86647	5.99218	5.22438	4.48675	4.63484	8.26207	6.68668	6.03727	5.96879	4.94794	5.089	4.52433	5.52861	4.69991	6.54725	7.16174	4.79612	5.71292	5.43301	7.21309	3.09789	4.12078	6.935	4.96189	4.37569	4.79521	3.08602	5.23412	3.90006	3.99835	6.935	3.49077	2.53312	3.75166	2.73087	7.72437	4.31413	4.21901	7.52081	5.24005	4.75736	4.96144	5.08157	5.77376	5.90913	6.1748	8.59061	4.77408	5.18734	4.419	2.73191	5.16135	5.30716	2.62334	6.59435	4.43254	4.84637	2.1797	6.03727	6.39482	3.53895	2.59578	4.69923	7.47856	8.25693	5.1063	5.37655	5.10161	5.47138	7.74373	5.66747	5.69227	6.81633	6.03727	6.13519	6.19146	6.19616	8.01124	6.51354	4.57763	4.31957	3.96371	5.3974	6.20569	6.09153	6.62325	6.39482	6.3525	4.37569	8.00948	6.35889	5.64629	7.41011	6.4952	6.37057	3.82353	6.7155	6.18112	5.92827	6.15178
CAMK2B	4.53819	10.1188	10.9069	9.24052	12.0925	5.99218	13.0853	12.8408	9.99622	5.69464	3.76041	7.36399	12.946	7.23113	11.6914	10.6271	10.314	10.2063	10.7621	21.4694	8.79538	14.2696	7.002	14.0416	5.71319	7.1747	5.56701	19.8475	10.1603	12.6148	18.8589	12.0248	12.8613	18.3017	10.7621	20.0131	20.3669	24.5867	17.3556	6.88474	6.18705	12.6256	7.52081	5.74849	3.97099	5.86733	6.37648	6.39482	6.74967	17.367	14.8487	5.36297	5.35645	6.04044	9.46331	19.6951	10.3713	16.0959	12.8411	22.7511	5.56701	5.14818	20.0103	18.4516	4.25072	3.42515	9.82741	7.59111	8.7731	18.1681	18.1945	17.1173	18.1359	23.6816	20.9443	7.85379	14.9556	8.75138	13.3777	9.69322	14.6764	7.38722	14.0888	7.33117	14.5189	15.4704	18.6685	7.57325	8.36108	13.8686	8.82312	14.2726	9.92377	13.446	15.9407	10.6378	15.5768	15.5029	16.658	9.41464	15.3037	7.20683	7.10022	6.47287
RNF43	4.53819	7.80418	5.32017	4.63484	6.66393	3.64543	6.59848	8.18648	7.78076	4.1847	6.03727	6.09647	4.7914	9.48792	6.42188	7.85561	6.15562	7.80515	6.26148	8.62803	7.42436	7.44768	7.77447	7.28107	5.09217	5.43741	9.15079	8.15611	4.37569	4.79521	5.12696	7.72437	4.96189	6.85944	6.935	7.74275	5.187	5.22273	8.47578	6.72446	17.9262	8.63915	8.63915	20.0872	19.0114	17.6002	22.4313	8.26207	14.8381	7.85594	9.4373	6.38312	6.96434	5.90151	4.90983	7.9583	6.01278	6.44975	4.99758	7.28599	7.96623	8.47239	9.15079	7.96623	5.5146	6.76245	6.20068	6.81536	5.07248	6.1889	7.70676	10.0481	8.57399	8.70584	10.514	6.44909	7.01794	7.96623	6.76004	6.01678	7.06605	8.01124	6.93703	7.87414	6.48367	8.10281	6.3193	7.96902	7.64578	6.16571	10.5115	8.71407	7.19255	8.67852	8.13587	8.67708	7.933	7.0916	7.42218	6.7964	7.38975	7.77237	8.4098	8.64764
PIK3CD	5.98818	5.21275	5.76958	6.63231	4.65234	3.86133	5.7632	6.10567	2.92438	4.80696	7.06041	4.34398	7.59386	4.20715	7.99993	8.43828	7.48582	6.96701	5.45093	8.49484	7.26955	7.78956	8.61074	8.69963	5.09217	6.77355	6.39482	9.36891	4.37569	5.97354	4.95939	4.61576	4.13103	3.7567	6.03727	5.08007	3.79025	4.81989	3.25345	7.29248	4.629	5.56701	8.63915	5.45976	4.62958	6.36195	4.13218	4.74531	5.78618	3.979	5.25575	5.35965	5.72711	4.75265	4.59762	4.73389	3.27063	5.17748	4.01177	5.21301	5.56701	6.21855	6.03727	7.34572	4.75412	4.51952	6.72446	4.27763	7.18808	4.88198	4.21078	4.3486	4.49279	3.71955	5.1089	6.12291	7.86481	5.14616	8.26634	6.28792	5.88936	7.12271	6.04047	6.3793	6.03727	7.58412	8.01986	6.24861	7.222	6.26521	7.96623	6.60403	4.37569	6.8488	6.68668	6.56279	5.50339	6.30528	7.41905	4.6522	7.28055	6.74487	7.26605	7.16177
IFNA1	15.5139	11.6288	7.92063	4.90933	6.70653	10.1901	5.3961	1.4644	15.0756	7.63747	15.5615	17.6056	10.8936	15.5971	5.92167	9.00927	10.2712	10.8568	16.5808	7.93277	14.8857	7.81827	17.505	8.61406	7.46043	4.12078	11.134	4.96189	7.61852	3.16366	3.68916	1.85263	3.13074	2.35471	6.03727	1.08719	4.30774	5.36851	6.66199	10.6841	2.16925	4.21901	7.52081	5.17758	6.89405	7.87001	5.85039	7.98604	2.8256	2.62516	3.67286	8.12578	4.72802	4.9526	5.40716	4.92115	6.80744	4.41491	3.04035	4.43254	4.21901	5.82699	6.03727	6.39482	5.57781	9.07001	4.09092	3.77227	11.093	8.87459	6.23221	5.85088	10.6374	8.49797	4.27746	6.7097	9.7671	13.3101	9.16135	10.5122	7.56689	8.20219	13.0547	10.0271	3.44237	9.39928	12.84	8.41129	8.91213	10.94	5.56701	13.2374	4.37569	11.3008	14.3494	11.1079	10.2002	5.15062	6.24147	5.54763	9.223	9.00965	8.92588	8.14381
FLNB	17.6188	25.5266	23.938	15.1649	21.8127	11.9467	22.4226	23.0571	21.5559	15.4342	16.1129	19.3006	11.3625	16.0933	16.2162	14.5675	14.4001	17.8577	11.5475	9.87184	7.70008	13.8386	12.8726	12.5107	14.6337	9.69273	8.43802	13.4066	14.006	10.5886	21.1513	16.3783	12.9266	21.5121	8.63915	27.7929	21.1177	15.5905	22.4487	7.29248	12.5183	25.96	8.63915	13.2881	13.0797	11.9464	14.3356	10.0211	12.9038	20.6668	20.4046	16.5614	15.5568	14.5067	13.5771	18.5586	12.5856	14.7497	23.1046	19.8144	23.5336	16.9782	16.2206	14.2006	15.3342	17.226	13.2764	10.5209	10.9222	65.3729	61.556	65.9403	39.3847	50.5432	57.5538	9.09268	8.93413	10.9912	9.6941	9.7615	9.92384	9.42185	9.28339	16.1341	16.8098	17.2854	17.8897	15.3075	13.628	8.18593	14.2006	28.1222	12.3624	25.5921	25.695	22.5606	24.4608	30.7639	16.4078	15.2554	15.6058	14.9222	13.7912	14.9517
CD46	21.0254	42.9931	44.8059	26.8895	34.9866	25.3476	37.9089	45.5849	42.557	24.9439	19.2564	17.9287	11.4829	10.451	17.765	11.1657	10.581	11.444	10.4866	12.5811	10.5258	11.8175	12.1278	15.999	24.6181	13.0311	9.64235	28.0687	18.6615	27.5801	28.747	14.9364	29.8653	37.2126	17.076	38.2801	25.0257	29.076	28.5249	15.9269	23.0027	43.8452	7.52081	24.36	21.2282	18.175	18.0469	8.41803	16.6367	28.3955	11.6146	19.6799	18.284	20.2503	9.87209	21.4734	10.9767	14.6426	16.088	21.6015	20.6688	27.2533	24.1491	33.2285	19.3385	15.3923	9.14757	9.98049	10.6306	46.3332	36.1014	46.7924	16.4794	29.9958	30.0439	12.9933	15.2489	7.52931	15.383	15.3691	17.8608	8.64587	16.9758	17.0733	23.7665	23.2591	21.3314	16.2568	15.7182	14.4303	11.134	14.7208	10.7182	13.7833	18.1152	17.7595	15.8728	15.8069	18.854	17.2602	17.5912	17.5605	17.3266	16.647
CX3CL1	6.935	6.35828	4.91798	8.90964	4.84465	7.35063	4.45123	5.03393	5.63934	4.80696	6.03727	6.34848	5.19614	3.18842	4.48778	6.55919	5.05652	4.30297	5.45093	3.6198	6.46328	6.63061	6.09559	7.46909	4.90983	8.43802	6.39482	5.69971	5.02635	4.90951	3.42648	7.48986	9.36891	5.2882	7.96623	5.15158	2.27426	4.53911	5.76702	5.85398	4.90752	6.03727	7.52081	5.08096	5.24979	3.64592	5.89443	4.37569	5.09235	6.92784	10.3767	5.61215	5.72963	6.47772	2.96268	5.96368	5.12529	5.34157	4.99758	5.32403	7.52081	4.66701	6.03727	6.39482	3.70047	3.96672	7.44778	6.48367	5.68473	4.00034	3.62876	4.09994	4.80982	3.30037	4.39552	6.92595	8.16388	8.99701	6.11741	5.6171	7.06721	9.08447	6.1942	7.00699	6.77958	4.85001	5.92937	6.35528	7.57486	6.4634	8.43802	5.32145	7.61852	5.68461	8.07392	3.96807	6.74947	5.72516	5.99342	4.75127	6.51311	7.7883	6.65519	7.2967
CXCL1	8.83024	8.77024	5.51109	7.43125	7.68715	4.74148	8.11892	4.43332	5.95917	9.80469	5.27303	1.95618	6.45729	8.48204	8.62476	9.99068	10.5103	8.05596	8.72861	6.98099	8.76795	8.54083	5.47936	9.40554	6.33074	5.82767	5.56701	9.23511	5.38711	3.76224	3.30995	7.57842	7.66871	4.39962	9.02782	4.76015	4.86366	4.16164	3.4199	6.33308	4.90188	8.69017	7.52081	5.97598	4.98942	4.96582	7.51844	7.00681	5.93349	4.88598	4.36779	7.57457	6.36046	7.0799	14.2834	11.4709	15.6959	11.2639	12.0531	11.7124	12.2898	14.4665	11.2366	15.2095	13.5178	13.4519	22.5548	24.8724	16.6957	10.4952	10.8039	14.2401	15.7301	12.3215	11.2152	8.54054	8.02495	6.89467	9.71666	8.19649	6.44039	6.87581	8.82409	8.48247	10.4625	6.78063	7.11906	8.11299	10.4423	7.82663	10.3614	8.72885	6.84833	8.10945	9.29131	9.58578	11.4997	10.9752	8.74618	5.24662	6.87583	9.80372	8.54752	8.89777
POLR2A	14.3345	18.4384	21.5318	13.9273	18.7274	13.7664	17.5009	17.1397	16.8421	13.5808	15.1507	8.68796	15.5497	15.7326	7.99993	9.76705	11.6309	11.2962	8.15611	13.2895	14.412	13.2357	10.1018	10.3822	11.0446	10.7353	12.0745	22.6454	15.1891	19.1799	20.3116	13.4232	12.3624	20.326	11.3994	18.9295	18.7214	19.5336	19.4557	14.8487	14.2265	25.2644	9.36891	14.7174	15.4896	13.2604	15.383	9.36891	15.1843	25.0188	18.5655	14.2268	12.5642	15.3869	15.5142	18.2049	17.5939	17.8762	13.8249	18.3016	13.0945	20.6917	13.87	20.9569	15.9442	15.5747	11.0533	12.9266	11.7254	20.016	19.1418	17.1342	16.3282	18.6015	18.6768	7.8468	11.0993	11.8228	10.6736	9.52685	11.8305	9.42185	12.3826	11.5557	14.4917	15.9563	14.5909	11.5688	10.8957	12.6674	13.0945	13.8807	9.92377	11.9807	13.8349	8.75436	11.7857	11.4302	16.6932	14.7933	16.5835	13.4688	13.8944	13.2997
PVRIG	11.3067	22.3273	19.435	13.9007	19.5166	11.7054	19.3909	25.3487	19.7172	12.4526	14.8487	10.1032	21.3461	16.2664	16.2892	15.9616	21.2551	16.2194	20.06	17.3445	9.36891	15.6059	12.1528	14.9539	14.1894	8.93775	12.0745	11.6711	16.6261	19.5763	17.3347	16.9103	18.5951	27.0383	9.92377	15.9107	27.9222	22.8771	18.3662	7.03136	15.1164	9.56843	8.63915	11.8872	11.0915	13.7748	13.6879	7.96623	10.8494	15.4478	10.9912	9.88407	10.7582	10.1265	15.5553	19.4897	11.8713	22.9225	11.4453	31.4405	17.2783	15.6602	15.7281	14.3043	18.0891	17.1203	16.0722	16.194	12.6379	19.9571	18.5542	21.4819	22.1296	22.3818	22.517	9.86076	16.8032	11.5112	14.7885	15.7215	15.0749	10.1924	16.7004	14.4741	19.0572	17.1202	18.3663	14.494	13.1563	16.4598	7.96623	20.4509	8.26207	19.674	19.674	20.1826	21.3212	21.3808	15.2856	14.3791	14.6353	12.5314	11.5836	11.6887
THBD	9.56843	5.45066	3.21315	6.935	5.97924	8.57463	6.10084	4.54504	5.63934	9.92377	10.7353	11.0533	27.3391	13.7101	11.6914	6.06706	3.67415	6.63139	4.13103	5.96563	4.31957	6.74973	10.0196	7.93797	8.07054	11.7934	9.15079	10.1603	8.75138	7.26817	12.4996	13.6358	13.2347	10.0357	7.96623	6.83596	13.9606	11.4082	11.4925	5.85398	6.59093	5.25575	12.3624	7.78759	10.177	8.77778	8.32429	5.45093	7.41492	16.0226	4.84637	6.9846	7.79139	7.61993	9.31955	9.21183	15.4011	10.1854	13.4272	10.3674	5.56701	9.74043	19.3245	13.87	8.3285	6.76245	8.87297	10.7621	12.4758	7.53755	7.14874	6.52143	5.44932	6.68997	6.08653	7.65554	6.48461	10.3767	7.6616	8.3877	8.33928	8.48569	7.17562	7.46368	17.88	16.1164	15.9726	6.75065	7.68091	7.55062	5.56701	8.78726	7.61852	10.1741	9.75257	9.84196	10.2227	10.711	13.137	17.3453	14.3391	7.50004	7.53899	7.47057
PTEN	13.5808	16.5953	18.0641	17.7632	15.3657	16.6707	14.8729	23.0186	16.4313	24.4616	17.0567	24.2982	21.4544	18.0905	22.787	18.419	18.1039	21.7721	18.244	19.4439	42.8979	22.2581	33.4147	21.988	18.5874	22.4131	18.7378	17.1965	22.5065	24.2497	20.2158	20.2088	22.0372	19.2701	36.8787	22.4715	24.2514	19.9108	23.9779	9.27793	11.0967	23.8987	11.3994	10.894	11.2217	10.5581	9.27179	13.0945	10.8214	17.8562	18.0669	20.1796	20.3966	18.6024	11.5487	11.1965	12.0004	10.197	10.4513	11.2028	24.0731	23.1791	14.2006	12.0745	24.0165	23.0151	10.6575	5.42031	6.09268	8.72188	10.2858	9.48187	6.91969	8.52802	8.06535	12.0888	13.23	11.6422	13.1631	12.9574	14.2033	8.18184	11.2546	17.1921	12.8025	13.1632	17.4285	16.954	16.6814	12.1604	9.15079	13.2051	10.0527	12.6044	12.1189	10.7177	11.6896	12.5355	14.1016	14.6241	14.8051	17.0438	16.9625	17.3078
EIF2B4	11.2432	9.9391	10.177	6.30719	10.2113	7.62361	11.932	13.1286	13.6799	8.5689	8.3298	10.2177	5.35883	10.9603	8.36505	9.29393	9.08429	8.77402	5.91138	11.6469	7.60133	10.4004	7.94003	8.71693	8.37026	5.43741	6.935	10.624	11.099	7.88213	10.5465	8.48569	5.91138	10.6494	9.92377	9.28452	9.44328	7.31427	9.00563	8.75918	9.05786	9.03343	7.52081	8.74866	7.29617	8.42344	7.36604	7.10031	8.25586	8.7863	7.52081	11.5148	11.2232	11.7423	5.09217	9.5746	5.79748	11.3259	4.99758	7.26308	9.56843	11.4691	9.92377	6.39482	13.0811	11.1567	7.12271	4.81125	8.56803	6.93149	6.66248	5.83913	7.44557	6.81348	5.8116	6.78153	11.4053	7.96623	10.4	9.2851	12.7974	8.98825	12.1722	9.82701	9.00094	9.20851	9.07748	10.8374	12.2729	13.0131	7.34572	6.90748	7.61852	8.03474	8.85958	8.493	8.42926	8.96525	9.18535	4.96812	10.5092	10.8944	11.1856	11.5364
FGF10	4.63484	5.60192	4.51859	4.03486	4.22402	4.31861	2.98588	6.88899	4.97311	9.49063	6.61843	8.87297	7.87587	6.82682	6.62295	7.34933	8.23524	5.7546	4.37569	7.8877	8.73164	6.08656	6.81748	7.03107	7.11709	7.78076	7.34572	7.52081	7.61852	6.86179	5.57552	3.43774	7.98604	2.39558	6.03727	3.38972	5.42374	4.35638	5.406	7.12271	4.33314	6.39482	7.52081	4.77209	6.32555	6.03673	4.41983	6.26148	4.5252	8.14769	7.68097	7.09359	8.03595	7.40022	5.92536	4.95685	4.85398	4.08599	3.04035	4.95747	5.82109	5.02009	8.63915	8.43802	6.32452	7.8317	6.20068	4.48472	7.92917	4.35559	6.37999	6.6698	6.06958	5.76681	4.55876	5.64598	7.87435	2.66201	7.1504	8.67505	10.1439	8.7199	11.5646	8.7016	7.25151	6.99361	8.20492	8.28805	9.45915	10.9128	9.69273	7.83823	4.37569	9.43926	6.61067	8.56793	7.41028	7.7973	5.90082	6.64063	6.18016	8.32296	8.9434	8.82961
ADA	5.98818	6.20037	3.21315	5.32403	4.58298	5.02971	5.81632	5.66189	3.55818	7.61852	6.60092	7.14042	5.50387	6.66788	8.6757	7.07032	7.78627	6.57214	6.935	8.47617	7.70008	6.70596	6.01742	6.16278	7.11709	5.89671	6.935	6.18118	6.63231	4.17447	3.15958	2.80806	4.13103	5.46248	6.03727	2.86009	4.82219	4.37657	5.46174	8.07691	5.95913	5.56701	7.52081	5.83722	7.79179	7.2656	5.82271	7.0251	6.81276	5.69383	6.935	6.46062	6.63901	6.36223	5.59406	6.54464	6.54127	7.58197	5.74072	3.643	7.34572	4.75683	6.935	7.96623	5.38621	4.35768	7.12271	6.48367	8.21786	7.36651	8.13716	4.85706	7.33151	7.23296	5.10435	5.20621	7.05706	5.45093	7.70477	7.62789	7.8673	5.16239	8.79705	7.38995	4.9137	5.82255	5.52113	6.95042	8.51695	8.56828	8.43802	6.00416	5.77376	7.2922	4.67283	9.40167	7.33161	6.16327	7.37786	5.60842	7.33098	8.24291	7.70262	7.53248
CXCR3	4.92154	4.9491	1.70172	6.1157	3.41877	4.03756	4.70498	4.48675	4.80696	6.26148	2.94836	2.24706	4.7914	5.05331	3.90684	4.1146	3.33606	4.32236	4.13103	5.2977	5.38103	4.55112	4.02159	5.06456	4.69553	4.12078	7.96623	6.54725	4.37569	3.63409	4.30346	3.30251	3.59627	2.15668	7.52081	2.46568	4.16382	4.19596	3.71623	5.85398	5.06958	6.03727	8.63915	3.80968	4.03029	3.96637	4.97868	7.61852	3.37183	2.62516	4.21901	5.2989	4.0547	5.05777	13.2065	4.12061	7.24126	6.18084	8.80744	7.41775	7.15214	3.85632	7.96623	9.15079	5.15571	4.04306	12.2423	14.2343	9.49655	5.37258	5.92818	4.97726	7.00093	7.55841	6.80734	8.33219	6.47051	10.4784	7.03333	8.06332	8.15797	4.49412	8.80195	6.98742	7.41017	5.66246	6.43391	6.54201	7.86124	6.57746	6.39482	3.55646	9.15079	5.54818	7.25151	3.28507	5.76938	5.79667	5.86168	4.69034	4.76797	5.84128	5.93083	5.14919
IRS1	6.17567	8.89724	4.69583	5.32403	6.60974	9.49697	8.04772	6.80064	7.51412	9.29273	5.49562	4.43649	5.50387	9.0738	4.86688	6.6919	6.17503	6.54819	6.03727	6.70678	4.83113	7.58691	5.75477	7.58079	8.54851	5.13339	9.15079	7.52081	8.75138	8.34894	6.0465	6.3685	4.13103	6.68435	6.03727	6.87678	5.4942	3.69436	7.78054	10.0617	7.57292	6.935	9.36891	7.37507	6.40741	6.81728	6.17739	6.26148	8.04127	6.30629	8.15611	5.74488	6.91371	6.51426	8.74448	7.82523	8.41128	7.07737	7.57492	5.77376	6.03727	7.35281	8.63915	7.34572	7.45338	6.58424	12.697	7.46015	6.94793	5.82761	4.74383	6.07784	6.80218	6.78666	5.57176	5.90366	7.2577	7.96623	8.1738	8.77863	7.77639	10.5709	7.81102	9.3189	8.48044	6.48845	8.87515	8.99977	8.37217	7.4003	5.56701	5.6366	4.37569	7.68044	6.68668	5.0898	6.9615	7.01973	6.90335	8.50077	9.07095	9.19167	8.21578	7.76803
RRAS2	5.45093	9.17309	6.1458	7.85706	5.89769	5.65714	6.04944	5.15392	6.77355	10.7621	9.66225	13.5808	6.32229	4.83274	8.86046	11.3784	9.72625	9.06085	6.7904	9.45811	8.84507	9.93132	9.1207	9.22704	9.46805	12.3317	7.68097	5.69971	5.45093	4.17447	5.8759	5.75	7.10031	5.81499	6.935	6.08787	5.59356	5.17628	3.60341	7.90849	4.87994	6.935	8.63915	5.86278	4.23804	6.15519	5.05878	6.63231	3.80781	3.979	8.63915	8.56439	7.77667	8.21657	5.94984	5.86564	3.3921	7.93455	5.74072	8.26207	8.43802	7.1551	7.52081	6.39482	7.63266	4.62724	6.20068	4.81125	7.18808	3.70729	4.37952	4.30638	2.71345	4.37286	4.03497	9.59542	8.68081	8.29621	8.20507	8.49002	9.38273	8.18184	10.0142	8.92461	6.25151	7.77502	9.02954	8.83895	9.21927	9.90299	6.39482	7.00028	8.26207	6.9773	4.99811	6.52252	7.67781	8.31542	7.8744	4.96369	5.92687	8.66736	8.41531	8.02227
CDKN1C	7.61852	6.79006	6.1767	9.87927	4.86647	3.17353	4.27016	4.96937	3.28103	10.2462	9.27449	8.99175	14.2934	16.2418	13.2577	6.87847	7.28039	7.44861	7.41775	8.22724	7.00925	7.87688	7.59347	8.01413	5.97393	15.0043	7.96623	11.9197	9.92377	22.3609	25.9595	11.2887	17.7632	24.0681	9.15079	14.4028	35.2339	32.401	22.4798	10.1924	9.50811	16.0631	8.63915	9.77139	8.15547	6.23515	8.70934	10.3767	10.3356	71.6711	19.593	9.9216	8.89872	10.0258	12.523	8.94128	13.5737	13.9834	11.5171	9.24052	17.9756	12.4666	14.2006	29.0782	14.0022	9.36891	12.697	27.6333	21.2798	6.00421	6.52123	6.08326	10.5084	6.73127	7.53615	10.1015	7.49324	4.63484	9.40572	6.7934	9.25237	8.87297	8.70289	10.7023	12.4637	15.0822	15.5189	11.1211	11.8226	8.16642	5.56701	7.81434	6.26148	6.3149	5.13339	9.6264	7.27032	6.09125	28.0841	24.2522	27.6806	13.1817	11.0668	11.5175
TCL1B	3.85875	5.67092	4.91798	6.63231	6.61651	4.54122	5.4184	4.68734	6.71847	7.09398	8.03153	4.37569	4.5235	4.20715	8.1703	7.53191	7.21777	8.10236	4.74531	6.60979	5.62661	7.90684	5.75477	7.85796	6.68141	5.13339	6.39482	5.69971	5.45093	4.17447	2.3617	7.31549	3.59627	3.46409	6.03727	3.76034	3.65128	4.11521	3.76451	5.398	4.44213	4.21901	7.52081	6.74297	5.95988	8.4925	4.55821	6.63231	6.59629	5.18299	4.84637	4.59343	6.08705	5.27366	4.59762	3.91042	3.34859	6.96578	4.01177	3.17141	4.84637	3.36355	6.03727	6.39482	5.68726	4.26682	6.20068	4.63897	7.18808	6.69448	7.51238	7.30285	7.72208	8.19464	6.80425	8.6734	8.88825	10.5115	8.44114	7.37625	8.42327	9.97984	6.81357	7.80151	6.20068	6.92569	7.22231	7.42463	8.44844	10.2888	6.39482	6.49764	7.19255	9.07836	6.89604	12.1142	8.6893	7.46631	6.9704	9.74342	7.48426	7.67941	8.4448	8.18465
SMAP1	4.53819	5.48146	5.89769	9.03343	8.43832	4.54122	7.45906	8.10199	9.99622	10.9019	9.59223	11.1617	6.47299	6.37684	12.225	7.48701	6.85373	7.87848	9.7965	7.24911	7.00925	6.59548	7.002	8.05795	12.9894	10.5115	9.15079	7.52081	8.45901	6.32731	7.12953	7.64936	4.47999	8.31366	8.63915	5.66437	5.59356	9.78996	7.40909	6.20068	6.77105	9.56843	7.52081	6.40587	8.46698	8.5066	7.68464	8.63915	7.51125	11.8699	6.03727	11.6361	10.9715	11.2058	3.40322	4.69005	6.72486	5.81672	5.53516	7.04257	8.63915	10.7174	6.03727	11.3994	10.4508	13.4824	6.20068	2.699	4.89085	5.27113	5.20606	3.90833	5.77205	3.63295	5.04913	7.89113	5.57315	8.95998	5.87035	6.24934	6.40036	7.56331	4.10036	10.1302	8.3298	7.26199	7.56247	10.5486	9.81029	4.34446	8.43802	6.60403	9.49063	5.7016	5.43741	6.26361	6.81256	5.83246	6.98336	7.67866	6.08729	10.2061	10.2643	10.6697
OASL	3.80926	6.26116	4.05472	4.63484	4.99374	4.1875	6.49572	6.35239	6.1157	3.85875	7.52081	3.40591	5.96879	7.13203	6.19193	5.22227	7.29504	6.60306	6.7904	6.62732	6.18118	7.56997	6.6105	6.74658	3.28136	5.68557	6.39482	6.18118	6.7904	5.20027	2.5612	4.55657	5.58086	3.72022	6.03727	3.37431	4.16382	3.17205	3.51951	8.18184	4.33851	4.84637	7.52081	5.45913	5.0573	7.39315	5.56333	5.02635	5.79541	5.37547	5.56701	5.3655	5.55072	4.89494	4.49058	4.67797	3.79381	4.14465	4.60831	6.49401	4.84637	3.79508	6.935	6.39482	2.47311	6.23571	6.72446	4.63897	7.45502	5.83757	5.53311	6.16229	5.47138	5.54052	5.82087	6.16761	6.94351	7.86406	7.92662	6.86528	5.97168	8.37686	6.55754	5.60066	5.20471	6.38708	4.63441	6.08615	6.93848	6.33129	7.34572	7.48208	5.77376	8.56015	8.70221	6.79271	6.21727	7.45112	5.54439	4.38119	5.75794	6.466	5.97123	5.70383
CD70	4.03486	3.83059	3.72713	5.32403	4.50596	4.1875	4.88994	4.5823	5.25107	4.1847	5.06755	5.59847	5.96879	7.13203	6.96435	8.30141	6.88103	6.13865	5.91138	6.30859	3.76041	5.91752	7.94003	6.19318	3.28136	4.73354	6.39482	5.69971	5.02635	5.97354	2.98292	3.58147	3.90006	3.89001	6.935	4.86354	7.30907	3.45944	3.20375	6.20068	3.4827	6.03727	7.52081	5.45976	4.60357	6.94848	4.48124	6.7904	3.8356	5.82955	4.21901	5.36577	5.1805	5.63052	2.0704	3.68429	2.78788	4.80545	4.35065	4.1847	4.21901	4.04465	6.03727	9.92377	4.0673	4.11403	6.20068	4.9137	4.12847	5.08096	5.08486	3.51942	6.96102	4.89254	4.94938	6.99386	7.43353	5.91138	8.03678	5.72721	6.56908	5.71769	7.88838	7.47569	5.7789	4.92828	5.62739	6.62771	7.24521	7.50726	6.39482	7.78848	10.5115	6.08603	10.1351	7.04177	7.70954	7.72119	6.22185	5.96733	7.86715	7.60416	6.52673	6.5881
CCL14	3.19641	3.18174	3.38602	4.46042	4.40828	3.20968	4.87478	5.73292	3.42428	3.20754	2.45079	5.6426	5.2371	2.22816	4.27026	6.12631	5.6221	6.26748	4.17809	7.00568	4.50817	5.37022	4.41098	4.32669	7.1732	4.12078	8.83708	4.96189	3.80926	6.32731	2.68146	4.66834	3.13074	2.9036	6.03727	3.63901	2.46557	2.42873	4.3468	5.65329	2.83078	4.21901	15.6439	5.41118	4.78007	4.89116	5.02277	4.22568	8.44179	6.01012	4.62751	4.88199	5.50007	5.48318	4.12644	2.95269	5.33005	5.51045	5.52469	2.79232	4.21901	3.59265	6.03727	6.39482	3.64857	2.2855	5.90013	4.65161	4.92409	4.04606	2.93359	4.86813	4.02069	3.2676	2.79095	7.07397	6.97747	2.66201	4.96841	6.79437	7.86393	5.46813	6.6082	5.3175	5.32602	6.8728	4.53296	5.87483	6.62835	7.24149	7.014	5.374	9.1018	6.30359	10.1275	6.79984	8.15162	8.49521	5.58834	6.59493	6.41527	6.94125	7.90186	5.82968
GPT	5.77376	9.77126	5.87295	6.1157	7.83127	6.13501	8.55499	10.1453	7.40357	8.42107	11.19	6.72446	6.47299	11.7233	6.06282	9.14196	5.96873	8.84	10.2923	6.96051	6.32851	6.85455	5.75477	8.47443	10.3685	10.8406	7.68097	7.10031	6.26148	5.01406	5.26378	7.21524	3.13074	4.55445	6.935	7.46341	5.36908	7.46117	5.76702	4.09092	7.09137	12.9266	7.52081	6.1682	5.94779	8.15538	5.08157	8.82312	6.90127	5.48995	7.52081	8.03377	7.31076	8.92719	7.95995	8.65841	6.50823	9.29439	5.74072	7.04257	7.15214	9.77624	6.935	8.43802	11.6579	10.1185	11.0533	8.3298	5.64198	8.63438	7.14692	9.44183	9.40405	9.29244	9.78535	7.89113	8.94209	5.25575	9.33687	8.38706	7.25976	14.0627	7.59257	9.55395	8.67864	6.63537	7.76715	8.86808	10.2875	8.69328	7.96623	8.93249	6.26148	10.0924	9.15079	6.95146	7.88985	10.0344	8.54026	6.30804	9.49572	10.2917	10.1525	10.6844
NDUFB4	42.2348	38.3926	39.611	36.6906	40.2256	28.8788	35.5681	35.1157	44.4829	28.8994	28.8894	26.4626	35.9444	41.0788	45.5334	23.2553	23.8525	27.6864	16.4722	15.9151	28.0939	27.1442	16.7676	26.6188	49.0737	35.7492	25.8531	40.8456	50.3616	37.4097	44.5704	36.5657	43.0461	46.2312	34.6994	46.6207	45.0047	44.869	42.4883	12.697	18.4371	31.0096	15.4002	19.1432	16.2794	15.5427	19.1026	12.1929	14.6928	38.0713	29.4741	33.2755	35.9347	33.8147	45.2302	51.8511	34.5339	45.6294	42.6622	47.7398	51.2541	45.5357	35.9627	27.0331	45.7148	45.9694	14.3334	19.1845	11.3464	58.9505	60.266	54.5587	40.868	47.9843	56.2508	18.0469	30.544	18.1415	31.765	32.7333	32.3599	21.0753	31.2522	24.9718	37.8241	38.0085	37.6768	27.1282	26.5195	30.1456	16.6596	28.9538	16.823	26.6203	18.4924	34.2274	25.5454	32.3721	29.6406	25.1854	29.3335	29.1175	27.691	30.1651
MAGEA3	4.43254	8.94825	5.04113	7.62721	7.52607	7.34833	8.11629	3.52941	12.5305	9.73997	8.38157	4.92927	7.82319	7.74513	5.92167	9.16772	7.92413	7.49656	9.56544	7.65321	5.16057	9.14728	7.002	9.77726	10.891	8.24157	5.56701	8.48471	10.9878	9.12556	8.46853	8.82261	10.3375	5.73369	12.0745	7.73405	6.8292	7.14868	8.75356	6.47141	8.19552	6.69726	7.52081	7.49482	5.82616	9.6189	6.16801	4.22568	7.61263	6.47421	7.34572	6.94778	7.4944	7.35805	6.8126	10.8475	7.23398	10.6966	6.32419	5.46579	5.31562	3.70862	6.03727	8.05697	6.34126	10.0094	10.0891	13.8507	17.4319	8.1257	6.94971	8.19123	6.87529	7.84643	8.47497	7.2278	6.91837	8.78978	10.6459	11.0798	8.57263	7.88641	12.401	8.54348	8.10185	11.915	7.062	9.56487	9.34718	9.3243	9.51946	6.19326	12.6217	10.905	7.39225	7.90552	7.15534	8.98363	8.65581	13.3143	7.51504	8.25508	8.58426	8.42324
IER3	11.8453	8.04798	3.27692	7.72322	7.00956	9.86652	8.01534	6.93851	3.50737	44.1093	28.4997	50.557	19.8889	22	36.0726	8.68983	9.04197	4.85558	6.63231	5.84723	8.59424	5.63764	9.21515	8.19618	17.3182	4.90047	18.4254	9.23511	7.08983	7.00232	6.79658	5.97235	4.89987	7.35257	9.44884	6.83262	9.45007	9.0346	8.95125	10.9692	13.8603	10.3344	11.7707	18.1662	26.8224	9.6189	21.1827	12.8679	20.3724	6.79922	11.9484	26.8388	20.2073	30.9084	21.9948	9.00909	14.5934	8.67955	9.51682	5.64202	25.4304	41.705	15.891	15.664	32.5683	32.6446	17.2345	14.2301	16.1476	31.8722	29.5524	28.9602	15.6977	24.0794	23.708	12.0307	7.73361	7.00681	7.23933	6.45023	6.84368	7.41152	7.83211	12.7886	10.2951	9.71282	9.9285	14.0702	12.3368	7.94615	14.0003	8.9029	10.7182	10.5422	6.27721	10.037	7.42686	6.53748	11.7892	11.1765	10.1176	23.5101	22.8918	24.7387
TET2	8.59061	10.0772	10.7337	10.2345	9.80782	10.1581	11.9217	8.73702	16.0165	5.77376	8.67485	4.87375	7.43551	6.66788	12.4147	9.20718	8.04716	10.3139	11.8716	11.0058	6.01828	11.9025	9.45942	11.1458	6.86225	4.73354	5.56701	17.6345	12.8215	9.46742	10.5548	9.67686	9.36891	12.8315	9.56843	9.23054	15.2357	11.1533	10.4679	6.34848	6.34048	8.43802	7.52081	6.86217	4.23804	6.87097	5.04025	8.15611	4.84021	10.6131	9.92377	7.85231	7.72014	7.16738	7.01956	10.248	5.30244	7.82582	6.22565	5.65337	5.25575	4.94341	9.15079	7.96623	6.16487	6.10568	6.72446	7.68097	6.91677	5.28123	6.84427	6.46515	5.47138	5.81637	6.4707	6.92595	5.93368	8.70997	6.63912	5.86364	6.63504	11.9091	6.8683	7.77569	10.7233	10.4923	9.08865	7.47586	6.9001	6.36835	7.68097	8.24158	7.52081	7.63193	6.54725	6.18328	8.08365	7.67218	9.60936	5.41622	8.09729	8.52223	8.38334	8.0198
NCR1	2.79232	3.25093	3.26917	4.46042	3.32361	5.83238	4.71801	7.3801	3.91982	4.04124	4.19079	6.45917	7.2624	5.4951	8.03694	6.86696	6.66574	12.6662	6.02585	6.0213	7.15628	7.66366	4.41098	7.99551	3.13318	4.12078	5.56701	7.15628	5.4939	3.98596	3.04082	2.67196	3.94448	3.8512	7.60648	2.95109	1.70953	3.50284	5.28763	8.15346	4.73052	7.66645	9.47563	3.58448	4.32503	6.07919	3.6565	4.22568	5.65121	3.78614	5.29718	5.27295	5.34422	4.80396	3.27516	4.53	1.96361	6.80789	3.8306	3.19641	6.08486	3.81776	6.03727	6.39482	5.03306	3.90815	6.49393	5.51509	5.75926	4.67084	5.13695	7.3741	5.65197	5.52961	4.66395	10.0645	7.54951	3.83929	4.58068	4.62205	8.83522	6.88941	6.54257	7.31593	5.95816	6.86072	3.852	6.08645	7.39581	7.39039	7.014	8.72915	6.94598	6.67775	4.70076	5.12672	8.98501	7.09817	5.55006	6.02343	5.77658	5.969	6.82532	6.0999
ETS1	10.2923	5.30702	7.41238	14.2593	6.71442	16.8622	7.37013	3.44449	5.98818	9.02539	10.7016	8.48569	14.4791	12.2349	10.178	5.71883	7.11886	9.89552	12.3624	6.98844	9.37378	6.37714	10.866	7.53832	8.07054	8.43802	9.69273	8.15611	13.2229	15.3488	9.91038	7.48986	14.7737	10.3322	20.3206	11.5709	12.4854	14.0316	12.9457	14.7821	6.05458	11.134	9.92377	6.34033	5.74647	6.3378	6.56536	11.3354	6.71591	9.78639	5.69971	8.15161	8.40398	8.1871	12.1025	7.00021	14.143	8.7526	8.28213	4.80696	9.92377	6.67241	10.9912	10.8406	9.62422	5.05475	11.144	8.11029	7.94529	2.90837	5.13369	6.45779	4.04999	4.3304	6.04076	7.19509	7.53681	9.1886	8.87297	7.47294	6.19029	10.5115	8.197	8.86219	9.17921	11.2361	8.86725	8.893	7.97831	7.86784	6.39482	5.67036	10.9019	8.69536	4.67283	4.4704	7.17548	7.21044	9.60509	8.50077	10.1772	8.22179	7.96408	8.58118
SF3A1	12.8215	21.4262	19.8168	15.3543	16.0579	14.6256	17.7971	20.4159	16.1394	11.3067	13.9837	13.2347	14.3385	19.6187	13.1499	13.5715	12.4725	15.4876	12.9266	14.2982	13.4066	13.9815	23.1348	16.457	16.8543	11.134	10.5115	14.0185	19.4337	12.7901	21.4562	17.5475	24.2982	19.895	14.2006	21.4615	20.2678	19.1803	16.1039	8.3298	12.5886	20.469	7.52081	12.3778	16.0126	14.032	15.1448	9.15079	13.7591	11.535	14.8487	14.8417	14.7118	16.2681	16.7055	17.915	15.9057	17.1129	13.8476	13.3947	13.2018	19.031	18.0669	11.6422	15.6292	12.9166	8.75918	10.4737	10.4719	11.929	11.6947	14.3077	10.8374	11.3887	10.5377	6.2533	9.4108	7.52081	9.16038	9.38971	9.14413	12.2423	8.76362	13.5391	15.4766	15.8852	15.1568	15.4406	14.3297	9.51128	12.6256	10.8063	10.9019	10.3399	8.98268	11.6761	10.0241	11.5379	15.4694	12.1699	14.8155	15.8045	15.0061	15.087
CCND3	13.8264	13.0015	12.6454	6.1157	13.616	7.80533	12.2228	9.7315	8.93775	8.08979	4.31957	5.99352	12.2221	13.831	13.5616	16.0974	15.6092	16.5881	10.3767	13.98	12.2342	13.2406	12.8841	16.7339	5.39375	10.7353	8.63915	14.9943	18.481	15.152	18.0945	19.4732	12.8613	16.1993	9.36891	17.9516	15.1227	14.7936	14.6244	6.34848	6.02967	12.6256	8.63915	6.4643	8.10109	5.23365	5.60294	9.4373	5.37418	15.751	15.5126	9.35366	8.46678	6.98719	9.14358	9.72043	4.72607	11.0307	8.38973	13.2976	6.935	5.70521	10.5115	14.503	7.41909	5.4285	7.72437	4.3332	5.14296	4.94781	4.87959	5.37251	4.91225	4.51145	5.78224	6.86963	9.146	8.63915	7.04314	9.51767	8.29757	5.28544	8.3508	7.02707	12.1779	11.731	9.61081	7.09642	6.78746	12.339	5.56701	7.63015	10.9019	9.61028	7.74394	8.51494	7.75826	8.26304	12.9762	9.47266	12.7338	8.07615	7.71037	7.82254
TNFRSF1B	3.643	5.75437	5.57682	7.19255	6.23148	9.15691	6.011	5.13081	6.4779	8.3694	12.4078	8.26207	8.23532	6.0203	7.55264	6.89228	7.38982	6.10776	7.10031	6.2958	8.54957	5.44154	5.75477	5.75515	6.63299	5.43741	5.56701	6.54725	5.02635	7.88213	3.62941	4.05119	5.91138	2.63062	6.935	3.50144	3.87097	6.1515	3.71623	11.987	5.37425	7.34572	7.52081	5.96349	4.57021	3.40864	3.59727	5.77376	6.64079	8.83594	5.25575	4.1093	5.87074	6.0349	4.86991	4.84397	6.90688	6.43864	6.0807	8.75138	5.56701	4.11565	8.63915	6.39482	5.06413	5.19156	5.85398	12.6648	7.75147	6.52887	5.0497	5.63902	9.10187	5.28202	3.42196	11.6988	6.38729	13.0945	6.33644	6.62945	8.11936	8.26207	6.72736	7.88431	6.01828	5.98305	7.15737	7.28841	7.62387	7.35423	7.96623	8.52049	8.75138	7.37598	5.87817	5.85597	6.208	5.50388	7.97821	5.91881	7.46159	7.79999	6.70584	6.79133
LAMC2	5.83037	5.38934	3.16911	6.63231	6.26312	5.65714	5.41514	4.13727	3.55818	4.53819	4.46887	7.14042	4.5235	9.70543	4.48778	7.22535	7.22565	8.09554	6.26148	7.8877	6.86309	6.80137	6.09559	7.84897	3.55855	6.39482	6.39482	7.10031	4.74531	4.90951	4.45931	6.43095	3.13074	2.95144	7.96623	4.9462	3.70201	3.24766	5.56051	8.37686	6.83744	4.21901	7.52081	5.68784	7.43658	6.18062	4.58805	6.7904	5.04519	3.46392	8.63915	4.62665	5.52442	5.23065	3.13814	5.49299	4.41849	5.07972	3.78746	4.1847	6.03727	4.27931	6.935	6.39482	3.26329	2.98177	4.69923	3.86219	4.9588	1.97276	1.79664	3.9919	3.96554	3.23805	4.36855	6.99386	8.59221	6.68668	9.78516	9.21645	12.0405	7.38722	10.6294	6.00949	8.7199	6.59668	6.46657	6.43555	7.22401	9.6574	9.15079	6.23098	6.26148	4.64525	6.64911	6.92632	6.51922	6.53922	5.56276	5.19023	5.76017	5.51632	5.75948	5.96543
PMAIP1	2.6356	5.92132	6.13055	5.05604	3.70586	3.02953	5.26618	6.74469	3.50737	5.63483	5.66624	6.77641	4.77893	3.7473	5.51073	5.92606	5.16162	5.71566	5.57708	6.45095	3.50858	4.2349	4.16341	5.35454	3.89207	8.48786	5.56701	5.90071	5.01327	4.47409	2.58214	2.62002	3.7231	2.71132	6.03727	1.93333	4.2388	2.60637	2.28702	5.03651	25.4309	5.96658	7.52081	23.5443	28.3642	14.801	23.277	13.1749	16.9035	5.81044	8.37231	5.33965	5.92473	6.25183	3.35462	3.69201	3.33495	3.62339	4.29971	3.13428	4.21901	4.05436	6.03727	6.39482	4.06155	4.6983	4.09092	4.96459	3.98536	4.92093	4.8599	3.43499	4.35137	4.04905	5.641	7.39632	6.78059	5.32403	5.70071	7.88417	7.75295	8.17676	4.50563	6.12574	5.27905	5.07331	7.15179	6.20747	6.82113	7.02753	9.36256	6.75241	8.75138	8.97283	8.26127	7.70149	6.21446	6.73944	4.41312	5.27782	7.28936	6.65814	6.55812	6.10465
ASNS	12.8215	13.4107	12.3716	11.9583	13.6659	8.26759	14.2839	11.8774	16.3983	11.9764	15.1985	14.9118	8.34231	11.3316	10.9757	15.2234	14.2854	13.8941	15.4257	19.5415	10.4025	15.8786	14.9922	16.1434	11.7471	16.0631	27.009	8.15611	5.45093	5.20027	10.2021	12.3115	12.0366	12.5535	9.15079	9.31081	8.98036	11.5327	9.43703	7.90849	12.4397	10.1351	11.3994	12.8745	10.2551	13.5237	10.6374	5.25575	9.91999	15.8801	8.63915	18.6916	18.1016	16.8174	8.47237	11.151	11.1233	9.55146	13.2701	11.4596	6.935	29.7456	9.56843	13.0945	26.8187	20.4656	10.0617	8.62539	9.06364	15.2429	12.6194	14.4827	12.2872	14.1124	15.3341	11.8073	12.9374	11.1617	12.9869	14.8893	12.3979	9.27793	12.4503	12.3621	10.1603	11.9657	7.70875	11.1698	13.334	14.0892	8.43802	10.772	10.2923	13.4434	10.7016	11.6956	14.9064	14.3276	11.549	11.8573	10.4461	18.2145	21.0476	20.1128
MMRN2	12.7381	5.88152	2.99192	6.39482	4.23274	12.0583	6.17199	3.51785	6.1157	3.95073	3.34334	5.91138	5.19614	6.20879	4.48778	6.26308	5.12488	5.2085	7.80012	4.94345	6.46328	5.55468	5.75477	4.15183	5.63992	6.24594	5.56701	5.69971	4.74531	9.81901	5.27738	3.87437	13.1271	4.34682	13.6921	3.71959	3.26466	4.18555	4.62942	5.64436	4.141	6.03727	7.52081	4.33683	3.15002	4.703	5.4353	5.02635	4.07287	4.57067	7.52081	6.37564	6.04013	6.37419	6.24658	4.7405	6.01278	5.67549	7.15139	4.03486	5.82109	5.81384	6.03727	6.39482	3.12248	3.93447	4.69923	5.95984	7.09589	3.81371	2.95323	2.22314	4.3921	4.29901	2.47469	7.68318	5.13796	6.26148	7.64962	7.90743	6.22208	6.97419	6.27048	7.16444	6.72446	8.43179	5.79765	7.12132	6.46633	5.65436	7.34572	6.07523	8.95998	6.68454	4.30885	5.02005	7.22692	5.36976	4.37874	8.73482	7.05655	6.66485	6.59955	6.35995
SFRP2	108.141	11.0821	10.6069	322.12	11.8735	242.558	11.6657	7.3751	9.55991	10.7138	17.5019	10.1924	10.7272	25.1309	9.90978	5.71679	5.62102	7.0373	7.80012	4.78886	6.32851	5.5973	6.24089	5.56766	8.37026	13.3734	6.39482	6.54725	6.26148	53.4953	32.5005	9.65285	38.7148	11.3401	23.8987	8.84492	23.2637	31.257	20.7039	124.215	6.64087	9.15079	30.2345	9.00046	5.90468	8.69564	5.23066	247.243	21.7891	4.95677	19.0767	9.37783	8.26026	11.0663	31.1442	4.22521	38.0648	9.76599	43.1527	17.0415	4.84637	4.87567	6.935	9.92377	6.35459	5.01812	14.8956	22.4706	12.0428	6.30882	6.26257	4.00988	7.29898	4.98717	3.61662	29.1275	5.88437	50.6061	6.23348	5.33289	5.2603	25.4633	4.62114	10.6	8.99292	8.92428	8.5386	9.48749	9.94269	5.72177	30.2345	9.69393	45.2247	9.75815	7.57572	7.07349	7.27968	4.71714	14.2244	16.2942	23.1575	10.2564	9.52318	8.83835
SPACA3	4.63484	3.48692	3.48457	4.27382	3.81557	5.2165	4.0337	4.5823	3.46441	4.43254	6.00335	5.09619	4.17116	3.87944	3.90684	5.09878	5.74988	4.58096	3.80926	5.07436	4.31957	6.50403	5.75477	7.19831	12.9894	8.93775	7.34572	4.96189	4.74531	5.20027	2.94205	5.88706	3.59627	1.88428	6.03727	4.06305	3.34247	2.9415	2.22066	8.07691	4.54396	5.25575	8.63915	4.49665	4.21423	5.7492	3.76145	5.02635	4.37402	3.75653	6.03727	6.20265	6.42478	6.896	2.73191	3.5872	3.3027	4.39011	4.01177	5.02635	6.03727	3.95228	6.03727	6.39482	3.70047	3.71448	5.398	4.18843	4.8554	4.70472	4.29663	4.79694	4.8723	3.6146	4.77216	8.89801	5.83272	4.84637	5.37361	6.90766	4.84032	4.49412	5.29284	6.52903	6.68668	6.48245	5.06537	5.84132	5.73285	6.80869	6.39482	5.53648	10.5115	7.36441	6.42125	6.63457	6.53854	6.82113	4.80226	5.91881	3.84082	8.00132	7.78078	7.79849
PPP2R3A	3.95073	4.40019	5.4979	4.63484	7.33622	3.36148	5.52813	5.9203	4.63484	7.90145	3.89038	6.63231	4.7914	4.20715	3.90684	7.44201	5.69663	6.92554	10.7621	5.81058	5.23922	5.2672	4.6196	5.32007	8.30732	10.5115	7.68097	5.69971	5.45093	5.50824	3.62941	4.82642	4.74531	5.05288	6.03727	3.7697	2.8056	5.09721	7.32311	7.62531	4.37018	4.84637	7.52081	5.38398	3.93996	5.43084	4.76625	5.02635	6.19601	5.37547	6.54725	7.51596	6.93333	7.64959	4.69553	4.93719	2.65122	4.24626	5.74072	5.52175	4.84637	5.87705	6.03727	6.39482	6.24496	11.2248	5.09619	7.29248	5.44755	6.22719	6.21165	6.56387	5.67457	6.41947	5.68831	4.73912	7.18552	5.32403	7.10603	6.61568	7.15508	7.82472	6.41581	7.62487	5.7789	5.12425	7.11406	7.92017	7.51012	5.95191	7.34572	8.33372	7.96623	6.80336	7.40594	10.1816	9.93533	8.78235	6.37635	5.68386	5.67362	7.91567	6.91362	7.09247
BIRC7	4.43254	2.82874	3.13091	2.45466	5.10099	3.60274	6.96633	2.53641	4.21377	7.63747	1.94519	5.53291	3.6312	5.45784	4.18725	5.19734	8.36501	6.60722	4.68975	6.36036	2.48094	6.51523	7.82847	6.00765	6.09141	4.12078	9.64235	4.96189	5.38711	7.07415	4.36507	5.24003	5.4226	2.27994	6.03727	2.9774	2.15387	2.36729	4.71074	3.56135	5.00968	4.21901	13.0264	4.92639	4.53175	5.17329	8.77559	7.98604	5.65121	6.43031	8.21276	5.12761	6.58113	5.97605	9.53734	5.90538	7.82115	7.71733	10.5321	3.13428	7.30754	3.56829	8.53799	6.39482	4.21643	4.7994	7.08568	7.54454	10.2702	6.99067	5.68162	5.82155	4.11986	6.06998	3.77237	11.6215	7.11894	7.98604	9.26416	7.09089	7.71978	5.46813	6.10259	6.0709	7.94982	4.43086	7.31992	6.92935	7.23977	8.28386	9.64235	8.90614	9.78434	6.14264	8.02156	11.075	8.57662	8.25936	7.80184	3.84351	5.61294	8.08099	6.60879	7.64574
CD34	12.7896	5.19636	6.99793	10.8406	7.10827	18.3594	5.80006	7.53216	6.34282	6.26148	11.7563	7.62531	4.7914	4.83274	5.59057	7.40122	6.21657	5.5706	13.9045	5.53796	13.7055	5.72198	5.75477	5.23092	5.43796	8.93775	10.5115	4.96189	7.19255	11.2157	5.80648	6.01242	12.1546	4.75983	30.9276	5.91761	5.64584	7.42348	7.47834	6.48367	4.67856	8.3298	9.92377	5.80093	3.78356	5.75509	6.35077	6.63231	6.17332	6.69639	7.34572	7.69335	7.45411	6.62517	12.8266	7.00271	7.95365	7.64362	10.8843	5.21301	4.84637	8.18798	6.03727	6.39482	5.91103	6.60501	9.62249	11.144	9.32533	3.86351	5.11755	4.61706	3.05382	6.4072	4.2453	8.47902	7.81755	9.15079	6.85753	7.05191	7.16855	9.7475	6.58328	9.25445	6.12115	9.46204	7.84396	8.0783	7.79143	7.1528	9.69273	5.74508	8.26207	6.36327	6.03727	9.62577	6.68751	4.59799	5.85911	10.4617	6.65766	6.36242	5.77464	6.50197
BMPR1B	3.643	5.96634	4.18167	6.36252	5.449	4.81017	3.40681	2.92879	3.85875	4.03486	4.21901	6.58424	3.6312	4.70539	8.86046	6.75875	5.21484	4.68748	6.7904	5.34773	4.68446	7.03866	7.1689	5.60641	6.71916	5.89671	7.34572	4.96189	4.37569	5.97354	3.37414	4.20165	4.96189	3.69022	6.03727	4.39761	4.3294	4.32734	4.0825	5.64436	5.68165	7.52081	14.2006	5.198	3.42994	6.54666	4.26156	9.15079	5.91882	3.75653	6.03727	6.00055	6.45937	5.94724	4.84255	2.62521	4.62015	3.15096	3.49245	2.54582	6.935	2.87613	6.03727	6.39482	4.08198	4.51952	4.69923	6.72446	6.78618	3.37853	3.13964	4.7696	5.48499	4.25106	4.53079	5.90366	6.18558	8.63915	4.81461	6.86885	6.39745	3.91236	5.86539	6.8669	7.46631	7.44362	6.22459	7.16507	7.59965	6.16312	6.935	8.42433	13.0945	6.41148	4.46887	6.78962	8.46977	6.40223	6.66792	7.78535	6.29947	7.29366	8.06038	7.34538
S100A9	2.21627	3.36396	4.2885	5.43306	3.63244	7.84656	4.26599	3.01632	6.52794	8.81899	5.66624	6.77641	4.31825	4.45631	5.51073	6.39232	5.44052	4.53645	5.19006	4.48351	3.50858	5.0184	5.88795	4.47393	6.09141	6.44938	7.3266	7.76577	5.38711	6.51639	2.44204	3.81599	7.66871	4.0132	7.17956	2.85041	3.56439	3.33064	6.8398	8.47037	7.40117	6.6031	8.94381	4.06012	4.12384	4.70763	3.4581	7.96128	2.3071	5.07795	4.36779	5.2338	5.06235	5.68963	5.86344	4.73629	7.67148	6.60183	5.65873	4.36159	4.21901	5.42615	7.17956	6.39482	6.87577	2.56539	6.40264	9.70169	4.29587	3.55615	3.20027	2.69479	2.35445	2.00901	2.43007	5.40753	7.97481	5.48313	5.78638	6.69986	7.12747	5.63154	6.7379	6.14599	5.28493	5.85815	6.21807	5.53068	5.96699	6.84034	6.62033	6.33855	8.14408	2.99456	3.97006	6.27678	4.69865	5.0162	5.07859	6.23932	5.51696	5.61334	5.28777	5.72179
FST	3.95073	4.34376	5.92573	6.63231	4.0062	5.99218	3.64195	2.89123	5.09165	5.21301	3.4675	4.98992	4.7914	5.05331	3.90684	5.95826	5.94687	5.7483	3.31615	5.78218	5.95984	5.77809	5.00982	8.47519	5.32457	6.24594	6.935	4.96189	3.80926	4.79521	3.45149	4.55657	4.47999	3.09728	6.03727	2.78029	1.91975	1.68945	2.02143	8.87297	4.32774	4.84637	8.63915	5.33785	4.42529	7.35999	4.42376	11.5475	7.18981	4.31512	4.21901	4.52116	4.71606	4.58202	2.96268	3.81721	3.98937	3.41713	3.49245	4.53819	4.21901	2.50382	6.03727	6.39482	1.63165	2.98177	5.09619	3.64624	5.90771	8.44071	10.4266	5.22476	5.80983	6.03336	11.249	5.84113	6.08726	7.61852	7.87197	8.20716	8.18202	6.28123	7.18391	5.23948	3.56135	4.65272	4.91876	5.19186	5.59437	5.86109	9.69273	7.76533	5.02635	5.93093	9.4373	9.31708	7.86978	8.02714	4.14883	4.11298	5.95908	5.05694	6.25216	5.90357
FANCE	3.35923	4.58246	3.09809	6.03727	4.23494	4.81017	5.13158	4.13727	5.98818	3.643	7.31096	4.43649	5.50387	4.65969	3.90684	6.21373	4.87546	5.38609	4.13103	5.42003	4.07806	6.27932	4.3613	5.78711	5.97393	8.24157	6.39482	5.69971	5.77376	5.50824	2.91348	4.05119	3.90006	3.43045	7.96623	3.46902	4.44658	3.4066	3.60341	5.398	3.80446	4.84637	9.36891	4.6915	5.29283	6.64519	5.50591	8.04434	6.27294	4.31512	6.03727	6.05388	4.64932	5.24318	2.37827	4.22374	4.08446	3.21806	6.59435	3.05785	6.935	4.43823	6.03727	6.39482	3.1773	3.71448	5.85398	4.69923	3.84422	4.2002	3.11688	3.55833	4.55521	3.80821	2.3437	3.31182	6.69981	7.61852	6.73004	7.98896	7.82612	7.72437	5.72829	7.74422	7.75629	6.16468	6.77293	7.50264	7.10438	6.85179	7.34572	5.42438	6.63231	5.64671	2.36677	7.22413	6.00088	4.48882	4.6651	8.77193	7.23697	7.01643	6.94472	6.83249
PPP2R2C	6.49401	4.16336	8.03851	3.23895	5.95243	4.1875	5.8712	4.48675	4.57132	6.34282	6.18118	5.73191	5.96879	4.77076	4.48778	7.60376	6.20285	7.51308	5.14616	7.14676	6.1019	6.94461	4.02159	6.35749	5.39375	8.24157	6.39482	4.96189	4.37569	4.52709	3.51391	4.11403	4.85842	3.30761	6.935	4.69603	3.47539	3.86297	2.42799	6.34848	4.62538	6.03727	7.52081	4.08885	3.85781	4.3792	3.73087	4.03486	3.55682	5.25032	4.21901	4.4012	4.58687	4.27944	5.46382	4.11821	3.3027	5.23019	5.74072	5.21301	5.82109	4.40215	6.03727	9.15079	3.22144	3.93447	7.72437	9.4373	4.31689	5.65095	5.51553	5.45673	6.46873	7.10883	4.50533	4.84004	8.05552	6.935	6.74567	8.52206	8.79014	8.01124	8.56856	6.87501	5.49562	5.81444	7.86806	6.2212	6.6376	7.96065	6.935	5.97043	5.02635	8.23412	7.74394	8.91974	6.53916	8.58965	5.55662	3.67747	6.44935	5.86292	6.74263	6.53297
CDH5	11.4465	5.25549	5.32017	10.1351	4.65406	14.0154	5.50584	4.64183	5.84877	5.52175	6.84606	4.87375	5.50387	3.18842	4.23686	5.0817	6.03715	5.16087	9.15079	4.70112	8.52835	4.34752	5.30652	4.28908	6.19579	6.24594	8.43802	7.10031	4.37569	8.7517	4.35937	3.37284	10.1603	3.55785	9.15079	4.47083	3.22279	3.20316	4.0825	6.34848	5.03561	4.84637	7.52081	4.43424	5.15922	6.20565	3.84768	4.13103	4.49074	5.95369	8.82312	5.37445	6.22826	5.21389	5.46382	3.57244	9.13635	5.12429	8.28213	4.53819	6.39482	4.70108	9.36891	7.34572	3.55357	2.59578	7.12271	3.64624	3.80689	3.43784	2.95505	3.20446	7.19042	3.38584	2.45066	8.25128	5.75097	8.63915	6.16812	5.21077	7.76012	7.82472	6.22689	6.49481	4.57539	7.91699	3.66317	7.17181	6.94212	6.06949	12.0745	6.99515	8.26207	5.41455	5.56701	5.50376	6.3815	6.24128	5.24169	5.76283	7.8303	5.85562	5.87369	6.53419
RORA	8.63915	10.0369	13.3113	9.22581	10.12	10.0278	9.35718	13.2721	9.81866	11.0088	14.7371	11.2432	10.3923	16.436	14.3776	22.5767	24.5642	25.1927	14.8487	19.5302	14.1334	17.029	17.6254	18.7772	11.3723	5.89671	9.69273	6.54725	10.5376	10.6484	9.63831	14.7876	12.1046	9.17161	8.63915	11.2163	8.82543	12.0376	12.5543	7.12271	10.1848	9.92377	7.52081	10.821	10.5477	7.86336	8.53243	6.7904	11.1985	8.21449	10.5115	11.517	10.3503	11.126	9.14358	8.00727	9.13635	6.60049	9.86698	10.0527	7.96623	15.9505	7.52081	8.43802	12.3227	11.491	8.87297	12.7608	6.54318	6.60274	8.40395	8.38578	6.72246	6.93366	8.18578	8.25128	9.6466	9.22581	10.039	10.2302	11.0094	9.20249	9.53843	11.1125	12.4518	12.0794	11.5565	10.6241	12.336	10.398	7.34572	8.82037	9.49063	7.45204	6.935	9.42568	9.26012	8.69414	7.34187	11.4674	8.85548	12.0849	9.4052	10.6761
NUPR1	8.86507	6.26169	4.9504	9.81866	4.26779	2.54753	4.49675	5.85759	3.76891	10.1833	3.89038	3.91236	10.8936	4.45631	5.92167	4.32445	2.20098	6.6347	6.63231	5.66626	9.92377	3.25761	3.501	5.16843	24.8681	20.6039	27.8351	9.92377	3.80926	3.16366	5.16482	7.41053	9.39222	2.35471	6.03727	2.71798	7.53855	2.68426	7.77232	7.12271	7.23085	4.21901	7.52081	4.38103	5.36204	6.99556	8.04429	5.32403	3.76747	5.25032	7.34572	19.0314	23.4431	17.0369	54.0716	39.8613	40.8446	37.5267	39.5246	15.5139	42.1901	29.135	30.1863	12.7896	19.9207	21.768	126.819	86.7622	99.8374	13.0783	13.2954	15.7974	26.5936	12.747	15.684	6.7097	5.29051	10.6481	8.39791	4.7305	7.56689	13.6703	5.47454	14.1366	5.73729	8.87709	8.346	13.1703	15.7355	5.29356	5.56701	4.58217	8.75138	6.67775	3.58735	4.27227	5.32184	6.62222	6.24147	6.65715	5.12389	12.3986	15.3939	10.2069
NFATC4	3.95073	4.54925	3.09809	3.05785	6.52497	7.62361	6.44067	7.97824	7.1747	4.1847	2.78351	5.64436	4.7914	3.82969	5.84572	6.82306	4.43409	6.61571	5.02635	5.0539	4.68446	4.79084	6.37379	6.728	4.69553	6.39482	9.15079	4.96189	8.95998	6.11592	4.20998	4.01825	5.69971	6.51486	6.935	4.05296	3.90893	4.74627	3.51951	5.398	5.40016	5.56701	9.36891	5.10739	4.75489	7.5521	4.36314	5.45093	4.60704	3.01552	6.03727	4.41085	5.75957	6.46615	2.96268	4.46434	5.047	5.35423	6.59435	4.1847	4.21901	4.60306	6.03727	6.39482	4.07781	4.90129	7.29248	4.49646	3.39309	4.88198	5.36627	6.24235	5.1423	5.51439	6.80734	7.31306	6.47735	11.099	6.29633	5.36581	6.58917	4.49412	6.34116	6.24362	5.06755	7.83558	5.75235	5.81997	6.39409	7.56144	7.34572	6.88254	8.26207	9.23214	7.58247	8.34957	8.43161	8.24779	5.68325	6.41878	6.83932	6.26867	5.94188	6.9243
FGF9	4.53819	4.95215	4.61691	4.03486	4.61862	5.65714	4.3476	5.15392	5.20008	5.21301	4.84637	3.59627	5.19614	3.28825	7.11266	5.40936	4.50565	6.43845	3.80926	5.18808	5.83557	4.08967	4.6196	4.80942	4.69553	5.43741	6.39482	4.96189	5.77376	3.16366	3.69504	3.04527	4.47999	4.10557	6.03727	3.41043	1.77021	5.58199	5.34786	5.09619	5.32009	6.03727	9.36891	6.8988	6.89608	6.02684	7.13976	6.63231	5.89447	5.37547	4.21901	6.09082	5.30228	5.58434	2.96268	3.29418	3.27063	3.655	5.29356	4.1847	6.03727	3.3362	6.03727	6.39482	3.70047	4.51952	4.69923	3.10034	6.54318	2.93041	2.10775	5.37605	4.55521	4.27264	3.03571	8.59307	8.09274	6.26148	8.02656	6.8962	8.62825	5.93003	7.33151	6.97773	7.25151	7.82575	5.86266	5.54498	6.26968	7.59502	9.69273	8.76432	6.63231	8.05744	5.36767	6.8562	7.10903	7.40066	6.59611	7.70975	6.56651	6.39456	6.59502	6.94985
ADH6	4.68028	4.77189	3.25489	8.26207	3.97362	4.63793	5.01186	7.63001	5.09165	7.28599	7.86406	6.34848	4.5235	4.20715	5.27799	6.5247	5.1642	8.57443	3.80926	6.34135	7.42436	6.09073	5.30652	6.70103	3.7693	5.89671	6.39482	4.96189	4.37569	4.17447	4.62904	4.87375	5.91138	4.28405	7.52081	3.08427	4.38564	2.90378	2.76635	5.09619	6.53658	5.25575	8.63915	7.78856	9.26398	7.39315	7.77134	5.77376	8.153	6.92784	3.67286	6.6279	5.67294	6.18732	2.96268	3.73548	2.95299	2.67921	3.78746	4.1847	5.25575	2.387	7.96623	8.43802	3.74854	4.90129	8.18184	5.85398	3.31409	17.5748	16.5923	12.8216	17.4119	22.0086	27.6005	7.25359	5.55815	7.25151	5.76157	6.91539	5.27088	7.72437	5.81438	6.47181	4.73776	7.75131	6.14957	6.65167	7.7335	6.11977	9.69273	7.89899	6.26148	7.78638	7.92147	8.96303	8.27222	8.57081	5.63307	6.05989	6.76013	6.37785	6.34453	7.12886
DAB2	3.643	3.56685	5.9071	7.85706	4.15498	8.26759	4.41882	8.16841	3.55818	5.02635	7.96623	6.26148	4.5235	7.06278	3.90684	6.09103	5.91346	6.31006	6.7904	4.93071	4.79612	5.36325	4.6196	4.86579	8.43888	5.89671	11.134	5.69971	5.02635	9.46742	4.77397	4.35768	7.80012	3.89647	10.5115	2.35064	2.8056	6.65015	3.90779	9.62249	6.7724	6.935	7.52081	4.79905	4.9719	7.5972	5.64887	7.0251	7.37326	4.77928	6.68668	9.10425	8.77661	8.3344	5.15832	4.14201	4.39367	7.44219	6.59435	4.37569	11.3994	8.87964	6.935	6.39482	8.49478	6.76245	9.27793	8.22297	9.94228	4.3808	5.19693	5.53886	5.02486	4.84503	4.30869	7.33613	7.35024	7.96623	7.79084	6.46828	6.63535	5.59847	6.04571	9.65378	7.53987	6.06057	6.83809	9.44652	8.88942	6.74358	10.5115	7.71635	5.02635	8.71345	7.47856	9.29651	8.40703	7.95645	6.7521	10.0763	6.61283	9.09174	9.47821	9.05084
CARD11	5.32403	4.00185	3.55877	4.03486	5.02171	3.95337	6.21774	4.75247	3.35923	4.92154	5.42031	4.34398	6.85634	8.61486	3.6884	5.97977	9.20572	5.88867	8.95998	5.64691	6.52666	6.10824	6.9122	6.135	6.63299	7.50215	7.34572	8.52835	7.19255	6.47813	5.77599	7.22167	5.58086	5.74732	6.03727	6.3127	4.56731	7.98765	5.92311	10.9116	4.54396	7.96623	7.52081	4.74488	3.48314	6.10832	4.28564	10.1603	8.0259	5.62081	6.935	6.57131	6.61932	5.63879	3.40322	2.99863	3.89649	4.43114	3.49245	2.92438	5.56701	3.25853	6.03727	6.39482	4.66262	3.628	7.12271	5.82109	8.04651	3.504	5.21139	4.51288	3.91469	4.03374	5.62485	6.5387	7.47207	9.92377	7.87022	7.09227	6.86705	6.07138	8.28919	6.37412	5.95984	5.19991	6.828	7.02613	7.84572	7.50664	7.34572	7.91776	7.19255	6.79683	6.82907	9.1364	8.95526	7.24227	9.09073	9.86057	8.35246	6.77183	7.30744	6.70534
NDUFA1	25.3791	35.4119	40.2529	29.9887	36.2386	39.299	33.4391	33.8248	40.0925	22.198	20.2923	28.7958	37.0276	34.7915	36.9076	18.4865	19.6984	20.2031	27.0929	24.1057	33.4195	28.4734	31.1945	30.2525	39.9577	31.5258	35.5265	50.6544	31.0096	26.2061	36.5604	30.7698	35.1422	38.7057	38.4661	41.0661	28.7305	36.9144	30.446	12.0853	23.435	38.1534	12.3624	22.8262	24.5938	18.0694	24.5554	16.0887	15.1622	35.0168	32.6414	35.3654	33.3962	37.1752	24.2558	33.5399	25.8345	32.3228	21.7879	35.8911	32.4411	35.0144	19.593	22.9857	42.8125	45.3644	12.697	16.8041	12.9391	56.2252	60.0337	56.9831	44.4218	47.3663	53.1325	18.8705	35.9592	12.8215	32.7495	35.9316	38.7654	17.6901	34.2888	21.3385	26.9118	24.6793	26.3176	23.8454	24.243	36.5613	10.1351	18.7318	12.1046	18.9349	16.838	14.964	18.7065	19.7135	28.9028	22.3495	23.5194	27.902	28.1357	28.5624
DUSP10	5.98818	8.35963	7.22795	3.23895	6.96946	5.52544	7.01157	6.14016	6.1157	15.0416	15.6083	8.84507	5.19614	4.20715	6.42188	6.06577	6.80781	5.92502	5.45093	7.26125	4.31957	6.7706	7.002	6.90783	6.38978	8.43802	12.0745	5.69971	4.37569	5.63954	3.49945	6.23571	4.13103	4.98808	6.03727	5.62818	3.73831	3.45944	4.26883	5.85398	9.43382	6.39482	8.63915	8.34476	7.62932	11.1493	5.9615	8.26207	13.0206	6.54049	4.21901	8.04946	8.82195	8.55153	2.85659	4.17597	3.89649	3.82181	3.49245	3.95073	4.21901	10.8719	6.03727	7.34572	12.1502	9.03903	4.69923	4.43649	3.94827	5.39527	6.80194	5.81256	5.28388	6.04895	5.16703	6.92595	9.21657	5.77376	8.15258	9.01928	7.92597	6.20068	8.40927	9.13923	5.36767	5.69446	6.30874	9.0379	9.24535	8.3455	8.43802	7.93385	11.1617	7.40469	5.25575	8.34214	8.19792	7.51427	5.52096	5.76283	5.92361	9.2727	8.35516	9.43341
G6PD	6.49401	4.74508	3.89723	5.77376	6.45741	5.99218	7.05851	6.46727	5.84877	4.53819	3.08292	4.43649	6.85634	4.70539	4.86688	4.72906	5.70171	5.3501	4.57539	5.09824	6.46328	6.83742	3.501	6.55249	6.19579	5.43741	6.39482	6.18118	8.75138	6.47813	5.80863	7.93344	6.95225	6.39422	7.52081	5.22183	7.64265	5.37732	7.65262	12.697	7.55844	6.935	13.4066	7.46563	9.03652	7.63729	9.09442	6.63231	8.01235	6.1748	6.39482	6.03466	6.61579	6.37815	8.37026	7.49746	5.79748	8.9895	6.80082	5.52175	5.56701	5.127	10.7621	8.43802	5.08505	3.71448	6.34848	5.09619	7.58984	7.60687	5.75641	6.8007	7.33151	6.08976	4.25343	5.90366	9.13621	7.28029	6.58189	6.79032	9.0954	5.93003	7.8932	8.17711	8.283	5.5571	7.16599	7.65457	7.10964	8.3325	7.34572	7.93226	6.63231	5.85897	6.82907	9.20624	5.67372	8.65134	7.33304	8.85618	8.03449	6.66059	8.17843	7.16101
ANGPT2	3.95073	5.72652	3.94786	4.90933	3.58199	5.09505	5.11312	4.04094	4.43254	3.35923	5.36767	4.87375	3.6312	6.66788	4.86688	7.56315	9.37497	6.79477	13.9045	5.7679	3.85004	5.91351	8.2349	5.79156	5.84937	5.13339	6.39482	5.69971	4.37569	4.79521	3.15958	5.23412	3.13074	4.17392	10.9912	1.82967	1.87505	2.84323	2.73087	4.09092	4.72229	4.84637	7.52081	5.28454	5.00259	5.38055	4.94101	7.15214	4.9227	4.95677	5.25575	5.4894	5.18417	5.74998	6.03251	3.52662	8.01172	4.60495	4.35065	3.17141	4.84637	2.67811	6.03727	10.5115	2.53206	4.26682	4.09092	5.64436	3.59404	4.87428	4.79081	7.21484	7.34354	5.29869	4.90132	7.51099	7.46363	11.1617	8.23675	7.75712	7.08157	7.54454	7.08657	6.05142	8.13587	7.04239	5.32647	6.46049	6.47707	8.10436	6.39482	7.10447	6.26148	7.98413	11.0095	7.61332	8.77495	7.81521	5.70137	5.38778	5.61606	6.32322	7.07416	6.55547
PTCRA	8.05445	7.64401	7.1587	5.61978	9.46711	6.91505	9.96418	7.78077	6.84856	5.48481	6.65246	9.01885	16.2729	11.1704	13.2687	10.3659	7.73078	9.18201	7.5921	9.39619	9.01635	9.65561	10.503	8.62415	4.51883	5.19186	10.1159	11.3599	9.39444	5.40978	5.77703	10.4604	7.1676	4.40853	10.9704	5.90219	3.74346	8.01949	6.02781	4.48702	4.33851	7.66645	7.52081	5.93851	7.68042	5.24667	8.48145	7.67858	9.12719	5.65574	4.62751	5.91005	5.32955	5.55188	13.1006	10.1101	12.4681	11.0373	14.3435	7.31796	5.31562	10.1972	9.58357	10.1511	6.15998	11.8674	22.8823	23.1459	18.7864	11.1601	10.473	10.7022	11.5708	10.5858	10.8958	10.5952	15.0832	9.25323	12.4209	13.2776	14.1673	9.02768	13.1502	9.86273	8.59316	9.3799	8.42626	8.82856	10.2542	11.2338	11.134	8.49244	10.546	9.32628	6.51865	12.1568	7.5673	8.42564	9.13103	12.424	10.2856	9.77059	9.04325	9.27737
COL6A6	5.45093	6.06567	8.88308	9.4373	5.61961	13.4156	4.83835	4.79143	7.57572	2.54582	4.84637	5.91138	5.96879	3.66253	5.59057	7.96115	8.3798	6.80672	7.80012	6.65571	7.70008	5.9202	6.6105	5.09047	3.55855	5.43741	6.39482	4.96189	4.74531	6.86179	4.49586	7.38722	3.59627	4.07219	17.8352	6.06436	4.01473	4.00643	5.78521	6.34848	4.4309	7.96623	7.52081	6.18885	6.8041	6.09593	5.32197	8.3298	4.31408	3.979	6.03727	5.69851	6.09428	5.52446	3.90928	3.9937	5.44595	5.1794	4.01177	4.53819	6.935	4.60306	9.56843	6.39482	2.766	2.39359	5.398	4.53097	4.28179	7.84621	7.66126	8.76382	6.20436	7.66133	7.58218	7.33613	8.28319	8.63915	8.35842	8.1923	6.09384	5.59847	6.99002	7.57857	6.60092	6.92265	6.77293	7.20921	7.03312	7.79769	9.15079	8.11096	7.19255	7.37098	7.34572	8.67881	9.6431	8.80933	6.73275	6.55547	6.93916	7.07642	7.20575	7.31351
NDUFS7	9.69273	13.8477	7.17532	8.95998	12.4706	8.75723	10.3686	15.7574	13.1901	7.61852	8.26637	7.80012	10.259	7.56115	7.43728	8.11082	8.39834	8.9668	8.63915	10.3997	8.84507	11.29	5.93496	9.34443	9.81966	11.7934	12.0745	14.5391	8.90964	10.5886	13.7485	8.94571	14.8487	14.9334	15.1649	13.6632	11.6742	9.47809	11.7864	14.8956	6.40308	9.69273	11.6711	8.1382	6.10877	12.1206	8.34975	8.15611	5.56489	9.52849	9.56843	14.375	15.4499	13.9316	8.63234	16.9202	16.7376	17.1601	13.6138	16.1154	24.5858	15.3621	12.3624	9.15079	16.5544	11.1158	18.708	12.2218	14.1681	24.9724	23.1805	18.1232	25.1868	17.1319	22.7264	9.35668	14.3151	12.1929	12.1037	11.019	13.7524	13.1685	15.2054	12.3328	13.6043	13.1059	12.7001	13.063	12.3667	13.948	15.4002	10.9159	7.61852	13.4091	10.4524	11.6761	10.9646	13.9813	11.2603	10.9737	12.5133	13.8924	12.865	13.8539
NRDE2	9.15079	9.47109	6.73445	3.51255	8.69418	4.63793	9.72841	8.81869	5.52175	4.1847	6.31281	3.21548	8.0636	8.61486	7.99993	9.77018	8.09762	11.0166	9.36891	5.8561	8.15611	9.40777	8.72261	7.44676	5.52231	5.43741	6.935	8.84507	4.74531	5.75964	11.8891	12.5484	9.71685	10.3618	9.36891	9.95716	8.20045	8.29806	9.1401	3.56135	10.7978	14.503	8.63915	9.84026	9.0026	10.3006	8.36518	7.80012	10.8977	7.09298	10.0051	7.59325	8.03663	6.96463	7.35819	8.30778	5.75034	6.56882	8.21479	5.02635	5.25575	4.83854	7.96623	10.1351	5.33391	3.71448	6.34848	5.85398	3.89763	10.4019	11.2893	10.6672	9.90701	9.12556	9.7769	6.48553	6.87389	6.26148	8.15966	7.17501	8.5756	8.87297	8.28407	6.83702	8.77856	9.50588	8.96962	7.7371	8.04813	9.51273	8.43802	7.2277	7.80012	9.7542	7.92147	9.33007	9.43924	10.7192	9.98858	6.10413	8.12001	8.13364	7.99883	7.47528
LRP5	5.84877	3.47286	3.72119	4.27382	4.23651	5.57073	2.62276	2.92879	2.98666	4.43254	4.84637	5.73191	5.19614	4.83274	6.96435	5.47404	6.68902	7.35308	4.37569	5.46292	3.76041	6.06953	7.1689	6.23047	7.1465	5.43741	7.34572	10.7621	5.02635	7.44142	4.95939	6.23571	7.80012	5.52123	8.63915	8.17238	5.63439	5.96784	4.9313	8.07691	13.0455	5.56701	8.63915	11.4612	12.2989	12.847	13.185	4.03486	9.91631	4.31512	7.52081	9.57938	6.53394	7.12504	6.92954	6.41616	9.26075	6.70231	6.96293	7.61852	7.96623	8.21517	6.03727	9.69273	7.21787	6.97419	8.87297	5.32877	10.2859	9.27583	8.59325	6.84269	7.72208	10.2317	9.81706	5.03227	5.78012	5.45093	5.70026	6.0545	5.57237	7.38722	6.43372	8.95795	6.42125	8.7565	7.28982	8.38052	8.09032	5.23487	9.15079	12.9006	7.19255	13.0906	10.2768	8.98679	9.80807	12.1233	6.53851	8.30663	7.27534	9.35954	8.59779	8.23176
TNFRSF1A	14.5796	14.4673	15.4285	12.5747	11.2829	17.8755	13.5057	12.2803	9.87927	9.29273	8.87759	11.4278	6.32229	11.3502	15.8599	8.55921	7.85982	6.90295	9.31627	9.37569	4.96189	8.69814	14.1539	7.9567	7.44191	9.15079	5.56701	10.7621	11.2532	14.3499	10.3401	9.18784	10.0211	9.75165	15.1649	12.6119	8.02946	9.97816	10.4966	13.2764	16.7622	9.92377	8.63915	14.3384	13.2565	13.0537	15.4125	12.1491	15.1648	11.5936	5.56701	10.4811	10.5713	10.5955	13.62	11.6654	12.8561	11.5231	12.5534	12.2618	10.5115	11.4041	9.92377	13.87	13.0925	6.38435	14.7045	11.3994	16.3021	12.7029	13.0065	17.1069	8.1623	10.1696	11.2249	8.33219	7.27529	13.6921	6.16401	6.491	6.79459	14.8355	6.12283	9.214	9.03343	9.34391	9.04273	10.0157	9.21874	6.60962	14.3043	12.1061	7.80012	9.06145	11.3354	9.2113	10.0288	11.0138	9.38593	8.94302	11.2492	9.3519	9.87308	10.8387
TRAF1	4.63484	7.15586	4.98631	6.26148	8.06724	5.02971	7.35884	6.97416	4.27382	6.63231	6.16584	6.12115	4.5235	3.66253	4.86688	7.50835	7.37746	6.08874	5.02635	6.01855	5.83557	5.45899	4.6196	6.55367	3.55855	6.77355	7.34572	4.96189	3.80926	3.63409	3.72958	7.41053	4.47999	4.14367	6.935	4.40626	3.87097	2.9415	4.75472	4.09092	4.03337	4.84637	7.52081	4.96809	6.21642	5.07971	5.16651	5.45093	4.92774	5.69383	9.03343	4.81978	5.95698	4.71505	2.96268	5.03684	5.42883	5.53158	4.99758	3.85875	4.84637	2.36382	6.03727	8.43802	2.40794	3.71448	7.90849	4.9137	9.88642	4.70717	5.89391	5.40375	5.344	5.48921	4.50533	3.63824	8.85197	6.26148	8.68118	7.55003	5.27088	6.28123	6.72731	7.83853	5.43132	5.07136	6.37837	6.88012	6.03153	6.00694	5.56701	7.59593	6.935	6.74508	8.98268	8.03295	7.03328	8.36426	6.84196	9.60428	4.39658	6.5103	6.45723	6.58062
PRR5	5.07399	5.65015	5.14098	3.09268	4.29663	4.04394	4.66987	5.32197	5.43571	5.82848	3.53465	4.47854	5.76417	3.21356	6.77862	6.48668	5.42808	5.13202	4.17809	4.77911	7.15628	3.54344	5.04931	5.46502	5.69337	5.19186	10.1159	4.96189	4.79937	4.56278	1.93367	5.34391	3.13074	2.9036	6.03727	3.77911	3.68307	5.43399	3.20275	5.65329	4.73052	7.66645	10.8469	4.49749	5.99762	5.43421	3.72351	5.53721	5.26829	2.62516	3.67286	5.96441	6.1339	4.61858	3.60478	3.42121	2.16123	2.88063	4.38495	2.21627	5.31562	2.78666	6.03727	6.39482	2.72512	4.15303	4.09092	3.77227	2.87963	5.39388	3.38337	4.82263	1.93295	2.99397	5.80541	6.56689	6.57854	5.32403	6.20781	5.25611	5.94542	5.89036	6.26266	5.94265	6.8204	4.96193	4.71447	6.859	7.1816	5.21125	7.014	4.28221	10.0178	4.62306	8.46201	4.21453	6.38907	5.18542	6.32171	6.445	5.46548	5.92669	6.51999	6.73553
TAB1	8.04434	7.04222	5.56298	4.27382	7.46617	8.96597	8.19759	10.3504	5.69464	5.98818	6.03727	5.28544	5.96879	7.38512	3.90684	7.83046	8.7752	7.93845	6.03727	8.64469	5.38103	7.92782	7.77447	8.57601	11.0446	6.77355	8.63915	8.63915	7.52081	12.1631	7.08948	9.82741	7.36399	9.72192	6.935	6.57419	7.01893	8.31475	7.18415	8.75918	5.82822	7.96623	8.63915	6.89892	6.05535	5.27656	7.2024	5.02635	5.5772	9.14135	9.36891	8.32733	8.70024	6.58574	4.97362	7.83266	5.00596	7.09175	6.0807	5.21301	7.68097	8.15932	6.935	6.39482	8.30675	4.11403	4.69923	5.85398	3.12879	5.53107	7.22086	5.73802	6.99775	7.71938	6.711	6.12291	8.92949	7.96623	8.77963	9.00188	9.18042	10.5709	10.1062	8.16394	9.96478	8.40019	7.92309	8.25107	8.70672	8.17364	13.0945	7.91803	7.19255	7.17673	6.54725	5.62097	7.84552	7.24072	8.19125	6.38272	7.39024	9.46709	8.31907	7.89927
CR2	6.49401	4.40019	3.16911	5.32403	6.11353	6.26566	5.56505	3.66357	4.63484	7.19255	5.69971	2.5812	5.50387	5.80473	6.96435	5.17467	6.59736	5.25914	7.19255	5.08782	4.68446	6.50165	6.24089	5.87016	4.97362	6.24594	6.39482	4.96189	3.80926	4.17447	2.69322	2.12812	3.13074	3.46409	9.15079	3.28015	4.44658	2.26955	5.194	8.87297	5.98375	5.56701	7.52081	7.16943	4.34617	6.67513	5.85011	6.7904	7.57283	5.69383	5.56701	6.48148	6.15586	6.19253	3.94133	4.57313	3.67863	4.30562	4.99758	3.85875	4.21901	4.02984	6.03727	6.39482	2.07588	2.74951	4.09092	5.32877	6.03352	3.82555	5.38081	4.14848	4.08971	5.26592	4.27746	5.55974	6.76583	10.5115	9.56521	9.82945	9.36889	7.38722	7.83333	6.66071	6.48367	6.65544	5.89942	6.6353	7.69851	8.86729	7.34572	6.3834	10.2923	6.20043	6.03727	6.96545	6.946	6.7258	5.47779	8.44861	6.60258	7.10836	7.28146	6.13674
KDM5C	5.52175	6.5344	6.25694	6.63231	8.13668	9.79432	6.26313	5.99721	8.71214	7.61852	9.4373	7.96623	7.66832	7.49967	10.2778	6.16191	6.48595	5.44304	6.26148	6.21223	3.76041	6.42899	5.54871	7.43103	4.69553	7.50215	9.69273	10.1603	7.52081	5.20027	8.62976	7.88887	7.36399	10.9733	8.63915	8.21281	6.41302	8.53635	7.50534	5.85398	8.25166	13.2018	9.92377	10.0868	6.36202	7.43879	6.33214	6.41073	8.48687	11.0072	9.03343	7.84451	9.39729	8.89501	9.23324	7.5408	5.75547	7.85459	8.16864	8.26207	9.15079	8.26532	9.15079	8.43802	8.40635	10.0019	6.20068	5.398	5.14296	12.5583	11.0615	12.1436	8.91089	13.2607	12.7856	7.89113	8.17155	7.85706	9.09007	8.21559	9.71137	8.18184	8.98027	8.96038	9.68515	8.37605	10.6564	8.66607	8.74951	9.3391	7.34572	8.69578	6.63231	6.0394	10.6536	7.96894	7.44196	9.92377	9.74663	5.91881	7.25591	8.34217	8.30938	7.67913
PMS2	5.21301	4.59692	4.50943	4.21901	6.24018	4.1875	4.73433	6.94546	9.78778	7.61852	7.86406	6.07138	7.2624	7.8992	8.36505	9.26263	8.65494	8.97129	8.26207	11.0907	6.70331	7.79307	8.2349	9.594	6.19579	5.43741	7.34572	4.96189	6.26148	5.81612	4.92345	5.4285	5.45093	4.24087	7.96623	3.33103	5.46333	6.29813	5.3917	7.72437	5.15857	6.39482	8.63915	5.60689	7.17296	5.40233	6.48601	5.77376	6.21202	5.48995	8.15611	6.9102	5.71235	5.9581	4.32979	4.84836	5.12529	5.99534	4.01177	3.95073	5.56701	4.50708	6.935	7.96623	3.95175	3.71448	6.48367	6.12115	5.33395	5.37125	5.52996	7.03213	5.03507	6.19968	5.35937	8.50963	9.21111	7.80012	8.75411	8.75073	9.10455	6.63231	8.92981	7.32155	7.58247	8.06768	6.33173	7.83929	7.30434	8.42309	6.39482	7.57709	10.0527	8.75709	7.14075	6.15555	8.46324	7.96355	7.01394	7.62809	6.75885	7.61948	7.82662	7.39462
GNAS	201.834	216.753	372.715	247.26	284.564	225.393	288.65	319.712	399.721	162.79	187.769	191.963	830.63	673.401	769.72	144.705	145.035	153.887	161.048	167.336	286.505	317.03	411.808	376.118	378.751	421.846	364.676	1159.08	1063.51	632.616	995.062	662.732	674.1	938.753	444.357	825.578	973.404	834.812	848.15	76.0264	158.636	868.552	94.1713	179.447	203.317	137.038	197.912	74.3547	169.15	840.784	682.144	219.573	210.167	234.352	862.782	1497.39	680.876	1174.83	1080.42	1572.87	235.418	326.021	556.056	687.809	328.023	295.239	144.362	169.226	130.303	4614.29	4432.32	3395.94	2136.78	3459.38	4927.4	87.1078	144.711	66.2899	112.955	104.549	122.858	65.6289	135.155	102.295	589.29	464.931	486.928	109.364	101.939	136.142	70.736	166.701	65.4878	144.081	162.593	106.631	168.403	198.881	547.012	387.187	533.504	179.361	161.901	185.185
SPRED1	3.85875	7.35707	5.80217	9.02539	8.9466	4.1875	7.64755	9.33032	5.39319	7.28599	5.95984	7.77206	8.72305	3.66253	6.71497	8.22406	9.08517	9.80235	10.2345	6.30141	11.8289	6.89513	14.3378	9.01756	9.21854	11.7934	8.82312	6.18118	7.19255	8.93807	6.44108	4.82642	12.3624	5.7298	9.15079	5.81409	5.2677	6.66119	5.06741	8.55526	7.14268	8.63915	14.2006	8.07001	6.87127	6.13583	8.44957	8.72386	6.45506	5.82955	10.5549	6.95225	7.49653	6.9362	7.17544	5.7709	7.49031	4.86788	4.01177	3.35923	4.84637	5.35622	7.96623	7.34572	7.00451	3.93447	6.20068	7.12271	9.58627	5.11483	5.59945	4.60614	5.92827	6.08659	4.6464	7.09103	7.13598	4.74531	6.79341	7.958	7.01599	7.72437	5.87102	8.23644	4.47286	7.95344	7.01281	7.89213	7.06916	6.87937	7.96623	9.41952	6.63231	9.6062	8.50719	9.12098	9.3132	7.60728	5.88653	4.4655	7.43984	7.50709	7.04733	7.3871
ENTPD1	3.85875	4.07422	4.70751	6.1157	3.95121	6.84454	6.24103	4.32224	3.76891	6.26148	4.1649	6.63822	5.96879	5.80473	4.48778	6.73027	5.97144	7.91424	8.63915	6.93779	11.1089	6.52471	4.6196	6.03299	6.47856	7.50215	5.56701	7.52081	4.37569	6.47813	4.08216	5.11226	4.74531	3.39714	8.63915	3.68934	3.8395	5.03987	2.73087	5.09619	5.30095	6.39482	11.6711	6.03899	5.43608	6.07625	3.28178	8.75138	2.92327	6.90606	4.21901	6.45637	5.63579	5.85748	3.85914	4.93719	5.26401	4.7342	5.29356	2.54582	5.25575	3.64443	6.03727	7.34572	2.28048	2.98177	4.69923	5.09619	5.19339	4.70717	3.44515	5.02655	4.2004	5.02496	5.28548	5.24889	6.0685	5.95454	7.04517	6.5188	6.94415	8.68796	6.9669	6.79166	6.2263	6.41629	6.56717	6.69745	7.45676	6.80252	9.92377	6.76439	5.02635	6.93663	4.94957	8.03885	6.80412	5.71569	5.41643	6.54231	7.01384	6.56305	6.40242	6.03714
NDUFB7	63.5796	74.8826	66.2771	62.3984	71.2097	54.7476	66.404	70.1885	102.051	72.6474	62.3135	55.5598	59.173	73.6444	50.6034	52.6156	48.5713	60.0944	68.648	53.5625	63.8718	65.4958	56.9441	60.41	103.172	92.3648	92.5746	74.0189	62.5359	62.6796	75.3527	86.5433	65.6045	71.3763	64.9531	71.1554	70.3134	63.8991	69.3931	38.0575	41.9794	51.9845	26.2703	44.7312	43.2547	39.8554	45.2359	34.6044	39.0771	54.0885	44.9424	54.5015	54.134	53.3901	42.1923	70.2631	48.086	57.1764	47.0237	61.8074	80.1843	75.1158	45.4543	54.1021	78.5056	65.7509	26.7571	31.5862	36.3423	81.3467	87.0901	41.9431	69.4453	75.5829	87.9498	34.9312	49.2115	29.5852	48.8297	54.5476	52.0094	23.6403	57.5508	58.0414	55.6515	51.1434	48.1736	57.1117	54.8157	57.6247	25.1984	42.4311	25.5623	42.1832	52.1557	42.7771	48.0901	47.4875	45.3564	41.5277	45.0484	56.6299	54.0574	55.2185
NUF2	4.80696	4.68956	6.34153	3.89038	4.0516	3.86133	5.60383	7.3751	4.27382	7.45966	6.18118	4.24285	5.50387	5.68369	3.6884	6.19791	3.69491	6.12632	3.80926	5.65601	4.51672	5.58559	4.6196	4.92795	4.0877	6.77355	6.935	4.96189	5.02635	3.94106	3.14183	3.70526	5.58086	2.61448	6.03727	3.21176	3.54043	2.7998	4.46365	7.72437	7.03417	9.36891	7.52081	5.29615	6.64915	6.60786	5.83719	4.63484	4.31408	4.07385	3.67286	5.79545	5.93845	5.91886	3.13814	3.07361	4.07433	3.52412	6.59435	2.92438	4.21901	3.30381	6.03727	6.39482	2.97052	2.98177	5.398	5.52667	5.18512	2.964	1.7692	1.75091	2.55537	3.07932	2.91961	6.2533	7.90136	7.34572	8.79681	8.99475	7.87508	9.49063	7.41038	6.28174	4.27763	6.07911	5.45033	6.26423	6.62042	7.69545	6.935	7.50532	6.935	6.6233	5.13339	7.65197	6.51423	7.13243	5.93734	6.10413	6.19018	6.63592	6.84507	6.46452
NASP	7.52081	12.887	12.2359	7.41775	9.56504	9.84966	12.3719	14.8711	14.4901	7.45966	9.20728	9.62249	11.7845	8.38783	7.2822	11.58	13.441	11.0605	5.91138	12.0359	13.0533	10.8431	10.2585	10.3072	12.3329	7.1747	10.5115	8.15611	9.03343	8.72998	9.97871	9.6367	6.54725	12.143	10.5115	10.45	7.74194	13.0186	8.41205	8.75918	15.5519	13.6921	8.63915	11.4114	13.5682	11.5204	12.4328	8.63915	7.80195	7.24403	9.56843	9.85168	12.298	9.44029	7.18688	8.70882	8.14866	7.82582	9.43631	7.28599	10.1351	12.662	10.5115	9.15079	11.304	12.0136	9.08447	8.24891	8.74594	10.2535	9.27686	10.6049	10.2993	8.03549	8.53703	7.08472	8.13219	7.19255	7.1122	10.9366	9.5462	8.87297	8.18289	10.9608	8.1861	10.374	9.32101	11.3021	11.2363	8.14576	7.96623	10.2008	6.63231	8.66885	10.2345	7.45032	10.0763	8.01712	10.2567	6.4453	9.38828	10.5716	12.0844	11.5316
TICAM1	6.03727	9.20682	8.21438	5.74132	6.87975	5.77762	7.88981	8.38639	10.0076	8.5689	7.25151	4.43649	5.01008	5.48017	4.48778	5.06303	4.89339	5.33023	4.57539	5.33326	6.70331	5.17581	4.6196	4.28691	5.84937	5.89671	5.56701	7.86406	7.19255	4.52709	4.79963	4.01825	3.13074	5.47542	7.96623	5.54219	7.03639	5.58835	5.94758	6.34848	7.79724	7.68097	8.63915	6.44075	7.31432	7.77136	8.37132	8.26207	6.25909	5.69383	4.21901	6.44894	5.35807	6.0448	3.90928	4.81425	5.37611	4.88981	4.01177	4.43254	7.96623	6.19066	10.7621	8.43802	5.4919	6.44695	4.69923	5.44225	5.75202	7.81618	7.77116	9.05336	9.36613	7.56096	8.94102	5.51454	5.06804	4.37569	6.15146	6.80776	6.10777	8.26207	5.26682	7.24757	5.17842	9.04022	7.18489	7.41053	7.08716	5.24209	6.39482	7.21417	6.26148	8.77592	6.935	7.93614	9.68538	10.2463	6.77213	4.13622	6.36554	6.61047	7.67088	7.36107
PRKAR1B	8.63915	6.92073	7.70328	8.82312	8.743	7.35063	9.32883	6.70744	8.70221	5.32403	6.75225	7.14042	10.3923	7.45753	7.95499	9.47405	9.12431	9.92142	8.95998	9.89254	12.98	10.2399	10.2008	8.45165	6.47856	5.89671	9.92377	10.7621	16.103	10.2671	14.21	11.0038	9.71685	11.7082	6.03727	9.57011	13.8809	11.1339	9.83043	3.56135	8.20823	5.56701	8.63915	6.23284	7.12645	5.12452	6.6751	5.32403	5.09235	10.8391	8.82312	6.60624	7.44384	7.27084	10.8933	14.6562	8.45567	14.547	5.53516	10.7138	7.34572	4.9695	9.36891	8.43802	4.65499	6.15574	8.87297	10.7016	8.70456	7.05514	9.42227	6.9899	4.75887	7.07087	6.76988	8.44796	11.4988	10.2923	9.42595	10.3697	11.3882	10.1924	9.02302	7.51441	8.70997	10.842	11.3298	8.03723	8.55925	10.9744	5.56701	6.62641	7.19255	10.0182	9.69273	7.62111	9.2256	6.2489	11.0574	6.79892	10.7902	7.3181	8.07916	7.93697
MCM4	6.63231	7.09363	7.2845	4.03486	6.27185	5.32759	6.59615	5.48171	8.06972	6.1157	8.22297	4.24285	8.23532	4.94794	8.86046	7.58427	6.53329	7.62343	9.92377	6.66799	5.62661	8.242	11.7839	6.27578	9.99724	6.24594	6.39482	7.52081	5.02635	4.52709	4.0036	3.87437	6.26148	5.22107	9.15079	4.50009	6.23024	4.77309	3.68014	5.398	16.9492	5.25575	14.8487	13.2512	18.4028	12.1271	18.9934	5.02635	7.86711	6.69639	5.56701	6.54654	6.97597	4.76313	6.56273	9.14582	7.94099	7.70628	10.9283	5.67415	14.8487	4.0072	7.96623	7.96623	4.12014	6.72446	9.62249	9.70783	9.98608	8.63564	8.75114	6.74651	7.82938	7.97579	9.18766	7.27648	10.1298	8.75138	10.2421	10.9974	9.26419	6.97419	10.1382	7.31897	6.03727	7.72539	6.41732	6.44854	7.16397	8.20977	7.34572	8.19957	8.26207	7.37852	4.30885	9.5751	8.12845	7.60322	5.8555	6.26934	6.87348	7.06431	7.02266	6.61957
ZBTB16	6.87861	4.33989	4.87022	7.61852	6.46823	5.52544	5.23676	5.04645	3.35923	16.5327	10.0448	7.66555	10.9731	11.4504	11.0377	19.2461	15.0947	14.4832	8.3298	15.8585	14.3526	17.5917	21.1782	19.2342	19.3093	14.503	9.92377	17.0567	10.3767	18.6166	19.3837	15.3047	14.8487	15.5452	20.7534	19.0319	21.4879	19.6744	16.986	9.03343	5.57383	30.1767	9.92377	7.09821	6.62824	8.67747	5.40388	8.04434	6.02959	23.6065	24.0731	33.5653	28.1421	27.5188	13.2475	8.82276	8.78734	10.6958	7.92064	9.78778	14.4298	18.3333	9.92377	10.1351	18.9517	17.1367	5.398	6.935	9.62151	5.92845	5.63437	6.94486	5.35729	8.65093	7.04514	14.8238	14.9857	12.1929	15.8352	12.9591	15.0695	11.4638	16.0042	29.0564	17.947	18.9926	22.583	31.7276	28.7729	14.2931	15.0416	13.3599	7.19255	12.5679	11.5834	10.4184	11.7501	12.4436	18.2368	15.6983	18.3515	27.0299	21.9924	21.9157
SLC16A2	7.52081	6.74085	6.06698	5.32403	5.83027	5.52544	5.78634	2.89123	4.80696	5.32403	4.31957	7.62531	7.2624	7.49967	6.71497	4.99984	6.68732	5.51133	11.8228	7.24606	5.08016	6.01431	7.59347	5.54237	5.84937	6.39482	7.34572	4.96189	7.61852	7.59989	6.34528	3.49809	5.14616	4.64465	6.935	5.7555	6.99005	4.89488	6.18792	8.07691	2.81863	6.03727	7.52081	5.35373	5.22625	6.76185	6.03945	6.1157	3.75563	6.54049	6.54725	6.75608	6.43548	5.89471	10.9319	10.6836	13.0004	10.5039	11.2479	11.9826	10.2345	7.1695	7.96623	8.43802	6.85266	4.80205	11.708	12.4708	11.0984	9.70784	9.73749	6.86116	7.86045	10.6891	6.55103	7.35438	9.81505	9.15079	8.49224	9.92409	7.12482	10.1924	10.3585	8.6535	10.2436	6.68051	7.23286	8.50551	10.1243	8.86634	8.63915	6.84675	13.1807	7.87829	6.59504	9.17251	8.13346	6.27819	6.47916	8.35356	7.31159	7.66662	6.76833	7.4273
TFEB	4.1847	6.13061	3.90953	5.02635	5.25194	6.63674	5.17549	6.35239	7.0251	4.63484	2.78351	5.59847	9.047	12.0406	16.2892	6.86153	7.94631	8.52625	5.69971	10.6673	11.0641	9.3139	8.93052	7.5734	6.38978	9.69273	7.34572	8.84507	8.95998	20.7356	16.7275	9.62249	6.95225	13.267	7.96623	12.5396	19.3468	17.5413	14.0124	6.20068	7.81792	6.935	8.63915	6.87273	5.27149	11.3509	8.51359	7.19255	6.74967	16.2441	8.3298	4.63831	4.81603	6.00625	11.3904	17.1524	12.4578	20.4283	11.1789	18.5969	7.96623	4.64609	8.3298	8.43802	3.08083	3.23364	11.0533	6.5679	9.40024	5.49151	4.55721	6.16753	5.67457	4.96052	6.70226	4.12564	7.63657	7.19255	7.28657	7.36057	7.18856	3.60762	8.41984	7.29225	17.4299	17.7051	21.9234	7.13496	7.54943	7.59195	7.34572	6.3075	6.63231	7.19666	5.25575	6.41	4.57351	8.36659	16.7893	10.7812	13.9117	7.59416	6.95408	7.4712
GLUL	4.43254	4.48487	3.25489	4.37569	4.43118	5.45458	4.35841	3.76273	3.09758	5.21301	4.06794	5.398	4.17116	2.94007	5.27799	5.98141	6.05275	6.35257	4.37569	3.86091	8.30361	5.17096	4.02159	5.26613	5.39375	4.12078	5.56701	5.69971	7.80012	3.94106	3.93599	2.44456	3.13074	2.71845	6.935	3.33932	6.80584	2.9415	3.32273	4.69923	5.74835	6.39482	7.52081	5.09674	4.30397	6.29957	5.21717	4.74531	4.51097	3.27025	7.96623	5.0421	5.11003	4.73473	4.49058	2.96489	3.04545	3.39793	4.60831	3.17141	5.25575	2.64376	6.935	6.39482	4.44472	4.02825	5.85398	4.97754	5.11406	1.40125	2.6315	4.02253	3.04436	2.29224	2.13342	6.2533	8.13925	6.26148	9.05903	6.18314	9.25829	5.16239	6.55704	5.4186	4.09092	6.17928	5.59785	6.10671	5.62302	7.81894	5.56701	5.69825	5.45093	6.50904	3.67286	5.3474	5.84009	5.19537	7.13529	4.94021	6.59513	5.04867	6.28578	5.775
EFNA3	4.565	7.04626	5.45868	2.9191	6.36516	4.41244	7.74496	5.36385	5.24474	5.09165	7.53369	12.0503	4.31825	6.49051	7.25253	8.00606	5.48319	6.14187	8.12288	6.36876	6.53021	6.58379	7.74898	5.98997	4.62847	5.42326	6.62033	5.90071	6.77393	5.32061	2.77469	5.45198	3.7231	2.69613	6.03727	3.60953	2.78928	4.23946	2.79234	6.62842	6.96813	5.96658	8.94381	5.95501	7.0561	8.02632	6.92999	4.16628	7.88586	5.16629	9.66751	5.91612	6.04553	5.50202	7.97868	8.24439	6.93196	10.5267	9.3645	7.75613	4.21901	5.30217	7.94549	8.41606	5.48186	6.00389	7.61406	9.28789	10.8334	4.16131	5.21129	7.42386	4.97905	5.02052	3.37787	6.86171	17.1932	11.0787	15.067	18.3707	19.0869	9.04907	16.9235	7.21768	7.23894	6.08832	6.50805	7.05093	7.50216	20.8895	6.62033	5.71173	8.14408	7.09906	9.29131	6.15642	6.49768	6.96218	7.6999	9.33229	6.81858	7.87409	7.20645	6.6184
FUT8	3.85875	5.33701	4.39723	5.25575	4.23651	9.36682	5.26218	6.62142	3.46441	7.34572	5.74644	6.7904	5.19614	5.05331	6.42188	7.38069	8.98807	10.236	5.91138	7.86365	7.26955	8.22087	7.77447	10.3277	6.19579	5.89671	7.96623	5.69971	5.02635	3.63409	5.76495	5.75	4.74531	5.54153	6.03727	4.37988	4.06689	7.36548	5.26617	8.37686	7.2058	6.54725	7.52081	7.40756	8.02243	8.15829	4.55355	9.92377	9.78042	8.51955	6.39482	7.37068	7.55574	7.59062	4.32979	3.31279	5.01042	4.48871	5.22567	4.80696	8.43802	7.15904	8.63915	7.34572	7.73584	6.76245	4.69923	7.62531	4.91848	6.58198	6.95075	6.06816	6.68469	6.27717	4.28721	7.09103	8.15885	7.96623	7.42508	7.88651	8.10017	7.19255	6.25597	8.68109	10.0108	6.80908	5.72617	8.30939	8.59905	6.49091	6.39482	6.55033	6.63231	7.514	5.25575	6.43314	6.21383	8.37094	6.96488	7.23134	6.66242	8.5258	8.79302	8.59907
GRB2	12.4276	8.08939	10.0093	11.3994	9.95829	12.2396	10.3404	9.68786	11.18	6.17567	10.1603	8.95998	9.4599	17.8789	6.06282	7.62108	5.80842	10.0557	8.63915	8.60981	7.76321	6.3984	6.01742	10.3894	9.91595	8.93775	13.4066	10.3767	9.71685	10.4005	12.4714	7.44778	13.8264	10.3538	9.92377	11.5629	10.4003	12.3566	9.92349	12.697	7.98129	13.0945	8.63915	11.0301	8.16023	8.09628	8.79436	13.5045	10.0278	10.8391	8.82312	9.9303	10.6729	10.7233	7.44191	9.47038	10.6798	12.6806	7.21001	10.8406	10.9912	10.2504	6.03727	9.15079	9.75641	8.12254	6.72446	8.07691	6.64467	14.9615	13.1805	13.8152	12.571	14.5204	14.9857	9.89091	9.81168	7.75629	8.75208	9.2382	8.99527	8.37686	10.5892	9.40755	10.9912	10.3298	12.4048	9.2378	10.8345	9.09032	9.15079	13.1158	6.26148	10.9753	15.4568	13.3975	10.8608	12.5673	11.8407	7.07734	9.82923	9.58202	9.64852	10.1873
ANLN	4.07442	3.36206	4.03553	4.37569	6.01673	4.1875	6.55802	2.51696	3.09758	6.49401	3.76041	5.52667	4.7914	3.37725	3.90684	6.34317	4.14552	5.90696	5.25575	7.17713	6.18118	6.05676	7.59347	5.31096	4.84255	4.73354	6.39482	5.69971	4.74531	3.63409	4.26847	2.80806	4.13103	1.72491	7.52081	2.86264	3.92126	4.44446	2.61168	4.69923	5.69253	6.54725	8.63915	5.60042	8.61734	4.31919	7.32465	7.19255	7.05144	4.31512	4.21901	5.28102	6.37927	5.46905	2.96268	3.41651	4.17145	4.34748	4.01177	5.02635	4.84637	2.83925	6.935	6.39482	2.64106	3.42515	4.09092	5.85398	4.28179	5.07093	4.43764	4.06197	4.65222	6.43972	3.4424	7.33613	8.42929	6.03727	7.97707	7.96614	5.05672	5.16239	6.35072	6.81744	6.60092	4.43312	6.08986	7.02766	7.53193	7.45087	9.56843	7.00076	7.19255	8.53991	7.15214	9.00199	5.94419	7.79672	6.06665	6.85466	6.23104	6.33856	5.99634	5.87619
SERINC2	5.32403	6.00278	4.83313	5.77376	3.71502	3.36148	7.47931	7.16293	5.63934	6.87861	6.2263	4.34398	5.50387	2.94007	5.15511	6.88928	5.67658	5.87071	5.14616	6.29294	6.46328	5.80517	5.00982	7.4303	7.88265	8.61771	7.34572	6.18118	5.02635	3.63409	3.15958	6.14046	5.14616	3.78026	6.03727	3.05432	2.58707	2.90378	2.40825	9.27793	8.16386	5.25575	7.52081	8.1943	7.0561	8.4925	6.58683	6.03727	8.29305	3.01552	5.69971	6.91526	6.6211	7.83881	4.69553	5.57278	5.85433	6.01326	4.60831	5.77376	9.92377	5.95079	6.935	6.39482	5.81715	5.12498	8.87297	7.81988	7.51614	10.825	9.61092	10.386	8.00886	8.5274	11.6949	6.67794	6.69263	6.7904	5.88534	4.62795	6.12645	4.76028	5.77224	7.79629	6.68668	5.92515	4.83789	7.46486	8.53279	4.99883	6.39482	4.95894	5.77376	7.74174	6.31281	5.24893	6.98639	7.1084	7.24878	8.58802	6.87603	7.19339	7.65954	7.51594
LILRB1	3.13428	4.09924	1.71487	4.2516	5.78398	3.60274	6.03302	2.92879	2.66502	8.0506	2.75091	9.58329	5.13529	6.30217	2.96083	4.26397	5.13562	5.11793	3.31615	2.9983	3.50858	5.9713	8.57566	5.06401	5.56067	4.12078	5.56701	9.92377	7.61852	6.32731	2.55592	5.85854	5.4226	4.40525	6.03727	3.26158	3.23081	6.19902	2.71975	3.56135	3.75726	5.96658	10.636	4.139	6.12804	6.42583	4.9057	9.22149	8.93535	4.54691	3.67286	3.83715	4.62848	3.88203	3.60478	3.68265	8.16893	3.29068	3.04035	3.13428	4.21901	3.98947	6.03727	6.39482	4.21643	3.14194	5.78543	4.62007	3.16944	3.30278	3.10917	2.26604	4.25497	2.97367	1.59412	5.81077	7.11894	5.32403	5.53169	5.89997	5.66873	7.7331	5.40936	4.99668	1.62275	5.11632	5.21563	5.64334	7.13047	6.34246	7.87295	4.5538	4.37569	3.24876	7.1747	5.5375	6.87046	4.35307	5.33443	8.22846	5.02037	5.90638	5.04008	5.58549
WNT3	3.27071	4.60102	4.07147	3.72058	6.22409	4.63793	4.87757	4.75247	7.09398	5.98818	8.03153	8.48569	6.85634	5.55136	7.3768	7.65058	6.13307	7.33926	4.74531	8.44141	8.61198	7.69283	6.09559	5.42518	3.7693	4.12078	8.63915	5.69971	7.19255	3.63409	5.98778	3.79358	4.13103	5.99131	8.63915	5.11716	4.88483	6.55901	3.32273	6.72446	4.87014	4.84637	7.52081	4.4182	4.84087	6.21938	5.30876	5.32403	3.03951	4.31512	4.21901	5.21395	5.49969	4.54776	5.98879	5.54182	3.12788	5.40491	5.29356	5.91138	4.84637	4.24452	7.96623	6.39482	4.08198	4.51952	8.18184	7.86406	4.91848	8.3814	8.34694	8.45259	9.04105	8.60766	7.31068	3.80429	8.83534	6.7904	9.89262	8.26146	7.10323	5.16239	9.03837	6.41226	7.3193	5.98014	5.24742	6.80567	7.29962	8.42376	6.39482	8.32713	9.49063	8.69671	8.50719	8.99932	9.84697	8.84531	6.60078	6.61975	7.83187	7.56694	7.2481	6.46128
DDX58	6.87861	8.61688	9.38284	8.72386	8.87994	4.81017	7.16912	9.8829	8.13587	4.63484	6.935	7.36399	6.85634	9.00804	6.06282	7.7326	6.66205	7.31333	9.03343	7.45502	8.15611	8.09069	7.002	6.52226	6.47856	6.39482	6.39482	7.10031	6.7904	8.54795	3.79505	7.19255	5.45093	4.87329	6.935	4.22085	4.41042	6.82063	4.48887	6.20068	4.4309	5.82109	7.52081	5.6162	4.66753	4.59351	5.42491	7.61852	6.15111	10.0197	10.7621	7.23955	7.91473	6.52646	3.55855	5.85972	6.9459	5.12953	7.30368	5.21301	7.34572	6.57404	6.03727	8.43802	6.62372	7.07109	6.20068	4.18843	4.8554	5.58277	7.78817	7.06875	6.02559	5.88523	6.81452	8.427	7.17665	7.80012	7.52018	8.54558	6.42627	7.72437	8.02942	7.49023	7.42436	7.28	7.02832	7.47068	8.37112	8.77814	6.39482	7.16401	6.63231	7.27694	5.56701	6.48588	7.56205	8.36451	6.25778	5.58787	7.9576	7.43965	7.29149	7.39111
NOTCH3	9.29273	4.41114	4.33006	9.09938	4.06834	9.79432	5.84573	2.54966	4.90933	7.19255	7.86406	7.72437	6.85634	4.20715	6.96435	6.62072	8.04026	7.33508	20.4461	6.07577	27.0568	8.42201	39.4402	8.50684	7.95995	6.24594	7.34572	5.69971	5.91138	17.95	5.21503	4.14407	8.63915	3.60728	29.6974	8.33344	3.0009	7.6129	5.94758	14.585	6.38677	8.63915	14.2006	8.18773	5.97187	5.99298	6.8841	24.97	7.9561	4.77928	8.63915	7.64021	7.57914	9.1313	22.7554	5.78526	29.9173	9.61413	28.3554	7.28599	4.84637	9.0016	6.935	6.39482	6.34574	4.02825	19.4027	20.3688	18.9793	4.80491	8.18658	5.73802	11.0745	8.96482	9.50105	14.853	8.03648	10.7621	7.6158	7.21094	7.36195	17.0762	7.24777	8.39114	7.85154	8.69364	7.82219	7.39744	8.38519	6.77341	15.5126	8.42642	38.8334	9.96809	9.77219	8.60333	9.3608	10.9171	8.61113	11.651	6.83283	7.71405	8.6671	8.01784
CDH11	3.95073	4.50508	2.96287	10.9912	4.86467	10.5185	4.97837	3.85241	3.09758	3.95073	3.38677	4.34398	6.85634	4.56253	5.92167	4.69504	5.18554	5.99204	6.26148	4.38157	4.31957	5.52552	5.00982	7.24284	3.7693	4.73354	6.39482	5.69971	5.45093	4.36499	2.5612	3.60762	4.13103	2.58095	6.935	4.88823	2.39149	3.20316	3.1777	9.92377	4.12583	6.39482	7.52081	5.44771	5.30127	4.59351	5.58241	10.3767	5.68454	3.979	7.96623	5.93068	5.33196	5.34636	4.90983	3.94877	4.4759	4.08599	5.29356	2.21627	4.84637	2.08456	6.935	6.39482	3.53895	3.23364	5.09619	3.4675	6.15242	4.33826	2.97744	3.60742	4.80982	3.83601	3.09252	11.4316	8.69286	11.4929	8.59754	8.24192	7.05965	9.39847	6.67409	5.45093	4.67283	6.40296	6.01296	6.27557	7.63306	7.70974	6.935	5.71661	10.2923	5.39779	4.46887	6.79271	7.04	7.07308	5.94092	7.80991	7.03231	7.03076	6.87936	6.51622
NFE2L2	15.3865	12.9344	11.4316	10.2923	12.7195	14.8454	11.5472	14.4387	12.1383	15.8111	13.6152	7.87303	8.93097	15.1558	19.5654	7.44865	5.54894	8.18302	5.91138	7.21684	12.4007	7.19795	5.75477	7.66346	9.81966	12.1735	7.34572	17.0567	9.56843	11.2157	14.711	11.708	13.1753	13.4273	8.63915	13.7517	16.5703	14.449	14.6795	10.7621	12.9979	9.69273	11.3994	13.0151	13.2629	13.6701	13.9658	9.69273	12.165	10.4676	12.9266	12.4203	12.2804	12.3751	15.1772	10.6693	13.4915	9.72814	11.0355	15.852	18.6325	10.9776	7.96623	11.134	10.9278	14.7744	6.20068	8.92775	8.03934	6.66858	6.68654	6.78089	4.80982	8.11401	5.3872	7.40806	9.30298	8.63915	7.77575	9.60978	8.46714	7.44778	9.60388	11.0623	11.9944	8.9744	13.6582	11.9799	10.5186	8.35701	9.92377	9.97581	9.36891	9.01345	7.34572	11.2966	8.41751	9.80977	11.2319	12.4432	11.1519	11.5465	10.9994	11.2132
CD300A	6.49401	5.24221	4.49087	3.51255	4.59438	7.19736	4.92284	2.99861	5.20008	6.1157	4.10783	7.52081	3.6312	3.97191	4.86688	5.41579	5.37568	5.68057	5.77376	5.31769	5.83557	6.20794	4.3613	5.87526	5.63992	8.43802	6.39482	4.96189	5.77376	4.17447	2.17969	3.04527	3.90006	2.98638	6.03727	3.84217	3.34247	5.16343	3.73723	6.34848	5.8827	6.935	9.36891	5.73094	5.99655	5.91086	4.59088	8.3298	5.57873	6.45661	5.56701	5.07232	5.2734	4.40522	4.00246	4.55638	4.26028	4.4511	7.47778	4.53819	6.935	3.83571	6.935	7.34572	2.68202	3.15836	5.64436	5.85398	4.8554	5.1944	5.61985	4.98284	7.5423	6.07966	4.87657	9.13884	5.892	5.77376	6.59346	8.35422	5.90401	9.97984	6.57437	5.82945	4.06794	4.14934	7.96989	6.78316	7.07599	5.6685	7.96623	5.59575	8.26207	6.39193	8.67485	7.00539	6.71155	6.71239	5.49169	4.52239	7.09379	5.91754	5.85935	6.37943
FZD3	9.92377	7.26271	7.48506	6.26148	7.22041	3.86133	7.15972	5.78247	7.67413	7.90145	7.52081	6.48367	7.16926	8.08749	7.3768	9.7048	9.11295	8.02972	5.14616	9.92048	8.84507	8.0371	9.1207	8.15253	3.28136	6.77355	7.34572	7.52081	7.96623	7.17496	7.3218	5.87245	4.13103	5.88677	7.96623	8.5268	7.74259	5.93123	7.84432	6.935	6.96903	8.63915	8.63915	8.08014	6.60096	6.18062	6.09816	5.45093	6.35647	9.35924	6.935	8.00958	8.02457	7.09672	5.44664	9.47914	10.3464	8.10352	8.7013	7.69323	6.54725	5.13975	6.935	6.39482	3.81633	7.90145	5.85398	3.72389	5.20977	9.37405	9.65371	10.578	8.26698	9.48449	11.4764	7.25359	12.5146	9.49063	13.4358	11.4468	13.7053	4.87375	12.9282	7.12343	7.96623	6.27292	6.65975	6.13456	7.29192	17.0725	6.39482	8.00801	7.19255	7.6672	5.72067	9.68612	8.6021	9.92377	7.02656	6.86605	9.34402	7.73505	7.77144	7.53413
TNFRSF13B	5.02635	4.34376	3.37752	5.56701	5.48253	7.90673	5.14374	5.15392	4.57132	3.643	6.03727	5.14616	5.75507	4.45631	4.6926	6.28705	6.28343	5.4859	5.91138	5.20681	7.70008	7.49499	6.76807	5.31533	7.17544	4.12078	7.34572	4.96189	3.80926	4.17447	2.75058	3.65774	4.13103	3.77191	8.63915	3.21975	3.49502	2.62176	2.61168	7.12271	4.80341	6.54725	7.52081	4.22825	4.62958	4.72782	4.14926	5.02635	3.58598	2.62516	7.52081	4.17304	4.54457	4.94549	5.20061	5.98314	6.51031	4.4836	5.41974	3.75706	4.21901	6.69313	6.935	9.15079	4.4643	5.01812	9.94729	7.46631	9.28695	5.60098	5.85215	6.09225	5.35729	6.88799	8.36769	5.24889	7.13804	4.74531	7.21102	6.74405	5.8369	7.21524	7.94735	7.17978	5.99352	7.27561	4.61091	6.17409	6.63175	6.67407	6.935	8.15995	7.19255	8.47702	7.96623	8.43226	6.34854	8.08979	6.31518	5.56281	6.81161	6.21624	6.70175	6.95845
CYP8B1	3.85875	3.97285	3.03349	4.03486	5.26696	3.86133	5.20035	5.70831	4.90933	5.52175	6.8076	4.18843	3.6312	4.20715	4.86688	7.49455	5.23639	6.30092	4.37569	4.53279	7.10031	6.95706	6.6105	4.54151	3.7693	7.1747	7.96623	4.96189	6.7904	3.94106	2.59679	5.30212	4.13103	3.60728	7.52081	3.56291	6.051	2.9415	4.84071	3.56135	4.88773	4.21901	8.63915	4.60175	5.44475	4.14739	4.07768	5.77376	3.75563	3.01552	4.84637	4.06548	4.68668	4.7478	4.75653	3.44452	2.23795	3.39987	4.81863	5.98818	4.84637	3.11908	6.03727	6.39482	2.61958	5.7643	4.69923	9.6275	6.09268	5.22733	3.93324	6.10367	4.30052	7.67601	3.92212	4.56942	7.62737	6.63231	8.80793	6.8625	6.88177	6.43095	7.79807	6.53842	4.69923	6.04495	5.83854	5.26959	7.53013	6.99719	9.15079	7.58068	8.63915	6.15478	5.53574	10.6517	6.66638	7.05643	6.27643	3.32032	5.56121	6.56595	6.34196	6.06828
SYT17	9.61392	16.8627	17.033	7.96623	14.53	9.93041	14.7874	21.1761	13.2229	5.02635	5.69971	6.34848	14.0395	11.6095	15.1053	22.0045	21.6859	27.3245	20.6697	29.3203	13.0533	25.9559	8.93052	23.9569	8.43888	5.89671	6.39482	18.7378	19.514	12.2318	19.2141	20.4029	13.0533	16.5226	11.3994	19.468	16.9929	18.1113	17.725	7.72437	9.03234	25.2512	9.36891	10.6331	8.70679	12.4248	9.1071	5.02635	8.60103	21.1144	16.103	6.54272	7.60823	7.51297	11.9609	14.2172	10.9739	13.8533	16.0109	14.4445	6.39482	7.22451	13.6921	12.6256	6.58351	6.81789	9.15079	8.37686	5.61811	10.9349	9.16274	10.7742	7.50627	7.62038	7.98972	9.64964	15.1891	5.77376	11.6929	12.7987	16.9482	5.93003	14.4113	7.58856	12.8839	14.6829	14.5097	6.62927	7.62367	15.8867	6.39482	11.1004	6.26148	8.66543	6.2263	7.97401	9.00397	10.408	15.4082	11.8211	15.7047	7.24099	7.54445	6.85028
PRKACB	7.09398	7.80862	8.24833	11.9197	8.43901	9.93041	7.26499	7.05319	5.39319	6.26148	9.96026	8.26943	21.823	19.4711	18.7114	21.462	13.0861	18.4264	17.5908	20.9018	22.2648	30.8827	25.3236	28.8211	6.47856	8.13587	9.15079	20.5382	9.92377	14.282	24.7166	20.3298	15.6002	20.3431	7.96623	17.6351	25.8934	19.408	15.8481	10.1924	6.19287	9.92377	8.63915	6.11128	7.84013	6.95897	6.15166	5.32403	5.88263	16.9792	18.5655	9.67068	10.0089	9.11426	21.8542	32.6166	12.6135	27.0857	25.8928	33.1198	5.25575	6.13333	13.0945	14.503	7.67977	8.80083	5.398	12.3734	5.61811	4.72416	4.30046	4.25793	5.64269	3.13039	3.95878	6.66453	8.13124	4.74531	7.63293	6.40546	6.77662	6.72446	6.62538	8.38879	16.1129	16.0485	11.9513	8.51366	7.65253	8.65988	9.69273	7.25445	6.26148	8.82061	9.42228	7.12767	8.3528	8.03588	14.4841	12.1535	15.2382	10.3231	9.29556	10.0191
HLA-DRB	24.212	14.4854	17.2496	26.5908	13.9417	35.5215	15.0497	8.58629	10.0527	29.4451	27.1309	22.5065	11.7845	10.8198	8.94734	11.7191	11.0923	12.0098	12.0366	10.7945	27.2338	13.7241	18.9287	11.2802	18.1293	10.3302	18.0669	7.52081	11.3994	59.2044	16.9025	19.3924	23.2934	9.97972	40.449	14.4156	12.488	13.575	15.2891	90.3775	14.0362	8.63915	34.9265	9.61806	12.4104	8.95918	10.5616	106.366	16.9665	7.09298	8.3298	17.1225	20.2812	17.336	42.2373	13.0568	55.9054	15.0261	31.6354	12.5541	25.1718	20.0926	20.7534	12.0745	15.3074	17.4832	48.3617	64.6247	53.7022	16.7338	24.8261	13.848	26.9631	17.9508	12.5222	36.6505	16.3549	21.0863	13.6446	12.9788	11.8965	23.5605	10.0981	25.9247	9.49908	9.70433	15.0614	26.6735	18.6667	12.2988	27.9674	15.6022	24.0731	17.7506	17.5019	14.6436	19.0018	20.86	14.8513	24.3498	23.9223	16.4003	14.8049	19.6208
LAMB3	5.21301	5.83008	4.08796	4.46887	4.73401	3.5149	4.86468	3.47273	2.8563	3.643	4.84637	4.96189	4.17116	3.87944	5.15511	5.32166	5.05652	5.26787	5.45093	5.66988	5.69971	5.92925	7.1689	4.68866	4.69553	5.13339	6.935	10.7621	5.45093	4.52709	2.98292	2.44456	3.13074	3.05756	6.03727	3.48306	2.61244	2.99469	4.77437	5.85398	12.9277	6.935	8.63915	11.1015	13.8008	9.3585	15.3361	6.39482	9.97234	5.48995	4.21901	5.39345	5.9893	5.1844	4.37224	4.52212	5.42883	4.84053	5.41974	3.643	4.21901	3.07634	6.03727	6.39482	2.66695	3.15836	5.85398	7.90849	5.50096	4.71933	4.75609	3.90421	3.25919	4.09884	4.67265	9.91164	7.79815	5.45093	6.73017	6.04578	8.56514	6.63231	6.61757	7.30499	7.86406	5.00187	5.62947	6.34694	7.07026	8.13229	6.935	4.72878	5.77376	5.04075	8.50719	5.79394	6.14712	6.78358	7.02164	5.24113	6.3487	6.0121	5.85672	5.51138
CXCL13	4.28445	5.15177	3.25489	3.51255	4.0516	4.4355	4.54602	4.75247	3.94092	2.92438	3.98311	3.48709	4.17116	2.55948	6.42188	5.32864	5.57532	4.66645	4.13103	5.73095	4.31957	5.62791	7.1689	5.61769	3.28136	5.43741	6.39482	7.10031	4.37569	5.97354	2.94205	4.20165	5.14616	3.1533	7.52081	3.3637	4.67162	3.45944	3.07154	3.56135	4.9278	6.03727	7.52081	6.05764	7.79608	6.78979	3.3496	6.31281	8.21252	5.95369	6.935	6.62349	5.71409	4.99418	3.28136	3.0988	5.26401	3.87146	4.35065	2.21627	6.03727	3.05404	6.03727	7.34572	4.06519	3.45323	5.85398	4.81125	4.31689	3.69234	4.81788	4.43229	4.14653	5.15905	6.67577	9.35668	4.15456	6.935	5.89117	6.40019	5.81499	5.71769	4.47301	5.9024	6.48367	6.29967	4.10532	6.09804	6.3775	5.77653	6.935	6.32976	6.03727	8.01376	10.1351	9.00667	7.71699	7.0916	6.60443	7.05142	5.59138	6.68734	6.50186	5.67732
SOD2	13.2976	7.7432	10.3751	11.134	11.8571	16.0994	9.48635	8.45074	11.5952	20.4279	20.2137	22.9691	11.5388	16.3336	9.90978	9.92336	7.8501	10.6975	13.2229	15.2941	15.6787	14.1918	14.1539	14.883	23.7003	24.9052	27.0331	11.7668	14.8487	13.3619	12.9931	18.9982	11.6711	15.899	9.15079	14.1923	14.639	14.9713	13.4091	11.987	8.86416	15.7281	7.52081	10.4343	8.33418	10.1497	9.86264	10.7621	8.57091	17.9915	13.3734	23.9473	23.6159	27.7499	18.4219	15.6085	16.4718	19.6088	16.3373	17.4477	23.4014	28.9179	13.0945	8.43802	23.4886	29.9313	11.8039	13.2764	17.35	9.53427	11.2687	8.24111	7.63174	10.0149	10.5825	9.47823	9.44662	10.0527	7.50247	10.4954	12.915	13.0736	10.1654	21.4728	15.5891	13.1324	11.6156	20.7832	19.2357	10.1977	6.935	11.7076	6.63231	10.2872	5.56701	7.00845	9.49656	9.77334	15.0254	10.1275	13.2693	19.157	18.6107	19.3344
LRP6	5.09165	6.93466	5.1326	4.46887	7.19034	6.49835	5.42792	8.55484	6.24594	5.84877	7.06041	6.97419	5.96879	6.91551	6.06282	11.1333	6.01231	7.58331	5.45093	8.94704	9.7965	6.71946	9.45942	9.26368	5.63992	5.89671	7.34572	5.69971	7.19255	6.86179	5.38645	3.65774	6.41073	6.02387	6.03727	7.73285	6.89426	6.6746	8.28276	7.29248	10.2578	6.03727	8.63915	11.8883	9.89743	13.1985	11.2228	6.7904	9.0047	6.839	7.96623	8.65956	8.95117	8.70821	5.09217	6.61063	4.41849	5.32235	8.90871	5.45093	12.6256	7.80816	6.03727	9.15079	8.13856	6.29686	4.69923	4.3332	4.9588	5.71089	6.4395	8.06428	3.96554	6.32503	5.1089	6.62365	5.61319	9.15079	6.05632	7.32658	5.84451	7.82472	5.26599	7.15225	7.72437	7.71216	6.71085	7.2442	7.70879	6.2755	8.82312	8.96271	7.19255	8.39818	8.16949	7.43536	8.15052	8.80226	7.04863	7.03392	6.40616	8.69185	8.60269	8.83248
AURKA	4.1847	10.6053	6.3183	7.36399	9.34415	4.81017	8.91157	4.32609	6.86154	5.98818	3.98311	7.75629	6.47299	5.98647	5.089	9.23126	9.71224	7.32734	9.92377	6.9182	7.42436	8.08375	7.94003	7.76814	4.32979	4.73354	6.39482	6.18118	5.45093	4.52709	6.15812	6.65916	4.13103	6.0877	6.03727	4.34856	3.62482	4.89767	7.26589	8.18184	8.67023	7.34572	8.63915	7.67708	12.2708	10.4851	9.81485	5.69971	7.51516	5.37547	6.935	5.68909	5.9305	5.25297	4.98599	3.95671	4.85398	5.32235	5.29356	6.87861	7.34572	5.02009	7.96623	6.39482	4.6985	4.94147	5.85398	5.69971	6.60734	8.56152	10.0118	7.36429	7.56106	9.31855	10.0778	8.57939	7.87988	5.02635	9.32655	9.53391	9.14163	9.06193	8.32762	6.99179	10.6692	6.67121	7.52551	7.54188	7.24446	9.52975	5.56701	7.68992	7.80012	8.28524	10.7621	7.60898	9.3429	9.30364	6.4869	7.96021	7.13779	7.96427	7.43538	8.40278
FGF4	5.02635	5.84193	2.46674	4.46887	4.60716	7.02979	3.88359	2.09551	4.46887	5.77376	3.89038	4.43649	4.17116	3.53139	7.3768	7.22792	5.94197	5.76192	6.03727	5.48569	4.42254	5.12099	6.6105	6.19557	7.88265	5.43741	8.43802	5.69971	6.26148	4.90951	3.83227	5.00566	4.13103	4.0472	6.03727	3.12114	3.36988	3.83156	2.66729	7.90849	5.51971	6.54725	8.63915	5.23595	5.24979	7.6436	4.85977	9.92377	3.98159	4.51206	5.56701	5.63886	6.06896	4.73539	3.84184	3.60911	7.20135	4.55314	7.57492	3.643	4.21901	3.80686	6.935	7.34572	3.77927	2.59578	7.44778	9.62249	6.35857	2.99281	4.64536	3.79762	6.28496	4.8233	4.09328	6.2533	7.45237	6.45753	7.78747	6.97411	7.75979	4.24285	7.91635	6.44399	5.82109	5.90957	6.07417	7.01736	8.13094	6.33724	9.15079	6.71521	5.02635	6.62931	4.50551	6.60209	7.65032	7.18123	7.09483	6.58256	5.88266	6.57296	7.30128	6.73248
JAG1	6.34282	4.34376	4.49087	8.15611	4.08117	13.1724	3.97183	3.55234	3.28103	5.65337	9.64687	6.07138	6.47299	7.04057	4.48778	10.5482	14.9677	13.8847	16.103	20.5475	16.838	16.4449	24.7452	26.9585	6.92954	9.34566	6.39482	4.96189	5.77376	4.79521	2.53633	13.6358	5.14616	3.22045	6.935	3.37431	3.62482	3.44	2.8926	11.987	9.64022	6.935	11.3994	9.66093	7.53991	7.06061	9.07347	12.6256	12.0564	7.69214	3.67286	7.1892	8.16283	6.84721	10.1523	9.81171	14.3764	7.97548	12.8526	8.26207	13.5045	11.5768	6.03727	6.39482	10.1942	13.72	8.37686	9.85185	6.09268	5.06499	7.4766	5.37645	7.49154	6.14948	5.01815	8.55771	5.78537	4.03486	6.44569	6.01678	5.41355	7.12271	5.35097	9.22706	4.54969	5.39698	6.14957	8.66315	8.35864	5.02876	7.34572	5.21395	10.7621	7.36632	5.69971	5.60037	6.93215	6.31018	3.77325	5.97684	4.03088	7.8712	7.00823	8.20396
NDC1	3.7273	6.41201	4.51379	3.23052	4.5977	4.28441	6.77342	5.20821	6.07494	3.60034	6.51711	7.79398	4.77893	5.86483	5.51073	7.3686	8.59264	6.23239	3.94359	5.47803	7.44283	4.77518	8.57566	5.60905	4.97362	9.12079	5.56701	4.96189	3.80926	5.88823	3.55677	5.02213	4.68155	3.98503	7.17956	3.59834	1.81118	3.62697	3.67492	5.57382	3.84558	5.01727	8.94381	4.56635	4.03248	4.28389	3.82702	6.52058	6.12808	3.12186	4.36779	5.2392	5.34198	5.51492	2.82089	3.0687	3.96595	3.23801	3.04035	5.42873	5.01727	2.89627	6.03727	6.39482	3.56353	4.01505	4.86495	2.48229	2.9495	3.26104	3.52547	2.82046	5.67489	2.33772	3.6929	9.77251	4.34659	4.95457	5.50325	6.11366	5.88344	6.87581	4.72436	5.88096	6.22107	5.0321	5.136	6.3326	6.44175	4.19098	7.3266	4.64528	6.18816	6.9577	9.65636	7.59334	5.98296	5.20421	7.25589	5.3974	4.45921	6.32047	6.16097	6.4457
PRUNE1	8.45901	9.79078	10.1799	8.52076	10.3044	7.51914	9.38012	13.2546	10.853	7.19255	6.31281	6.63822	10.4775	11.2464	9.60892	7.9795	8.22322	6.28036	5.91138	8.62354	8.59827	7.05071	5.75477	7.14045	7.2458	7.1747	6.935	6.18118	15.8823	8.93807	10.6413	4.82642	10.3767	12.6043	7.52081	11.7873	12.0409	11.1013	10.9292	5.85398	3.66823	13.8264	8.63915	4.27059	3.33658	4.87331	2.8786	3.51255	5.37418	15.3923	15.5264	6.33796	6.10083	5.38752	4.2395	6.64551	4.41849	5.95266	6.22565	5.45093	8.63915	4.63147	10.7621	10.5115	6.33461	4.51952	4.09092	7.46631	5.75202	5.29162	4.07466	7.16808	6.56596	6.13928	4.01021	4.53227	8.68341	7.52081	8.86981	9.08692	9.5365	8.48569	8.88033	6.07962	11.4929	10.1248	8.87199	6.57596	6.82775	8.16003	5.56701	6.47476	7.80012	6.20422	6.31281	5.60037	7.48009	6.34399	9.93904	7.53026	10.0286	6.85723	7.19625	6.45922
LCP1	4.43254	5.48146	3.69094	3.51255	4.12957	6.34706	3.76525	4.38229	3.94092	4.63484	7.47856	4.60125	4.17116	3.07425	3.90684	5.86456	2.84832	5.07372	5.02635	4.25931	3.55015	3.93767	5.00982	3.94427	9.27062	4.73354	9.15079	4.96189	6.26148	8.7517	4.18632	3.30251	4.47999	3.96281	6.03727	3.15635	5.00127	2.67759	2.83229	15.2506	9.44458	6.39482	7.52081	7.77488	10.8664	6.29957	9.23441	10.5549	9.11041	5.69383	5.56701	5.15362	6.01498	6.43597	2.73191	3.97533	4.01849	2.91753	4.35065	2.92438	7.96623	3.96828	6.03727	7.34572	4.01305	4.05766	7.29248	8.70997	7.6953	5.34288	4.44656	4.44648	6.51837	4.59871	4.04492	6.36072	5.22384	6.39482	6.67863	6.23153	4.8959	5.16239	7.03833	6.75272	3.31087	5.54838	4.06682	6.62752	6.51279	4.18979	11.3994	7.46439	5.77376	9.73807	7.37607	6.03315	8.10535	8.52774	5.16603	3.5059	6.2837	6.61488	6.84229	6.1439
IKBKB	10.2923	10.2918	11.0796	7.34572	8.45035	12.3706	8.15826	12.1674	10.4644	7.52081	5.11724	7.29248	8.34231	6.82682	8.62696	9.97148	10.2409	9.94197	5.45093	12.7377	11.8395	8.74113	11.3619	10.1772	8.17539	6.77355	6.935	6.54725	5.02635	14.0507	8.52892	8.67412	7.80012	7.95787	6.935	7.13599	8.2716	7.10579	6.38166	11.4929	13.5833	8.15611	8.63915	13.9749	12.9221	11.7523	12.7288	8.63915	12.2586	11.9566	7.96623	8.4325	9.07823	8.4957	6.63299	6.83269	8.26617	6.45214	5.74072	6.83997	11.4929	8.51071	7.96623	9.15079	9.2271	10.2553	7.72437	7.03136	6.12711	10.8088	9.43111	13.0762	8.39423	11.4985	11.4764	9.85513	7.91115	9.26967	7.32321	7.24839	7.90508	7.34572	7.98399	8.93674	8.05151	6.39651	6.38363	9.3061	8.72134	7.75427	9.15079	9.20303	8.45901	11.1604	11.18	7.75818	11.5474	10.433	9.16538	9.41944	6.89539	8.24085	8.63075	8.72435
SLC11A1	7.26308	5.21275	4.60555	6.935	5.29155	4.81017	6.23272	4.5823	2.8563	6.17567	5.69971	6.84606	5.19614	3.87944	6.96435	6.87899	7.89322	7.73906	5.02635	8.12118	6.54725	7.31326	6.6105	6.98643	7.51489	5.13339	6.39482	7.10031	5.77376	6.47813	3.27692	3.70526	5.58086	4.04931	6.03727	4.51664	3.5293	5.70995	3.58316	9.62249	3.61797	4.84637	9.36891	5.22551	3.83613	4.85578	4.83247	8.3298	5.61946	5.62081	6.68668	6.28497	5.45268	5.96509	7.35819	8.20914	6.46543	8.48688	8.472	6.54142	6.935	6.77635	7.96623	7.34572	4.4643	7.90145	11.9197	6.99185	9.9667	5.3468	4.59981	3.57929	7.13831	3.86745	6.85002	6.78153	7.99173	10.7621	7.80731	6.43662	7.87508	3.40591	8.49173	7.99887	6.21993	7.71501	6.32291	6.85846	7.34882	8.14056	7.34572	5.48859	14.6452	6.92764	6.2263	6.74163	7.04	6.01148	6.77894	7.33181	5.98	7.20883	7.36399	6.62262
BMI1	6.26855	10.7343	8.85554	6.01267	12.8179	10.1901	9.43246	7.32199	3.76891	8.81899	8.25274	4.79164	24.3588	15.4371	12.5618	6.83756	4.92154	8.96653	11.4875	7.34431	4.96189	7.48542	3.501	6.93418	10.5506	10.0938	7.87295	4.96189	8.51776	7.74934	10.6922	6.4177	10.8452	13.4239	6.03727	14.8671	10.7694	7.10187	11.6453	3.56135	8.67702	4.21901	10.636	9.30635	5.30704	6.99556	4.32642	15.9721	11.1443	9.09383	7.34572	8.87356	9.05991	9.5666	11.3993	10.0613	6.23912	9.62208	3.04035	8.58357	7.30754	8.36838	12.0745	11.0762	8.72883	7.69616	4.09092	4.99024	9.50832	7.88528	9.96288	7.89327	6.89384	7.05268	8.28327	5.30448	4.67565	9.22149	5.39838	7.09089	7.54757	11.5997	3.26197	7.8283	8.88816	10.676	10.1914	7.94396	6.75337	4.10037	9.64235	9.33251	21.4364	8.20271	6.21347	9.92786	6.96994	9.16805	10.0595	9.98573	9.73389	8.55413	9.56481	9.49351
MSH6	3.85875	3.72964	3.25658	5.13339	3.28775	4.81017	3.26823	4.75247	4.73354	8.70718	9.09938	7.56331	4.7914	4.20715	9.79384	2.73546	4.00702	3.20312	4.37569	3.24256	4.42254	2.49897	5.43301	2.63283	4.52739	7.78076	6.39482	5.69971	6.7904	3.16366	3.49945	5.32403	6.26148	3.20559	6.935	2.72731	2.87248	2.90378	3.52827	5.85398	3.49551	9.56843	7.52081	2.33826	4.05945	3.69657	3.69924	7.00301	3.41214	4.1606	6.54725	2.18777	2.09724	2.30817	3.40322	2.45979	3.79381	2.80846	4.99758	3.643	6.03727	4.06798	7.96623	8.43802	5.11271	7.96492	5.398	4.73776	3.80689	2.31084	2.04034	2.63024	3.04436	2.83182	2.66355	4.56942	3.05051	5.06755	3.03743	3.20638	3.71787	4.76028	3.40336	2.47366	3.98311	2.54129	3.10353	1.97125	2.27563	2.74398	7.34572	2.5236	5.02635	2.3549	4.35111	2.66292	2.12403	1.83892	2.38707	3.74995	2.1664	1.83446	2.01197	2.06783
RGMB	7.45966	8.21993	7.41238	7.34572	8.5831	6.49835	7.6622	8.21152	6.1157	9.26967	13.1753	10.5764	9.047	9.63509	8.6757	11.0057	8.23524	11.735	7.86406	10.9663	4.68446	9.53396	9.89114	11.7183	9.05479	13.87	8.43802	9.36891	11.5112	7.44142	7.80314	10.7621	8.15611	6.0367	11.3994	8.54468	8.84824	7.00442	7.89222	5.09619	6.31205	5.82109	7.52081	8.88252	7.31432	9.18702	9.90707	5.25575	9.66958	5.95369	6.39482	9.8273	11.0063	10.1641	5.39375	8.23702	6.5207	7.75047	4.71816	7.41775	7.52081	8.45369	8.63915	9.15079	8.0261	7.48986	6.20068	6.34848	6.17183	9.90649	7.65918	8.66592	6.31813	8.28462	9.51861	10.1471	11.2876	8.43802	11.667	11.3583	13.846	9.39847	10.7268	9.63326	7.03136	7.43307	10.3732	10.6655	10.1303	10.1009	9.15079	7.53585	7.96623	8.26617	11.3354	6.66143	9.20643	8.82016	8.86072	10.3918	8.79112	11.9878	10.7597	11.8268
SMAD4	9.61392	12.2903	12.5671	8.43802	11.2912	11.3143	12.8231	14.8439	13.3194	11.099	11.8527	9.62249	25.4308	11.8862	14.8746	12.8804	8.9875	12.5375	10.0211	14.4248	13.761	10.6611	12.4818	14.6403	18.4	22.5434	11.134	14.8487	16.0887	15.7147	15.5518	9.78778	10.7621	14.4418	15.0416	15.6735	18.7395	15.1086	14.7108	9.62249	12.016	15.1649	7.52081	11.1702	10.9875	10.3006	12.2801	7.52081	11.2218	13.712	14.3043	13.8222	14.6169	14.1132	5.92536	10.1835	7.44823	11.2567	9.66124	14.8355	12.9266	11.996	6.935	13.0945	15.8479	14.8203	8.07691	4.27763	6.25759	12.4	13.4301	10.1152	10.6052	12.1788	14.7412	6.48553	10.1808	5.56701	10.267	9.89515	7.94521	6.28123	9.80518	11.2663	12.2423	12.917	11.7531	11.6429	9.56661	10.4469	6.39482	11.5717	8.26207	12.0005	9.4373	14.4954	11.8315	10.7448	12.1932	10.0169	8.99932	11.7141	12.3746	11.3694
STAT1	5.42649	8.99761	5.84974	8.52076	8.07001	4.96078	9.33389	8.76914	7.28599	6.63231	3.67286	9.27793	8.54116	7.23113	14.8278	10.538	11.0126	11.4066	12.2999	10.8382	15.1172	14.3369	7.39336	9.65292	7.6193	11.3711	13.3734	14.0185	13.4066	19.7192	6.40688	36.8428	6.26148	8.99985	7.52081	9.5856	11.5213	12.5255	8.20606	3.56135	8.06375	7.34572	9.92377	8.24004	6.46332	7.19191	7.56934	10.1351	7.81439	9.35924	13.0945	9.63111	10.1912	10.9224	6.47856	10.4302	8.30075	5.2518	7.26679	7.99784	6.03727	9.27834	8.3298	12.1735	7.7952	7.66156	10.1924	9.56843	13.259	6.95272	7.0118	5.77399	8.63267	8.19767	7.03759	14.4109	11.7424	9.36891	10.9438	10.0544	9.83762	10.8845	11.2858	7.94534	8.84507	10.5696	8.62084	8.3647	7.94239	13.3444	8.43802	4.62656	7.96623	6.93473	8.47288	6.6107	7.79266	6.57232	9.90003	8.90292	8.61151	8.25571	8.59059	9.0463
IL13RA1	7.96623	11.0443	15.0946	6.26148	12.0508	11.9844	13.2457	11.0254	15.1568	8.08979	5.82109	7.14042	6.32229	7.23113	4.48778	13.4438	14.1123	20.3386	10.6146	16.9469	13.7346	19.3359	24.9765	23.7599	10.2678	9.01102	7.96623	5.69971	6.7904	7.02535	7.40236	12.737	6.54725	6.87796	6.935	7.65158	4.49018	6.29813	4.64403	10.796	8.95667	8.63915	8.63915	8.56271	8.15189	9.44333	9.58153	7.96623	9.45717	4.51206	4.57539	10.557	9.169	10.4836	13.6552	11.5169	8.19896	10.8328	9.43631	14.728	13.0209	9.14235	9.56843	6.39482	7.82613	9.84308	13.8824	6.34848	10.8608	24.6489	19.7514	32.1674	18.3392	22.4569	19.0369	8.89801	8.88128	7.19255	8.69517	7.54192	8.71298	4.49412	6.58919	9.41647	6.91006	7.26619	5.30153	9.42998	9.05239	7.13631	10.9912	10.8841	11.8228	15.0414	11.4465	10.0918	10.944	14.3204	6.21872	5.40523	4.88906	7.85044	8.46511	7.97682
ERCC2	4.80696	6.54692	8.38851	7.61852	6.86834	4.1875	7.53549	6.14016	6.87861	4.1847	6.68668	7.72437	8.23532	5.72518	10.8076	6.93191	7.37952	7.80515	5.91138	6.36992	3.55015	6.67237	5.00982	7.40679	9.61491	9.89915	6.39482	6.54725	5.77376	5.20027	6.95714	8.10239	5.91138	5.57284	6.935	6.28724	6.27572	4.96855	5.88983	6.20068	7.15765	6.03727	9.36891	8.0856	9.18235	8.81247	6.4992	6.39482	7.09128	9.86662	4.84637	6.83271	7.60663	8.32681	5.20061	9.00143	8.60411	6.36703	5.53516	7.90145	5.56701	4.40215	8.63915	9.69273	7.9407	6.62144	4.69923	4.57539	5.14296	9.02154	8.893	8.3817	4.43517	6.00169	10.1268	7.35438	7.39629	8.75138	9.23325	7.01466	8.68701	6.81182	7.30931	6.45962	9.70137	7.99241	7.02832	6.73105	7.39312	8.32454	6.39482	7.57709	8.95998	8.7527	3.58735	6.50023	7.83533	8.9899	6.92203	7.51514	6.4974	8.33912	9.45321	8.21997
DTX4	3.643	3.64281	3.09809	4.63484	2.57734	3.64543	4.68836	3.2519	5.39319	7.28599	3.19741	4.87375	6.15568	3.97191	7.99993	7.39684	4.8388	7.55553	6.26148	5.76688	6.84606	6.51196	4.6196	5.73957	5.09217	7.1747	6.935	6.54725	4.74531	5.63954	1.83828	4.61576	3.13074	3.82092	6.03727	3.24325	3.4553	3.45944	2.69345	4.69923	4.21369	4.21901	7.52081	5.65673	4.37073	5.99298	5.21717	6.7904	5.18175	3.979	5.69971	5.69415	5.23478	4.94981	4.49058	3.96329	4.02208	3.60327	3.78746	3.43931	10.1351	5.46665	6.03727	6.39482	6.82801	4.66102	6.72446	6.0937	3.84422	4.78064	5.34547	4.08705	3.30153	4.91883	6.37157	3.94557	7.52606	4.89389	7.53247	6.54561	5.9844	5.59847	5.20152	6.14889	5.20471	5.31455	6.63535	6.30582	6.26693	6.96379	6.935	7.30289	5.02635	7.93798	8.82312	7.33014	8.02108	7.82009	5.97748	4.3056	5.87073	6.69422	6.44424	6.57657
CD6	4.1847	3.03554	3.00136	4.63484	3.76664	5.52544	4.23303	2.99861	2.6966	4.43254	4.57539	4.87375	4.7914	4.83274	2.96083	5.95919	6.22848	5.57378	6.935	6.35675	5.08016	5.70718	6.24089	7.00381	4.0877	8.43802	8.43802	6.54725	3.80926	4.52709	2.67297	5.59847	4.13103	4.53776	6.935	3.67446	8.6588	4.95035	3.13695	7.29248	4.93781	4.84637	7.52081	3.47848	3.68943	6.03673	3.85111	5.02635	4.41691	6.1748	6.03727	4.75603	4.49085	5.12269	3.40322	3.66626	6.01278	5.46889	6.89532	2.54582	4.21901	2.13425	6.03727	8.43802	3.04132	4.51952	7.29248	3.36223	5.87452	2.56969	3.47893	5.16303	3.65666	2.47805	3.38125	6.33454	7.25916	5.77376	5.96303	6.63646	4.56332	7.38722	4.74736	6.50624	5.49562	5.6845	6.77666	5.36879	6.41267	5.38549	7.96623	4.7222	8.75138	5.05354	7.58247	5.24749	4.87428	5.79304	6.01711	5.34397	6.84388	6.01484	5.59722	6.60344
JAM3	7.52081	7.01064	5.35023	6.39482	7.77837	9.49697	6.59571	8.60357	6.98563	7.19255	7.25151	5.52667	7.87587	14.9767	11.6914	10.2201	11.1193	11.0501	8.95998	14.7946	5.38103	11.4128	13.8244	9.78179	6.71916	5.89671	8.43802	11.3994	11.9197	7.59989	9.94066	7.64936	11.2532	9.7197	11.3994	9.39126	10.3794	9.15447	10.9909	7.29248	7.45486	11.3994	8.63915	9.3001	10.2445	6.41016	8.67012	13.1486	9.8755	13.0398	7.96623	6.11937	6.16561	5.93358	16.1411	20.5981	14.1639	16.7085	20.4668	18.2091	10.0051	6.1826	7.96623	13.87	4.75412	4.51952	8.63915	9.88808	9.79041	6.32369	6.3952	8.64834	8.22991	6.47002	6.58963	9.68008	8.44837	8.95998	9.52234	9.08998	9.43393	8.01124	12.4918	6.81504	11.9703	9.58076	9.74595	7.08861	7.91066	7.66527	12.0745	8.67685	8.63915	7.23229	9.96478	9.07578	10.5268	8.59239	9.48502	11.1406	7.55607	6.54489	8.175	7.45918
MLPH	3.17141	7.9457	6.37736	7.00301	9.30813	2.92634	8.53893	5.38434	5.89671	6.13092	5.36767	4.09092	5.63506	3.97191	2.96083	26.061	20.5964	27.6992	18.9216	37.1672	19.244	34.7577	15.6764	28.263	5.63992	11.134	8.43802	4.96189	5.02635	4.90951	3.15958	20.433	3.59627	3.89001	6.03727	5.29101	3.22279	2.96561	5.15636	6.88474	5.90758	7.96623	9.92377	5.99417	6.87694	6.78285	7.14612	3.51255	5.61946	4.07385	6.54725	6.09396	5.28846	6.39584	10.5281	22.4471	12.3818	20.7363	13.9259	36.3325	6.935	5.9024	6.03727	7.34572	7.2059	7.58717	7.44778	8.82312	5.64985	23.4009	21.8149	20.6406	16.2228	23.1182	24.135	9.42498	10.9207	7.75629	10.1978	12.0294	9.41313	5.93003	12.0845	7.08913	5.76456	6.93055	5.35828	7.49713	7.54158	11.5988	8.43802	17.3872	9.92377	14.548	11.7563	11.3207	14.3284	16.1507	6.66792	7.6041	6.69482	7.56639	7.1827	7.11177
EFNA2	3.95073	4.15417	3.48457	6.4779	5.00079	5.2165	3.76305	5.68271	4.08728	5.45093	4.84637	5.45093	6.85634	5.11896	4.23686	7.02365	5.47289	4.49936	4.74531	6.26989	4.96189	6.44029	7.59347	6.55725	4.32979	7.1747	6.39482	7.10031	5.02635	5.20027	4.87564	3.87437	5.14616	3.91199	6.03727	3.54289	3.54043	3.18997	3.60341	6.72446	4.28287	6.39482	7.52081	5.28388	6.00873	7.11538	5.83719	7.68097	5.33084	5.25032	7.86406	5.17474	6.33356	5.16289	7.42697	8.38065	9.64263	6.25951	7.49432	7.19255	5.56701	2.80697	9.15079	9.92377	5.4919	5.86065	12.9018	9.62249	14.8097	4.8208	7.04781	5.79165	7.81365	7.26448	6.75615	9.87085	7.46295	6.03727	6.67746	6.77538	6.90661	4.97754	7.50002	6.89554	7.1811	6.39071	5.90922	7.00141	7.19173	6.16444	12.3624	6.80576	5.02635	8.10851	6.935	7.53867	7.10225	7.97077	7.03016	6.46564	6.08619	7.29439	6.86731	6.38893
MET	4.43254	2.67692	2.37842	6.30719	5.64493	4.4355	4.11359	3.64849	3.94092	5.77376	7.25151	4.87375	7.16926	4.0565	5.27799	6.41177	4.63646	7.37749	7.52081	7.76293	5.83557	7.02487	4.6196	4.86131	7.88265	9.69273	11.3994	4.96189	5.02635	5.20027	2.30877	3.04527	4.47999	3.30761	6.935	3.05432	3.22279	2.22924	2.92097	4.43649	8.19281	6.39482	7.52081	7.98105	9.00508	8.72689	9.53589	6.03727	8.08671	4.57067	5.56701	6.84902	6.00006	5.92447	5.09217	7.40168	7.00284	6.44415	4.99758	5.52175	5.56701	4.4999	6.03727	7.96623	5.22269	7.33369	8.37686	7.12271	5.29385	4.39904	5.22951	5.22917	5.37699	3.64199	5.94792	6.12291	9.1038	4.37569	6.02611	8.42508	6.16797	6.28123	6.42131	6.34405	6.16584	5.2214	6.89571	6.1108	6.84296	6.35981	9.15079	5.31452	7.19255	6.74804	9.15079	8.81887	6.36131	6.165	6.14205	6.18664	6.77895	6.42394	7.44206	7.07377
NRAS	5.98818	4.67526	6.06698	12.1244	6.63341	9.08245	8.25363	6.94546	5.77376	9.4373	8.41148	8.57336	6.32229	5.86165	7.78911	8.32108	6.87007	9.08578	5.45093	9.51263	6.18118	8.17467	6.24089	6.38928	9.27062	6.77355	9.92377	10.1603	6.63231	7.78104	6.78994	4.55657	4.47999	5.17332	6.935	5.27198	5.5169	7.18576	6.87058	8.37686	6.26102	6.39482	7.52081	6.51011	4.75736	4.98948	7.77294	8.95998	6.59253	4.57067	9.15079	7.97978	8.14507	8.68032	5.20061	5.86403	5.67659	8.25486	7.81209	6.03727	7.96623	6.05192	7.96623	6.39482	7.20322	4.26682	7.29248	4.9137	7.87171	3.12662	3.83088	4.24736	4.91785	3.28012	4.26685	7.21284	6.50117	7.15214	3.72681	5.50587	4.70375	6.5679	5.06352	8.83075	8.283	6.73301	7.8571	7.13809	9.13869	4.88982	6.39482	6.43503	11.3994	6.02057	4.67283	6.35064	5.73896	5.65779	7.27561	4.75127	7.17711	7.82748	8.05483	7.95472
TARP	3.79374	6.30954	5.61753	4.32445	5.53289	2.92634	5.56278	6.40957	5.49938	5.75024	6.71938	6.01535	5.96879	6.59799	5.21619	7.9579	6.19894	8.24996	6.01267	7.0849	4.84691	6.1592	7.85681	5.98642	5.58081	5.28321	5.56701	5.69971	4.88381	4.34721	3.31847	3.04527	5.20066	4.60113	6.47059	3.35007	3.29814	2.67491	4.12574	5.62137	4.77606	6.35368	8.63915	4.79736	4.7414	7.18216	4.31397	6.14835	5.1346	4.28736	5.5312	5.21964	5.41941	5.22587	5.21944	4.58945	3.66828	5.37995	4.0593	4.85787	5.40914	3.30791	6.03727	6.39482	2.43837	2.78209	6.82892	4.20034	7.47987	4.56685	4.51758	4.19127	4.45469	4.44183	5.07761	9.46332	6.64526	7.54821	7.15479	7.98203	6.2386	6.61865	6.4741	6.36593	4.70893	6.51748	6.35	6.14861	6.566	6.74822	7.13741	8.4324	8.7981	8.98849	6.5711	8.3167	7.84411	8.85686	7.28643	6.99407	5.7777	6.57697	7.363	6.8552
CD40	5.65337	5.86302	4.4154	3.72058	5.60248	5.2165	6.45923	2.76504	6.03189	9.29273	8.63915	7.14042	6.15568	6.42912	5.39039	5.80379	4.46189	4.96509	7.59456	5.6089	7.70008	6.01732	5.00982	5.86007	5.20061	11.7934	7.34572	4.96189	4.74531	5.97354	5.12696	7.85706	4.13103	4.98808	6.935	3.62569	4.01473	4.5552	5.0857	6.72446	3.3067	5.25575	7.52081	5.55107	4.41159	6.77898	4.10072	5.6216	3.94922	7.4167	5.42031	7.92741	8.75915	7.70393	5.39375	3.33995	6.90688	4.71052	6.59435	3.95073	7.52081	6.78612	6.935	6.39482	8.41098	7.58717	10.1924	7.16668	8.65525	5.80864	5.92921	4.47372	5.20317	6.94842	6.63959	7.9887	4.50801	8.63915	6.26668	5.95537	7.28423	8.18184	7.68853	8.70102	4.9137	6.16956	7.29999	9.11975	9.17139	6.19221	14.1208	5.55936	7.19255	6.30581	6.2263	7.69921	6.30459	7.11767	6.10389	6.12338	5.98801	9.22637	9.29423	8.89279
RBL2	10.3996	18.0288	23.2227	11.7563	15.3193	12.27	18.4007	18.1793	18.5466	14.006	17.2951	14.3979	17.8619	17.6851	18.9714	20.3957	17.2114	18.2714	15.4002	16.2482	11.3905	15.8349	29.1615	22.151	20.6323	22.9857	18.8914	20.9756	29.006	21.2299	17.9794	22.1067	19.3417	17.014	13.0945	17.4595	20.9513	18.017	21.526	10.4353	12.8357	17.2783	9.36891	14.627	14.5112	10.7168	13.3595	8.90964	14.8316	15.432	17.735	19.315	19.5157	19.7636	15.4845	14.5084	12.0121	15.7464	11.3342	12.5747	18.244	26.5056	15.7281	12.0745	23.4548	26.9516	7.72437	10.0051	7.75147	11.4592	12.3435	9.52664	6.90441	9.85588	10.1468	11.0845	10.2575	5.02635	11.4375	9.30881	10.8333	11.0533	10.3613	18.1396	18.0101	11.2062	12.8353	18.3741	18.3409	10.2671	8.82312	10.7411	10.7621	11.5653	12.3624	10.8582	10.2637	10.2086	14.8055	15.5871	13.6207	17.2195	17.294	16.3335
DUSP6	12.8211	2.5301	7.32741	11.6305	6.95106	8.43167	7.12416	8.39489	4.96017	5.95811	7.24081	6.12318	6.75843	8.76997	7.04209	7.31749	8.13547	7.80778	7.33985	8.54994	4.17243	7.77684	9.21515	7.63251	6.54565	4.90047	5.56701	5.90071	9.33074	7.74934	5.26461	5.54066	10.6716	6.09874	7.17956	5.01777	4.43647	8.0278	5.02649	17.9684	39.4928	7.30754	12.6485	39.842	48.6618	17.4549	50.1964	15.1533	25.5764	6.14379	6.17699	7.37769	6.93809	6.24469	13.5983	11.5201	15.274	13.4705	10.9459	17.0807	4.21901	7.60429	6.03727	7.60477	9.68676	4.77472	4.86495	5.80943	7.41759	6.85408	7.3369	5.67007	9.8634	7.34023	7.53419	8.46324	6.53988	6.06808	7.3259	7.57767	8.64735	11.7056	5.73868	8.81107	5.3709	6.64224	6.80186	7.70621	7.72181	6.7064	11.4668	9.11683	4.37569	7.92653	7.81303	9.28158	9.74752	8.64525	7.15847	6.11724	6.57943	8.3234	8.60943	8.70174
IL6ST	17.2783	15.6818	19.8751	19.1773	17.6859	24.4792	20.2556	14.3415	18.6226	20.6697	14.7821	16.829	11.7183	13.2938	11.0377	9.71314	6.84237	8.69034	16.5924	11.635	12.7608	10.0164	13.96	15.5316	16.9475	11.2253	12.3624	17.6901	8.52076	22.3609	13.7897	18.0323	20.0422	10.9366	24.2705	12.1394	15.8265	15.0218	17.196	8.37686	6.67826	7.96623	10.7621	5.83877	8.46427	6.45035	6.96957	11.7563	5.44126	9.43597	17.5908	16.9002	15.5762	16.7553	7.75018	9.64324	15.237	7.20476	11.1789	8.63915	15.5126	20.0196	7.52081	8.43802	15.6074	16.2298	9.62249	12.9741	6.78618	11.8098	13.159	13.4552	8.37438	11.8452	13.5467	11.9231	9.08144	6.7904	11.387	9.92367	10.1441	14.585	8.56899	13.5825	12.5295	11.5472	11.1146	13.3477	12.7458	10.6875	11.134	14.3724	17.0567	17.1231	13.6152	14.6621	13.4219	14.3349	13.3606	13.5214	11.9814	12.5458	12.5117	11.8194
FGF11	5.65337	5.24221	3.33247	6.63231	5.49367	4.81017	6.19194	7.81188	4.80696	2.92438	8.15611	7.19896	4.7914	6.0203	5.92167	6.31464	6.16923	6.03305	4.74531	6.2958	7.70008	7.06893	5.00982	5.44442	3.28136	5.43741	6.39482	5.69971	5.02635	4.66884	3.65916	3.30251	4.74531	3.90228	6.03727	5.16925	5.28081	2.90378	4.75472	6.88474	4.50701	5.25575	7.52081	4.54502	5.97187	5.7492	5.93139	9.71685	6.50798	6.92784	6.935	6.04722	6.08567	5.56612	4.00246	4.38732	4.11428	5.1503	3.78746	4.1847	6.03727	3.88554	6.03727	6.39482	3.64975	3.93447	4.69923	6.77958	4.57255	5.37586	5.85481	5.49408	8.17941	6.69549	4.74704	7.09103	7.38335	8.63915	7.57459	7.96346	7.61297	5.46813	6.70863	7.96976	5.82109	6.33905	6.2327	7.5428	8.36165	6.54521	7.96623	6.63609	6.26148	7.93746	8.03153	8.93079	7.84132	7.39643	6.04147	5.79539	6.07295	7.24005	8.27972	7.89644
IRF2	7.45966	8.59508	6.49509	5.63934	4.60716	4.81017	5.96821	7.2034	7.44115	4.1847	5.56701	4.43649	10.0451	7.73449	6.71497	9.11291	9.03178	8.65749	8.45901	6.27315	9.28698	7.18128	6.81748	8.32508	8.07054	4.73354	8.43802	10.3767	6.26148	8.7517	7.78822	5.398	7.36399	5.31462	7.52081	6.06031	6.48831	6.21182	6.19343	6.54725	5.1719	9.36891	8.63915	4.17354	3.58328	4.98948	4.20691	11.1617	5.21103	4.9974	6.31281	6.40138	6.7421	6.09577	3.90928	6.33608	5.14146	5.94957	6.22565	3.643	4.84637	7.07377	6.03727	6.39482	10.4895	7.76802	4.69923	7.7877	6.25759	6.58649	6.56905	5.99417	5.44684	4.3304	9.07071	4.5068	6.23429	6.54725	4.60769	4.05163	4.81587	7.54454	4.93834	6.94957	6.88474	5.31127	6.78964	6.33771	7.1216	4.0241	6.39482	6.12364	6.63231	6.35048	5.56701	8.67404	6.54859	7.84902	7.33938	7.49649	6.24433	7.33879	6.38842	6.66302
FGF1	5.52175	3.6634	4.12804	4.63484	5.2756	4.81017	4.39023	3.47273	3.55818	4.80696	5.49562	5.85398	4.7914	5.24097	6.57495	6.59733	4.43804	6.48915	5.45093	4.99922	11.1089	5.19527	6.24089	5.12184	6.34347	6.39482	6.39482	8.84507	4.37569	3.63409	3.55373	2.65106	4.74531	4.07219	6.935	3.96845	3.34247	3.0336	5.46174	3.56135	5.13149	4.21901	8.63915	5.19954	5.46477	7.33303	4.38779	6.39482	6.42612	4.57067	5.06755	5.40552	6.99927	5.60985	3.40322	4.43429	3.84652	5.00499	5.41974	5.21301	4.21901	2.61809	6.03727	6.39482	3.56796	2.59578	4.69923	5.44225	4.67737	4.32105	5.52658	5.76173	5.02486	5.94151	4.46159	5.64598	7.45028	10.9912	7.37881	6.14491	6.51271	5.16239	7.54256	7.90601	5.09619	6.5937	6.36907	6.26391	7.63527	7.81416	6.935	7.65039	6.63231	6.8246	5.42031	6.89919	7.96795	8.90193	5.55745	6.89083	7.95647	6.79508	7.15701	6.40767
PAK3	7.96623	11.9624	14.8096	12.6144	17.669	7.19736	13.8552	16.9018	21.1793	4.37569	7.68097	5.73191	11.5101	7.52724	9.96577	7.67154	9.92261	10.1362	14.8487	14.5745	13.0325	14.784	14.3378	16.5492	5.97393	9.34566	9.15079	16.838	13.0945	7.07664	15.405	14.0938	20.0526	17.2848	10.7621	16.0904	16.2512	15.3132	12.0064	5.09619	4.89766	12.3624	7.52081	5.35884	7.20706	9.12226	4.04602	8.45901	3.64161	15.3628	6.75225	9.54964	9.40514	9.29599	6.47856	5.16536	6.78772	6.62432	8.21479	10.0527	7.96623	7.79076	11.3994	7.96623	9.92318	11.144	8.18184	5.64436	6.62818	20.5597	22.7557	18.496	17.8502	22.7389	27.7017	4.62878	7.60894	6.68668	8.03264	7.0543	8.24818	4.87375	7.07705	9.28847	11.7141	10.8146	11.0814	9.59506	10.247	7.59069	8.43802	10.3642	7.61852	10.2674	9.56843	9.96934	11.5912	11.8261	9.27998	7.49989	11.7242	9.34513	9.31911	8.02074
ZBTB20	5.65337	8.3174	8.05187	7.34572	8.10769	4.81017	7.28425	7.63001	7.71749	7.45966	11.0367	9.42185	8.72305	10.4231	20.5556	18.0896	17.7156	15.7637	14.2006	13.1018	22.093	14.1342	20.9539	18.2741	15.5631	6.77355	6.39482	13.6921	10.6146	7.78104	14.7587	24.6994	13.1271	14.8664	10.7621	11.3227	14.1101	13.6251	15.1645	6.72446	6.87607	11.9197	7.52081	6.33855	5.89528	7.28168	5.6704	8.06972	5.35485	12.7363	9.69273	10.5922	9.0112	11.6638	10.5032	6.57061	8.18233	8.10787	6.9849	13.9131	5.25575	10.1942	7.96623	8.43802	12.3307	8.68796	9.62249	6.63822	4.9588	6.15545	6.58219	9.2544	5.47138	6.39068	7.01729	7.51099	8.20567	6.63231	6.93185	7.18512	7.09145	10.9912	7.54656	10.9428	8.81484	8.64664	10.8841	9.46809	9.74577	7.71141	6.39482	8.98026	5.77376	7.29575	6.60092	9.9894	8.56453	9.84005	9.94708	9.60072	8.84459	9.22448	9.43649	9.2475
ITGAX	4.37569	5.80609	7.88689	5.02635	5.51146	7.90673	7.44975	5.57541	5.56701	12.1929	8.98268	12.0366	6.85634	7.23113	5.27799	9.37623	8.9914	7.77707	6.7904	5.26281	5.50929	6.76729	6.6105	6.544	5.09217	6.24594	6.935	6.18118	5.25575	7.44142	4.77397	4.35768	4.96189	4.12039	6.935	4.50287	2.8056	7.53483	5.97166	10.0617	7.44652	4.84637	9.92377	5.09531	5.15922	5.88959	5.19806	8.26207	5.48863	4.31512	6.935	5.43495	6.43059	6.16757	5.84937	5.70652	9.31606	6.71636	6.35823	2.54582	6.03727	5.52392	7.52081	6.39482	5.54917	4.90129	9.82741	7.62531	10.701	7.00556	5.85452	4.99523	6.48175	6.47948	5.14913	9.64964	7.29697	7.52081	8.7635	8.30625	8.40099	12.9673	8.54984	8.14295	6.70331	6.25746	6.20987	6.92924	8.54205	7.41037	5.56701	7.67326	9.92377	5.65328	8.13587	6.13678	8.87692	9.063	6.23862	7.16112	8.38477	7.3645	8.23028	7.74091
PLCE1	5.32403	8.80497	4.63148	11.6711	6.46967	5.69844	7.08019	7.27403	8.06972	10.6745	5.47097	6.88474	9.047	7.08035	4.86688	6.42809	4.97235	4.1489	8.95998	6.46956	12.2038	6.90959	12.8726	6.71216	3.85914	5.43741	11.134	8.84507	10.2923	10.4647	8.75477	4.20165	9.71685	9.37979	9.15079	11.3556	7.18298	7.4715	11.1839	3.56135	4.00057	17.9654	8.63915	5.02997	4.06333	5.93479	5.24665	7.68097	4.27219	12.4508	7.68097	7.24013	7.38175	8.02197	4.32979	3.08745	5.07552	3.17679	6.22565	3.43931	7.34572	4.5865	6.935	7.34572	4.73893	5.4285	7.29248	3.77227	4.64348	4.52867	4.08031	5.01099	3.74382	3.39146	3.57971	7.3214	6.65354	5.77376	6.71135	6.22696	4.92785	8.18184	6.55331	6.5693	7.56724	8.47058	8.2241	5.89597	6.99868	4.72092	7.34572	6.95724	5.02635	6.60311	6.39482	8.07247	5.93732	5.49577	7.57925	5.04518	8.17628	7.29377	6.63652	6.47643
DLL1	7.90145	5.35384	5.4979	5.02635	5.35794	6.88321	5.23058	6.46727	7.90145	10.1513	12.2929	9.15079	9.047	6.91551	5.27799	6.40226	5.95054	5.99204	5.02635	5.49533	6.52666	5.32596	5.00982	6.21886	5.20061	9.34566	6.39482	7.52081	4.37569	4.52709	3.33618	5.87245	6.7904	3.96281	6.03727	5.44463	2.61244	4.60982	4.38437	6.48367	4.24824	7.34572	7.52081	5.47207	3.08294	6.15839	3.67388	8.26207	3.5949	5.25032	6.39482	5.607	5.7291	5.33822	15.0936	6.13474	9.88353	7.09175	5.74072	7.28599	9.69273	14.485	6.935	10.5115	15.2314	22.188	8.55526	7.74836	6.48998	3.19605	4.01386	4.26242	5.16546	5.33042	4.25343	7.86632	5.3513	10.2923	6.17307	5.83743	4.71276	7.56331	7.02691	7.77441	6.31281	7.44092	5.35987	8.31597	8.14908	3.98641	6.935	5.09089	7.61852	6.36327	6.16584	5.63495	4.75114	6.24692	6.32225	3.90496	6.55846	8.87009	9.02965	10.1916
NDUFS8	12.2233	10.2493	8.33704	12.0366	9.29516	11.0509	8.11064	10.8352	8.54764	11.5475	11.2602	12.1046	9.89165	14.0811	11.2728	11.7975	9.84768	11.7105	6.935	12.0527	14.156	13.8705	12.1335	10.6278	14.4916	17.9858	20.0103	20.4872	15.6647	16.9998	15.774	15.1891	10.7621	17.2886	10.5115	19.0183	21.0165	20.7646	19.3685	12.9266	10.3567	19.4829	9.36891	8.40884	9.25192	7.52493	8.36333	12.1929	8.10286	13.6133	15.4002	18.2133	16.9851	18.0761	16.6465	18.7072	14.7203	22.5142	20.5514	17.224	15.0416	17.6739	15.7281	12.6256	23.1027	19.002	10.1924	13.4489	14.2183	24.4284	21.3606	22.6593	19.1973	18.1225	20.227	11.0398	19.3657	12.7494	14.854	17.0493	17.993	9.15079	15.3454	13.0696	15.2586	16.227	14.3784	12.9256	13.4584	17.8117	9.92377	10.368	9.49063	9.90523	13.2018	9.23422	9.71612	13.2039	15.1659	16.4111	15.7707	17.9766	19.1497	18.9251
GOT1	11.5112	11.5294	8.9733	11.2432	9.44618	6.34706	10.565	8.73702	11.6422	7.28599	9.89257	12.9266	11.623	4.65969	6.06282	6.76875	6.44271	9.67951	7.19255	9.32211	3.55015	12.0248	8.49274	8.82146	10.1843	5.89671	6.39482	7.52081	8.63915	12.045	10.9005	8.60359	8.72386	10.3747	6.935	12.9129	4.28736	8.82208	10.9235	5.64436	6.30486	12.1735	7.52081	6.85636	5.49102	8.45441	6.33027	9.56843	8.73586	12.1912	12.2929	9.94493	10.332	10.2246	6.19579	9.43218	5.5988	9.14181	8.21479	9.29273	5.25575	9.10503	8.3298	11.134	11.3749	7.76802	5.398	4.27763	5.37768	8.21917	11.3999	7.03884	6.96102	8.24759	8.66462	15.1482	15.8105	11.099	12.115	16.1233	18.5197	12.1428	14.915	8.26194	10.3302	9.5893	9.39742	8.37801	9.33955	15.293	5.56701	9.0045	6.935	8.49244	7.92147	8.15518	9.30668	10.3112	11.9268	8.46963	7.85463	9.43928	10.2024	13.054
MYBL2	4.1847	6.05199	4.15137	4.27382	4.25887	9.57482	5.93514	5.22088	2.48655	6.83997	6.935	5.398	5.50387	5.55136	5.59057	5.10347	7.1109	6.80284	5.45093	5.77017	6.37471	6.89843	5.43301	5.45007	4.32979	6.24594	7.34572	4.96189	4.37569	6.86179	3.05403	4.25623	4.13103	3.58906	6.03727	4.24848	3.93101	3.44	2.02143	5.09619	7.11374	5.25575	8.63915	7.46047	7.71562	8.55937	11.4492	6.26148	6.83736	5.69383	4.84637	6.62809	7.05217	5.27805	3.34451	4.05531	7.09382	5.84027	5.15406	4.80696	6.03727	7.8566	7.52081	7.34572	7.44912	8.12254	6.20068	7.03136	7.45502	4.76832	4.41182	5.97299	5.97687	4.84323	5.73196	3.63824	5.98767	6.7904	6.97216	7.7536	6.77941	4.87375	4.96682	7.87417	5.398	3.54401	5.86	7.48983	7.44049	5.68897	7.34572	4.987	5.02635	6.44302	9.51467	7.38974	7.59054	6.57388	5.27814	5.78101	5.21148	7.9207	8.00625	7.85963
SOD1	26.7327	37.0672	30.4829	33.0239	35.2538	26.1416	26.7929	32.4453	33.2656	19.3826	13.0342	21.4289	36.5778	41.4447	37.4153	20.9766	19.2142	21.2672	19.184	20.6374	22.5622	27.7735	26.2283	27.3253	22.0312	15.0938	21.342	38.0691	45.6249	39.917	44.4306	41.3597	45.6894	40.0971	31.2733	44.6564	38.6041	41.2029	39.1492	14.7469	24.1293	37.6413	13.3741	27.3021	26.7652	17.5541	25.7851	8.8106	17.6459	38.8567	37.2059	21.646	22.6923	21.8348	34.6344	41.2579	20.0251	32.4965	23.0994	50.9742	33.0814	26.1174	26.2976	42.85	23.0154	19.2327	14.3167	14.9052	15.466	37.1077	43.2917	34.6591	29.3379	30.8119	36.6181	13.523	25.242	12.613	19.2647	22.9007	24.0006	8.64587	22.0892	14.6533	38.0537	28.3866	27.5272	15.8055	15.7682	20.5008	13.2407	22.1893	13.247	22.3778	34.9191	21.713	21.9404	26.4352	33.1099	19.9009	26.574	16.1167	17.2402	18.3009
NCOR1	5.02635	11.7625	12.2639	7.52081	9.89669	9.79432	11.433	9.25446	10.426	7.61852	10.2345	4.60125	6.15568	11.3316	8.47372	11.2305	13.9162	12.3372	15.5264	12.2991	13.5165	11.8119	15.9196	14.1655	9.81966	8.93775	9.92377	7.52081	10.0527	10.0281	9.88016	12.3115	8.35052	10.9159	7.52081	10.6985	13.5352	11.1139	13.1081	7.03136	12.2754	11.3354	7.52081	11.738	10.7753	7.96836	9.32949	6.31281	8.27264	9.78639	12.4637	12.495	11.5032	10.6808	5.90672	11.0226	8.16893	11.9566	8.7013	9.29846	8.43802	7.54591	15.7281	7.34572	10.0131	12.9413	8.18184	8.18184	4.91848	8.43501	9.8812	9.75657	8.32597	9.82551	12.9181	6.99386	7.8882	6.7904	8.68894	7.72259	7.82612	6.1157	7.88156	10.9215	8.62539	9.00468	11.0615	10.3252	10.5884	10.2122	8.63915	11.5844	7.19255	12.23	8.90964	9.86129	10.8598	11.3523	9.24784	7.12495	7.80329	10.0115	10.4694	10.7356
NDUFA6	11.5475	10.2826	6.94722	9.56843	10.9136	9.2467	10.4388	8.16841	8.6004	10.1513	12.6778	10.0617	11.3625	8.16308	8.6757	7.48232	10.8714	8.77091	6.7904	7.63965	8.79538	9.92345	11.125	7.90365	11.5487	8.13587	10.8406	11.2532	12.3624	5.97354	8.59943	9.45157	5.45093	9.69469	10.5115	8.00614	8.73476	8.45758	5.82092	5.52667	7.75146	4.84637	9.92377	6.39219	8.5024	8.45825	9.78284	9.66225	4.82279	9.23921	8.63915	10.5994	12.2217	11.1166	10.1523	12.3902	10.5667	6.95894	7.30368	8.95998	8.43802	9.79395	10.5115	7.34572	10.7873	9.16939	9.08447	9.11787	13.233	4.8918	5.28639	6.41755	10.6161	7.98164	7.25123	10.2211	11.8216	10.2345	10.9996	11.7068	11.6056	8.43802	13.0203	12.1314	11.5417	14.3742	9.60302	11.6703	10.8034	14.16	6.39482	6.12626	8.26207	7.21633	8.90964	6.90881	6.89145	7.57749	9.83871	8.92083	7.86955	9.73111	9.57967	10.4985
SH2D1B	3.43931	4.15417	3.26834	3.23895	5.09669	4.54122	4.88036	3.55234	5.09165	7.63747	6.2263	5.09619	4.7914	5.55136	5.84572	5.41244	9.1365	5.16087	5.77376	5.38825	6.61734	6.42458	7.59347	5.57745	4.32979	6.77355	6.39482	6.18118	5.45093	5.97354	2.71288	4.11403	3.13074	3.23864	6.03727	1.88696	3.41366	3.18997	4.86806	6.34848	3.93947	6.03727	7.52081	3.94243	4.19055	6.90585	3.26133	6.7904	4.48563	4.95677	4.21901	4.96213	4.52423	4.57416	2.96268	2.91482	4.62015	3.41713	5.41974	2.54582	4.21901	3.64443	6.03727	7.34572	3.41223	3.42515	4.09092	4.09092	4.04238	3.08652	3.35943	2.70187	4.41025	4.21784	3.37446	5.36921	7.88978	6.54725	8.57348	7.85724	7.14817	6.43095	6.76838	6.80273	7.25151	7.28	6.60963	6.15434	6.87667	7.36217	5.56701	5.37415	5.02635	5.03765	5.36767	7.01963	5.40656	5.44729	6.01984	4.85245	5.78007	6.3841	5.16906	6.24281
DSP	20.7575	41.9226	48.6598	20.6441	42.6171	19.1802	38.0915	50.4189	47.4156	41.1693	33.0352	32.9186	31.9723	32.1866	37.688	10.1781	9.9012	11.4599	8.26207	8.55242	3.85004	7.22303	7.49608	8.90494	38.0185	40.4129	27.3842	55.4468	37.8008	33.0034	50.5089	34.6671	29.6041	60.0904	31.4562	56.3115	53.0023	53.5869	50.7222	18.1689	44.9309	75.1116	20.06	47.6669	44.6604	48.9919	40.661	10.7621	46.6955	53.3841	43.3365	40.7111	39.6064	41.0149	11.0446	20.2306	9.08502	15.2533	10.0771	24.6138	26.2026	35.8955	43.8267	51.3125	38.7288	38.0397	4.69923	9.27793	7.25856	22.2083	18.1555	25.7245	14.1693	14.094	15.7222	6.67794	11.5417	10.1351	11.4586	10.282	10.9662	11.8228	10.8905	27.0102	46.3528	40.3139	41.5952	30.2002	24.8556	11.5005	8.43802	14.4956	8.63915	15.0702	15.991	16.2979	11.749	15.4448	31.3833	22.4699	28.666	32.6371	28.219	35.7109
COL1A1	152.842	12.6708	10.854	333.907	27.3768	431.149	20.5771	10.0362	16.0618	5.98818	9.5201	5.85398	8.12247	5.55136	7.3768	6.72429	11.6334	8.28699	8.90964	5.51896	6.32851	5.7094	8.2349	5.63999	9.91595	6.77355	7.34572	6.54725	4.74531	41.5772	16.4198	17.7852	13.6369	9.86182	38.8876	10.4463	14.7333	14.9753	14.9696	467.631	60.9783	4.21901	388.293	45.0358	21.969	19.4502	25.6759	675.573	77.4821	6.1748	14.1208	6.93308	8.55559	6.3216	16.9211	7.11877	17.1154	8.74863	16.5122	9.07638	5.25575	4.02984	11.3994	10.5115	3.28344	8.22807	111.254	87.1367	102.786	7.48062	11.2391	7.06875	19.0374	7.14574	9.52184	68.3329	12.1573	64.6183	8.90357	9.6691	9.09426	67.9669	10.8474	10.3733	8.90053	6.98023	7.78005	10.4817	7.59173	9.68906	71.0207	28.0867	68.3013	30.0087	78.5425	37.1389	69.9313	56.5266	11.4084	28.6724	10.642	7.71309	8.65118	8.18561
ESR2	6.49401	5.99322	5.88061	4.63484	5.08669	5.99218	5.12935	4.75247	4.27382	8.3694	6.31281	8.90053	5.75507	9.00804	4.48778	5.61572	6.20285	6.24298	4.13103	6.17001	7.10031	7.22611	8.04318	6.25182	7.84284	12.1627	5.56701	5.69971	4.74531	3.63409	4.47316	5.23412	3.90006	2.36655	6.935	3.44617	2.90979	4.60217	4.04286	7.72437	5.87077	4.84637	7.52081	5.08931	5.38287	8.98701	5.2834	4.74531	3.51121	4.95677	6.935	5.21151	6.7675	9.45941	4.0877	4.3376	2.9772	5.61691	3.49245	6.03727	4.21901	6.66345	7.96623	7.34572	4.4809	5.72096	5.85398	4.3332	4.47721	3.98776	6.291	6.48438	5.30055	4.72273	5.08599	6.16761	5.71674	7.86406	7.31826	6.2325	6.50605	4.14407	5.6428	6.81528	6.99983	6.28206	8.29393	6.93938	9.73235	7.22574	9.69273	6.65	6.63231	7.94833	5.53574	7.87571	8.9599	8.21092	6.89725	6.9724	4.56783	7.12274	10.501	7.30127
FSTL3	10.1513	6.64847	5.59441	10.2923	7.22734	10.1901	7.90211	6.10567	4.43254	5.98818	10.9912	11.0533	10.3923	8.00895	8.94734	7.93258	6.65036	6.09763	7.52081	7.34116	6.66565	6.59743	4.02159	7.18135	5.52231	8.93775	7.96623	5.69971	6.63231	4.52709	4.52127	5.16239	8.66064	4.73309	8.3298	7.00913	4.44658	6.55604	6.10856	14.3334	5.65128	9.56843	9.92377	4.75245	4.58701	6.65856	8.57574	10.2923	5.79278	7.15113	6.39482	7.37047	6.12624	6.97965	17.5969	13.2149	15.0613	8.82035	21.4894	9.07638	12.3624	11.3105	7.96623	10.5115	9.53776	12.697	24.7247	30.7405	26.6612	8.58337	8.778	9.89764	8.65064	10.5472	10.7693	7.8468	7.04167	11.2532	9.1336	8.21185	10.1708	10.9363	9.05793	12.5867	7.72437	7.82854	7.432	8.85332	9.5496	8.84703	11.7563	10.1885	7.61852	8.29519	7.25151	9.31792	7.91254	8.11953	8.78285	10.1217	6.44239	9.53061	8.1653	8.09796
NFATC2	3.643	4.73555	3.85939	3.23895	6.41897	3.86133	5.46957	5.03393	6.08134	8.21565	7.47856	6.58424	4.7914	7.29041	6.71497	8.16248	7.37952	11.4618	6.7904	7.98392	5.69971	7.11578	6.6105	8.56911	8.37026	5.13339	5.56701	8.84507	5.45093	4.90951	4.92345	8.29552	6.26148	3.97738	6.935	3.72552	2.64873	4.48089	6.04924	7.29248	6.45514	7.34572	7.52081	6.5571	5.17785	7.45525	7.33301	5.25575	6.19883	9.66088	6.54725	7.00319	5.98943	7.3964	7.20955	6.70115	8.18233	5.90426	6.9849	6.935	5.56701	4.34569	9.36891	8.43802	4.64344	4.16748	5.398	4.18843	6.54318	5.11506	5.9149	6.05598	3.96554	6.19344	6.21614	6.08851	8.20032	6.03727	7.98225	7.38921	7.97312	6.81182	7.78721	7.31239	5.66769	5.2597	5.778	7.27349	7.48885	7.73376	5.56701	6.95724	8.26207	8.90409	5.53574	9.04681	6.86229	8.15789	6.8327	7.47291	5.62242	6.84303	6.59914	7.22886
SOX10	3.43931	3.56117	3.13834	4.63484	4.49734	3.17353	3.19119	1.82424	4.69505	5.02635	3.38677	5.32877	5.19614	4.20715	5.27799	5.32287	9.22831	4.94731	5.02635	5.90694	6.46328	5.85204	5.30652	5.55597	4.69553	4.73354	6.39482	5.69971	3.80926	4.17447	6.07373	3.22562	3.59627	2.89571	7.96623	3.07157	2.53312	2.83617	2.92097	4.09092	4.29479	6.39482	7.52081	4.29089	5.94779	7.07046	3.25614	7.00301	3.05668	4.67962	4.84637	5.11637	5.39248	4.64507	3.7693	2.98348	4.85398	3.53524	3.78746	3.17141	6.54725	3.61802	6.03727	7.34572	3.70047	2.59578	4.09092	4.9137	6.40674	2.99281	2.97175	2.74378	3.9112	4.35486	4.25343	8.62786	6.03312	8.63915	6.11619	5.23791	6.70484	4.87375	6.12077	5.13481	4.36872	5.45503	4.95692	5.7482	6.63801	5.94861	9.15079	4.43039	5.77376	6.66785	4.96189	5.25754	6.93215	7.05578	5.43847	4.6522	5.10099	5.65095	5.86296	5.3836
NOS1	5.98818	6.91713	5.02271	2.81967	4.33363	2.92634	5.98646	4.22537	3.23895	4.1847	6.46328	4.09092	5.19614	4.56253	4.86688	5.23783	5.812	5.68724	4.74531	6.1271	5.50929	5.8321	8.41027	5.25314	5.97393	7.96623	5.56701	4.96189	4.37569	4.79521	4.74292	4.45048	3.90006	2.69634	6.935	3.61241	3.08212	3.56775	3.37635	8.75918	6.08603	5.56701	7.52081	6.66529	5.36465	8.98293	3.79834	4.74531	5.36563	4.57067	4.21901	5.99225	7.8924	5.86147	3.90928	3.75031	3.47295	4.06092	4.35065	3.643	4.84637	4.37024	6.03727	6.39482	3.72748	4.72578	6.20068	4.53097	5.14296	4.88245	5.17412	4.7772	3.29462	5.37143	3.92212	8.8116	6.75473	6.39482	7.47283	7.96346	7.555	8.37686	6.46895	7.2645	6.39482	6.01784	6.84418	7.32906	7.50377	8.43046	6.39482	8.4119	6.26148	7.56213	4.84637	9.52752	6.14123	7.64352	5.11625	7.45776	6.37958	7.60313	7.30643	7.07553
BCL2	5.77376	5.77347	2.60462	10.0051	5.61066	4.81017	6.81627	4.13727	5.09165	7.45966	5.69971	5.64436	4.7914	7.65938	7.11266	6.34308	9.6996	7.29719	3.80926	6.64467	6.23185	7.87157	12.0348	7.13664	6.71916	9.69273	7.34572	5.69971	6.26148	10.0281	4.28611	4.20165	5.14616	3.65604	9.92377	5.56322	4.55257	5.48284	4.17316	8.37686	7.52382	4.84637	7.52081	8.98044	9.3384	8.79562	8.32429	11.7563	10.0541	4.95677	7.52081	7.30908	7.18185	7.65547	8.68111	9.40715	10.6473	4.88981	7.75548	10.0527	8.43802	4.90322	8.63915	7.96623	7.16541	6.07138	9.82741	12.6256	9.04222	5.65095	6.45791	5.73002	7.99611	5.48921	4.88591	11.8561	8.79434	10.5115	10.4175	9.70127	8.92616	10.4353	7.58912	8.85889	6.74149	7.45738	8.41673	10.4505	9.7031	8.05664	8.43802	11.4956	8.63915	12.0944	11.9197	12.7552	13.5322	12.4583	8.39224	6.94732	8.83751	8.31801	9.70665	8.78926
RIN1	7.19255	8.77812	6.99793	11.3994	6.59858	5.77762	7.65065	7.70483	10.5882	13.0945	7.26756	10.1603	10.3923	8.44906	9.73375	10.8652	10.0054	12.0114	10.5376	11.0243	7.52081	10.8766	9.45942	10.3371	6.34347	10.5115	6.39482	8.63915	10.2923	5.97354	7.35276	5.23412	7.10031	9.26637	8.63915	8.41134	14.161	9.98186	8.82287	5.398	4.37018	5.25575	7.52081	7.33328	4.84087	5.93479	5.91303	5.77376	4.41691	4.31512	6.935	5.51636	7.4001	5.14024	14.1894	14.4516	12.1285	17.235	11.1789	16.918	6.03727	8.0847	6.935	11.3994	5.03567	5.49902	21.023	25.7879	23.2728	11.6775	11.2547	13.0672	13.6989	13.5841	9.80776	9.44843	10.412	5.77376	8.98828	9.12906	8.35606	4.87375	10.9488	9.19845	10.7687	9.66902	9.8455	7.84417	8.62577	8.40567	6.39482	10.4686	6.63231	11.1434	9.99622	10.9894	9.12907	8.50263	7.90695	7.10922	9.71554	7.83606	7.7178	8.99184
FUT5	3.13428	7.48415	3.42974	3.47142	6.09685	2.54753	6.35936	3.58703	3.26397	7.20068	6.73834	5.53291	7.2624	7.71856	10.2566	7.20742	7.76432	5.04635	7.41514	5.19321	2.48094	6.43327	4.95116	4.57113	4.30728	4.12078	5.56701	4.96189	7.61852	4.47409	3.68916	7.17521	7.66871	3.94896	6.03727	3.84381	3.40557	2.82945	2.48278	5.03651	3.9605	5.96658	7.52081	4.308	5.93345	6.42583	3.27047	9.22149	3.26273	3.71254	5.19421	5.45177	6.70961	5.7416	4.41493	3.68265	2.35817	4.41491	3.04035	3.13428	4.21901	5.04632	6.03727	6.39482	1.95183	4.05623	10.0207	3.26688	5.01133	4.3063	5.93426	6.72215	4.98939	10.2653	7.47707	9.92377	6.30464	11.9049	9.50483	8.54017	9.59279	9.47108	7.5332	7.21584	5.96236	6.76825	4.494	6.46099	6.4913	12.6259	12.4482	8.4583	4.37569	7.0805	8.78718	8.96159	5.32184	8.16873	7.48326	4.4381	7.23015	7.57567	7.74869	7.91994
CPA3	5.32403	5.30702	6.06698	7.36399	5.97924	4.1875	5.31644	3.86457	3.72058	4.43254	7.47856	6.12115	7.2624	5.48017	4.86688	7.11271	5.75501	4.10627	4.74531	3.26989	5.38103	5.49109	4.6196	4.94937	6.19579	9.4373	7.34572	5.69971	7.19255	7.44142	3.71592	3.87437	7.52081	4.03448	9.92377	6.14985	2.8056	6.02323	9.15053	10.3767	4.27224	5.25575	7.52081	4.91671	5.17256	5.0774	4.07919	7.61852	6.17882	5.69383	7.52081	9.85168	10.5386	9.17285	4.69553	5.15396	7.12313	6.19602	8.21479	3.85875	11.4929	8.46234	6.03727	7.96623	5.99094	6.38435	5.398	5.32877	9.4549	4.79822	5.7813	4.89107	5.72109	6.5292	4.73757	6.60282	6.57791	6.26148	7.66092	6.82981	6.5814	8.18184	7.35543	7.37294	7.89297	7.27806	8.78114	7.50275	7.67401	5.22873	7.34572	6.69713	7.80012	5.86888	7.08269	8.23515	8.19908	7.58542	7.40028	3.23282	5.83275	8.90405	9.98137	9.36556
DDIT4	21.7049	9.62393	10.6921	37.8831	11.7807	27.4877	11.3128	5.83917	15.0666	78.4445	96.354	69.4737	15.2255	22.8005	23.3829	15.6312	18.4377	17.7648	19.4044	32.6306	15.1172	28.1916	30.0453	38.4348	57.0026	37.939	17.2783	21.2481	20.2065	38.3735	26.5739	31.5899	30.6314	16.2945	21.4032	19.6084	21.5779	22.3359	17.8346	20.7719	8.88141	20.9235	15.0416	7.94074	9.43993	13.4954	7.79067	32.7593	10.8214	38.4853	30.0203	30.3937	24.0148	28.6134	21.6055	17.9192	16.9314	19.9502	17.4117	13.2229	179.006	203.414	28.3119	33.2144	283.621	254.711	19.8475	19.3757	21.0544	6.10336	9.00591	10.1701	12.2752	10.4875	9.31276	23.1142	22.8569	14.317	20.268	22.7627	23.0872	17.7901	22.1587	173.439	26.1588	29.2988	30.9262	180.198	128.507	21.5847	15.0416	14.8758	24.9671	15.2458	19.5108	17.061	15.9916	14.137	37.6128	38.3889	34.7783	217.302	201.801	216.391
CASP9	4.03486	7.60284	10.7337	5.95454	7.66705	6.26566	7.80966	8.47176	8.26207	6.87861	7.81988	5.64436	7.43551	11.7233	7.55264	9.6822	8.24768	9.59248	12.3624	8.64262	8.05151	8.24028	4.6196	8.04301	8.63234	5.89671	6.935	6.84606	5.77376	5.97354	7.9497	6.74567	6.26148	7.79674	9.92377	7.80834	7.27629	8.67761	8.41124	5.09619	6.03968	9.92377	8.63915	7.16764	7.99101	8.32906	6.38707	4.37569	8.95324	10.4676	5.25575	6.81214	6.61697	6.59989	8.19573	6.46962	5.30716	8.22696	5.74072	7.19255	6.68668	6.98852	8.63915	6.39482	7.81459	5.35411	4.69923	5.398	8.92625	5.07159	6.29701	5.67438	6.28496	5.71102	7.40565	11.0398	7.95621	10.8406	6.68056	6.34092	7.66825	4.87375	6.65408	8.48014	9.03343	8.51358	10.7337	7.94337	7.81266	6.70764	7.96623	6.28767	6.26148	7.46602	8.11029	6.71604	7.92888	6.6263	9.56656	8.6683	8.32612	8.57419	8.46022	8.66259
VEGFB	9.13241	9.03479	11.0139	20.469	8.54294	16.166	7.53721	12.4211	7.48709	19.0597	22.9316	18.3906	15.14	23.9191	21.0121	14.1804	12.8731	16.7866	10.1603	14.4592	14.6583	14.5504	20.888	13.6323	26.4876	22.7988	20.805	22.5065	22.8556	20.2709	19.1976	22.2681	22.7541	22.9226	15.1649	21.109	19.1765	22.6231	28.7469	6.20068	13.6284	12.9266	8.63915	14.45	9.76669	14.8139	15.1702	12.5747	13.969	18.7282	23.9379	21.4811	21.5199	20.6622	20.1713	25.0421	14.1932	15.3692	20.5932	24.2002	37.6305	37.5779	20.0103	11.3994	43.7655	46.9247	9.08447	16.3207	9.07546	13.314	9.93306	11.1183	10.7146	11.2034	8.0766	11.4962	18.7648	8.52076	16.6594	18.4493	20.4791	11.1969	19.4683	18.4033	16.9868	16.2369	13.6762	18.3972	19.1104	22.1056	10.9912	10.945	13.9045	12.5973	9.56843	11.4434	10.9777	10.0093	16.9402	14.3696	18.4464	25.4713	25.0008	23.2886
CD83	7.06847	11.4996	11.5816	7.78076	12.9121	6.63674	13.6436	9.25446	12.4668	8.90964	7.42436	4.00562	6.61084	7.08035	6.33952	6.78149	8.07255	7.51648	5.02635	8.06299	5.62661	5.65219	7.77447	8.16054	6.11633	5.43741	5.56701	4.96189	4.37569	4.79521	3.47099	6.09053	3.59627	3.57255	6.935	3.67774	3.22279	4.9147	2.40825	4.43649	4.40601	5.56701	7.52081	4.72845	4.84087	8.17196	5.97101	9.92377	4.25875	7.48943	4.84637	5.30735	5.74368	5.73683	4.69553	4.82795	5.83024	5.7668	4.60831	3.85875	4.21901	3.81076	9.92377	7.96623	4.80821	2.875	6.20068	6.60092	4.91848	4.20029	4.93272	3.17479	3.65666	3.71955	5.01815	4.73912	6.77539	8.26207	9.86012	8.31299	5.9619	7.82472	6.77441	7.00673	5.54067	6.05388	6.7617	6.56279	6.9526	6.66771	6.39482	6.81469	5.77376	6.40349	9.60797	6.28337	6.37034	6.06834	6.51796	7.54899	6.88026	6.5169	7.15441	7.10867
SUV39H2	8.26207	6.50908	4.14106	4.03486	6.09807	2.92634	4.93003	9.039	5.25107	5.84877	4.96189	3.91236	9.047	4.0565	7.71348	7.42489	6.95469	9.39052	8.26207	8.65175	4.51672	6.47886	6.24089	5.94399	4.69553	6.77355	6.39482	7.70008	6.03727	4.79521	3.77803	5.79713	5.14616	4.13742	6.935	4.43843	4.93273	4.46283	4.03015	5.85398	4.4309	7.52081	7.52081	5.94127	6.69019	6.54666	6.43901	7.19255	6.13863	3.01552	6.03727	5.50047	5.87122	5.21997	4.2395	4.7285	5.75547	5.01458	3.49245	5.07564	5.25575	3.45459	6.935	6.39482	4.2924	6.10568	4.69923	3.98311	6.40674	4.46356	4.3583	5.06013	3.28298	6.02704	4.26907	5.94676	5.46622	9.03343	4.25257	7.6312	5.76655	8.26207	6.37593	6.84185	6.99185	6.45839	5.27475	6.67324	6.94105	5.33828	6.39482	5.3005	5.77376	7.52121	4.96189	6.66143	6.17694	5.21951	5.22818	7.49222	6.80393	6.42975	6.8615	6.91523
RRAD	5.77376	4.05745	4.87022	4.37569	3.22793	3.95337	4.44616	2.66603	3.85875	6.87861	9.31627	4.87375	6.32229	6.20879	5.84572	6.52416	5.51213	6.57269	5.45093	4.16352	4.07806	5.81111	6.6105	6.36603	4.32979	5.89671	6.935	5.69971	4.74531	9.46742	3.45149	3.79358	6.41073	2.78642	7.52081	4.39533	3.42215	3.33556	3.00003	5.85398	3.31198	4.84637	7.52081	4.1464	3.93996	3.4056	2.46145	7.19255	4.63307	5.48995	4.84637	4.53048	4.18224	4.52262	18.5823	5.59251	13.9925	6.81024	7.57492	5.25575	4.21901	3.07908	6.03727	7.34572	3.95806	3.79358	12.2423	8.3298	8.66804	2.49168	4.53087	3.83486	6.61846	5.03894	4.75715	3.35485	6.27407	6.26148	6.27502	6.84092	3.9603	7.82472	5.21486	5.55195	6.16584	5.09523	6.8272	5.7116	5.01509	5.76587	8.43802	6.13967	6.63231	4.97345	3.29752	4.53768	4.47692	5.55702	5.03296	6.32074	5.45378	4.82901	5.43849	5.13467
JAK3	5.09165	4.40019	4.49087	4.90933	6.16015	7.19736	3.47902	4.32224	4.32934	6.1157	3.76041	6.58424	4.7914	5.24097	4.86688	6.75507	8.21645	3.81172	4.74531	6.98844	4.96189	6.19255	5.30652	5.70235	6.38978	6.531	6.935	4.96189	5.45093	5.20027	3.25851	8.60359	8.26207	2.83533	6.03727	3.82635	4.16382	3.91315	4.75472	8.07691	4.56963	6.03727	9.92377	4.66438	4.54453	4.10073	5.06108	5.6216	4.53646	4.95677	4.84637	4.83073	5.33077	4.76749	3.60478	2.47843	4.07433	4.14465	3.49245	5.33727	6.03727	3.74641	6.03727	6.39482	4.34124	3.71448	5.398	3.94443	3.72751	3.98776	5.74371	4.20831	4.68094	4.36144	5.48177	9.22845	7.231	7.41775	8.16181	5.46532	5.9536	6.43095	4.13605	6.95207	5.04932	5.22516	5.10143	6.84223	7.12624	6.85485	6.39482	6.34685	5.02635	9.19309	9.66225	8.26113	5.66831	6.26778	5.41408	4.94808	6.34002	6.98477	7.20754	5.77288
TNF	5.7446	9.54874	5.62667	11.1617	10.4757	7.86231	10.258	9.08691	7.33918	9.26967	8.03153	6.97419	8.93097	7.55442	7.86192	10.2768	10.9143	7.72935	6.7904	9.13946	6.96987	10.197	9.1207	8.46235	4.84255	5.89671	7.96623	7.10031	6.63231	6.24617	5.62286	4.61576	6.09647	8.08013	6.03727	6.10426	7.39823	7.50332	5.4787	7.90849	7.05956	5.56701	8.63915	7.17455	7.51229	8.46579	8.50887	5.32403	7.61279	6.1748	6.935	6.88995	6.81135	7.58975	11.7946	15.7399	12.6455	13.8596	9.86698	9.78778	6.39482	5.85629	8.63915	13.5045	9.61161	4.02825	19.7851	17.1812	18.0642	11.5948	12.2764	9.2409	16.4778	11.0656	10.3133	12.0208	11.3424	7.96623	11.1756	10.8807	10.3568	9.39847	10.4083	9.31116	8.50293	11.3999	8.65224	8.72107	8.64074	9.9223	10.5115	8.64698	7.19255	9.85987	11.1398	11.9183	9.60306	9.73161	9.76473	6.03474	10.4757	10.4656	9.99363	9.41655
CACNB3	4.37569	5.24493	5.49164	6.26148	6.63341	5.57073	6.69868	4.48675	4.80696	4.1847	7.25151	8.45901	6.47299	3.66253	9.07166	5.98851	6.42425	6.73873	5.02635	7.51186	7.42436	8.83674	5.54871	6.39104	6.56273	7.78076	6.935	8.63915	6.935	4.52709	3.55373	6.5203	6.70331	3.00325	6.935	4.46583	6.84429	4.43738	4.68957	4.69923	10.959	8.43802	9.92377	11.1491	10.2087	7.98533	8.88409	7.52081	12.6042	3.46392	9.92377	5.93456	6.78664	6.25742	4.1408	5.50219	6.09633	5.7043	5.41974	4.80696	4.84637	3.17549	6.935	8.43802	4.40858	3.93447	6.20068	4.81125	3.5191	5.18255	6.46745	5.54479	6.57181	7.41112	7.08241	9.83534	11.1685	8.43802	12.2379	11.7523	12.8991	6.20068	10.2409	6.42407	6.33272	7.74588	6.91671	6.76294	7.24915	9.54435	7.96623	9.66676	7.96623	8.23412	8.16949	5.82971	6.51885	8.08207	7.10642	4.69034	7.31372	6.86409	7.31592	7.03252
COX6B1	34.5729	30.5166	30.2091	23.9515	31.0368	27.4025	26.1588	28.764	40.0953	32.8814	30.526	29.6121	22.9479	23.8462	24.0146	16.7893	19.7026	21.0355	16.5241	17.5422	21.8345	24.4658	19.864	23.4245	42.504	42.0131	40.8922	28.544	36.296	26.544	28.5479	19.6309	25.8012	26.9746	30.6273	30.0358	23.3563	27.863	23.2183	14.585	33.4741	22.38	34.5566	28.269	36.6241	25.7175	36.2886	21.5717	28.6134	30.7578	24.0731	37.9218	35.7334	38.9638	25.2403	31.9372	25.1194	30.8148	25.3529	38.1969	52.429	46.0585	20.2065	24.5858	49.1428	44.5267	13.8824	16.103	12.6445	56.3512	56.7162	47.2957	34.888	41.2729	55.6393	22.0002	37.1031	17.3497	30.0218	36.661	37.4621	20.2295	36.3634	29.1677	22.4556	18.927	20.1148	30.1986	27.5249	39.6241	15.0416	24.2458	17.4477	19.346	19.736	20.1021	21.7181	26.4509	19.5636	22.2544	21.1295	27.906	27.4771	29.3266
SPP1	4.80696	5.0261	2.32882	3.72058	4.29155	5.09505	4.83791	5.22088	3.76891	11.5475	8.84507	18.0969	10.259	6.66788	6.19193	5.94879	8.89963	5.04988	8.41148	4.38385	4.07806	4.84573	6.6105	4.39322	29.4792	8.93775	13.0945	8.63915	4.37569	4.90951	7.07592	14.8956	5.14616	3.51222	6.935	1.82967	3.34247	3.44	3.81681	17.5184	5.62594	7.96623	21.5241	6.23526	6.25438	7.69939	5.79274	43.4929	6.40828	59.9857	34.0061	18.9835	15.9461	29.0798	5.76921	4.71806	4.07433	4.02541	3.04035	3.17141	33.1682	15.8958	6.935	6.39482	15.5915	10.3132	5.398	4.09092	5.61811	3.43478	3.17861	3.06111	3.22466	4.59871	4.20367	6.51233	6.37127	13.3465	7.94613	4.89702	5.67314	9.15079	4.60004	22.8385	7.25798	6.97205	4.59194	14.899	11.5767	5.78922	14.6914	20.3146	11.8228	21.7565	3.89038	6.95146	6.07037	4.53873	9.01657	8.40513	10.7819	12.3299	18.0068	13.9596
ISG15	11.0813	8.94527	4.9504	4.90933	4.26779	7.64258	2.69805	2.92879	9.42228	2.54582	7.78076	7.82472	3.6312	4.45631	8.8825	5.76594	4.40196	3.01577	3.31615	5.09964	7.44283	4.56066	21.006	6.54668	9.94723	12.3624	5.56701	9.92377	11.4278	3.16366	0.737832	12.9684	6.26148	2.35471	6.03727	4.34877	1.07694	4.47376	3.331	14.2454	5.78468	4.21901	7.52081	5.57585	4.59603	6.12112	6.58169	7.98604	4.70934	7.87549	3.67286	7.05659	6.69804	4.9526	3.60478	4.42904	6.80744	5.88655	6.0807	2.21627	4.21901	5.82699	6.03727	6.39482	7.9683	7.25601	4.09092	11.3168	11.093	4.67084	6.23221	3.51053	9.57368	6.06998	4.27746	3.35485	6.10444	5.32403	3.05378	6.30734	2.70246	10.9363	7.15901	5.75326	5.73729	6.78837	7.704	6.6405	5.29158	3.52904	5.56701	6.10956	8.75138	7.19143	1.79368	8.54454	6.20881	6.99012	6.24147	7.76668	3.75752	5.95133	5.43314	6.40646
ATP5ME	34.4623	35.6323	44.3948	34.9206	47.7851	28.051	41.4955	42.4433	42.7822	37.0886	37.0906	38.2486	33.6698	33.1461	40.983	22.8585	27.2973	29.3337	30.4103	23.6963	47.332	35.2845	46.9882	34.182	56.5631	47.5869	49.0936	63.2841	45.4846	39.7809	45.6875	40.5538	44.85	45.1952	29.8798	48.4096	44.7371	37.4188	37.8138	14.8216	21.0969	48.6222	16.6463	19.772	21.4677	17.5757	21.1905	22.4294	18.4066	43.1955	39.355	44.2026	43.8567	44.3935	38.8028	48.1453	32.4077	37.4613	44.5743	40.5851	72.2323	53.6047	37.3826	43.2896	52.9127	62.6835	13.1879	22.818	24.9033	56.449	60.9374	47.4099	52.1748	50.6781	62.7438	23.0619	39.6049	19.9207	36.3919	36.2337	39.9441	26.9567	39.2465	30.4366	28.1908	28.4535	36.4417	31.4698	31.1729	41.3929	11.134	30.6705	22.077	27.455	20.565	21.5452	27.6942	29.6773	29.0582	23.2108	24.347	34.5849	33.3513	33.3456
L1CAM	5.21301	5.58058	4.14106	3.23895	4.38522	6.63674	3.58795	4.85368	3.09758	3.85875	3.84049	2.79923	5.19614	4.39916	4.86688	5.65382	5.98074	7.03589	6.7904	7.64421	5.69971	4.39015	8.2349	5.92176	3.7693	5.43741	5.56701	6.54725	7.19255	4.79521	4.80882	7.64936	4.47999	5.02587	6.03727	4.47083	4.01473	5.88606	3.85424	7.44778	5.51766	6.39482	7.52081	4.9776	3.02473	8.1884	5.97101	5.25575	8.77196	10.5534	4.57539	4.70598	7.4006	4.95792	5.46382	5.94384	6.01278	6.69175	4.99758	5.25575	5.82109	2.24795	6.03727	7.96623	4.15176	2.74951	5.09619	5.90197	5.37768	6.15683	4.89418	3.89674	3.69252	5.55772	4.44755	9.78371	12.1844	6.83997	11.0415	10.7594	14.3774	9.26967	9.74071	6.17236	7.76321	9.02176	6.64505	6.27837	6.91472	10.3394	7.34572	6.74361	5.77376	7.23229	7.21077	6.03933	6.13845	6.07851	6.0012	6.70575	6.66684	5.68823	5.82509	5.7967
TBXAS1	2.76087	3.57811	4.47674	6.77355	3.98971	3.64543	7.27003	4.04094	3.94092	7.0251	6.935	5.16239	5.50387	7.49967	3.90684	6.37528	5.28534	5.62523	5.14616	6.44511	4.42254	5.05854	4.6196	5.74872	4.0877	4.12078	7.34572	7.10031	8.26207	5.20027	3.58286	3.49809	4.47999	4.50364	6.03727	2.35806	6.14486	4.03279	2.73087	8.07691	7.81449	6.935	9.92377	7.43773	6.88822	7.93686	8.31538	9.46078	7.12369	3.46392	5.25575	5.45024	5.89389	5.08751	5.84937	5.08913	4.08446	5.65792	4.01177	3.643	4.21901	3.53694	6.03727	6.39482	1.98527	4.62724	4.69923	6.935	7.41314	4.30522	5.7741	5.62824	5.1423	4.31453	4.1544	10.5239	8.66566	9.15079	7.35164	6.08465	6.27951	5.50189	5.08462	7.20349	5.97864	5.41683	4.90074	7.60875	7.35433	6.95432	7.68097	5.72756	8.26207	6.7283	8.3298	6.50201	6.75331	8.29505	5.55868	9.0592	7.02444	6.78064	7.03346	6.88637
FCN1	7.28599	5.86302	4.74187	3.51255	7.33737	5.2165	7.5458	10.7687	5.77376	5.45093	5.06755	8.87297	6.47299	5.28394	6.33952	6.13332	8.04716	5.09947	3.80926	6.79233	7.07798	6.45731	6.24089	6.08918	5.84937	5.13339	6.39482	6.54725	3.80926	3.16366	4.49586	4.01825	3.13074	3.6841	6.03727	4.24848	3.54043	3.36827	2.42799	5.398	4.80519	6.935	7.52081	5.22705	4.46779	4.74489	5.83719	7.19255	4.23966	3.75653	4.57539	5.38883	5.32774	5.64211	3.6907	3.62073	4.95735	4.31437	6.0807	6.26148	4.21901	4.15601	7.52081	6.39482	4.68897	3.71448	4.09092	4.43649	6.04853	6.03147	5.97338	6.35523	4.2004	5.49833	5.29863	9.34834	8.11395	10.2345	9.45662	7.85174	7.67293	10.9019	7.29047	7.06133	8.12677	6.99711	6.26792	7.69495	7.29441	7.14502	7.96623	8.67893	6.63231	6.86547	9.15079	9.30495	7.69315	9.0336	5.93685	7.31709	5.70217	6.54741	6.91174	6.60519
H3C8	6.6488	8.94527	0.990079	12.2733	3.65811	2.54753	5.3961	1.4644	1.88446	5.09165	7.78076	1.95618	3.6312	4.45631	11.8433	6.12631	3.6683	4.82523	3.31615	1.69988	2.48094	5.21218	3.501	5.513	4.97362	4.12078	5.56701	4.96189	7.61852	6.32731	3.68916	1.85263	3.13074	4.70941	6.03727	3.26158	4.30774	4.47376	3.331	10.6841	5.06159	4.21901	7.52081	4.7793	6.12804	6.12112	4.38779	5.32403	11.3024	2.62516	11.0186	5.77358	5.91003	5.94312	3.60478	3.44481	5.44595	3.67909	3.04035	2.21627	4.21901	2.18512	6.03727	6.39482	4.78098	7.25601	4.09092	7.54454	6.33888	4.20375	5.81673	4.6807	4.25497	3.03499	4.27746	11.742	6.91837	15.9721	9.9248	7.88417	9.18837	10.9363	3.79007	7.7258	8.0322	6.78837	7.704	7.30454	6.26634	5.29356	5.56701	4.58217	13.1271	7.19143	5.38103	8.54454	13.3046	5.88642	6.63157	3.32858	6.49026	6.69524	7.24419	6.94938
KMT2C	11.2897	16.1125	12.6237	9.92377	15.1315	9.08245	15.2406	14.6673	19.9296	10.5115	17.4568	14.3334	9.4599	16.0841	10.556	15.6501	20.7106	18.8317	16.103	22.5876	18.1867	22.9783	18.4203	21.2894	8.93866	8.13587	13.3734	8.63915	18.0669	16.7818	18.2606	13.3183	14.2359	15.7794	7.52081	13.2937	14.0947	16.5883	12.8574	9.27793	11.8206	17.6901	9.92377	12.1535	10.5709	10.2239	12.2193	9.92377	12.2635	22.7155	10.1603	17.4943	16.7684	16.9413	11.7471	13.5304	8.65272	14.5139	14.4559	12.725	11.9197	18.4524	12.3624	10.9912	14.6496	22.1067	7.12271	10.5441	8.52305	14.5103	13.3734	14.373	10.6395	11.075	10.6963	5.51454	10.3697	9.15079	10.4914	11.7378	13.1369	8.94571	10.6814	12.8576	13.7766	13.6169	12.4135	13.0572	12.7605	11.6275	13.3734	14.8684	10.0527	16.409	15.3619	13.3523	14.7007	15.1062	13.1038	13.3212	11.1094	13.8604	14.4459	14.1212
AIRE	3.85875	4.00185	3.09809	5.56701	4.41	5.65714	4.82886	4.54504	2.8563	6.71847	4.21901	4.43649	5.63506	3.18842	4.48778	4.91743	4.59144	4.66857	6.7904	5.7426	8.73164	4.81688	6.6105	5.23961	5.09217	5.13339	5.56701	6.18118	3.80926	3.63409	2.48344	3.30251	3.13074	4.92915	6.03727	3.50144	4.81789	3.26601	2.51816	5.09619	5.46657	5.25575	7.52081	4.13149	5.66772	6.59147	4.7317	8.43802	4.57365	3.46392	4.57539	5.67408	7.12863	6.4018	3.6907	5.36808	4.58259	6.09138	4.81863	3.17141	4.21901	3.605	6.03727	6.39482	4.5798	3.93447	8.18184	6.48367	3.16944	3.88736	3.55602	4.21658	6.97212	5.20135	3.87624	9.22845	6.7286	9.24052	7.69326	8.25811	6.56133	8.07691	6.69145	7.13954	7.08269	6.25076	4.62501	7.13981	7.84802	7.21989	6.935	8.1397	10.2923	8.25834	6.08134	6.397	6.48629	6.58321	6.09723	6.35079	6.24617	6.80856	7.68331	6.95211
KYAT1	4.1847	8.48622	11.8338	5.56701	8.199	5.85268	9.11202	10.1666	9.84308	7.28599	6.1347	9.12201	7.01977	7.73449	4.23686	8.61328	8.60342	7.57681	8.15611	9.3405	9.7965	9.11011	4.3613	7.49189	5.84937	5.13339	5.56701	7.52081	5.02635	4.52709	5.26104	5.30212	8.45901	4.86373	6.03727	5.50697	6.00715	5.73307	5.34786	5.85398	5.19816	8.63915	7.52081	4.26242	5.24979	6.60033	5.93139	4.74531	5.18175	4.31512	6.39482	5.40923	6.59964	6.06018	2.96268	4.91573	4.41849	5.90714	6.89532	5.98818	5.56701	4.46331	8.63915	7.34572	4.17739	3.79358	6.20068	5.97864	4.28179	9.02506	8.58292	7.30892	6.48175	8.66865	8.1226	7.09103	8.84297	8.26207	10.0529	9.04243	8.91085	5.93003	7.74633	7.56194	7.92147	7.49661	6.7617	6.962	7.00717	9.45263	9.56843	9.66136	6.03727	8.84296	8.52835	8.06615	8.03831	8.30973	8.81719	6.18894	8.78968	7.20788	7.23991	7.63834
LTBR	13.7572	17.1101	14.7768	15.3311	13.1096	12.9237	16.3597	18.2553	13.3947	8.83719	11.4465	11.6488	10.8666	10.5253	12.4603	8.64842	9.9845	8.94307	16.5241	14.639	8.52835	11.7138	14.6796	13.7793	11.6987	15.3619	15.7281	14.9943	16.5241	11.9471	10.9572	14.3259	13.0945	13.3937	15.0416	12.7852	11.7898	11.706	13.7557	14.2006	25.7782	14.317	9.92377	23.7215	25.8627	19.4229	24.1636	16.6072	20.5121	12.9132	13.0945	16.2792	15.6837	15.247	12.6869	14.5878	11.5109	10.727	14.7506	13.9353	20.2065	21.4973	16.3122	10.1351	22.6051	25.9744	16.8911	9.77777	19.2605	22.9004	22.1731	27.6641	18.7719	16.7074	21.6129	9.22845	12.6796	9.78778	9.42543	10.7934	13.419	6.63231	12.4902	14.6822	16.8115	12.7946	15.8824	15.7876	15.6352	13.4167	8.43802	14.3343	11.6711	10.9031	16.0806	11.9921	11.244	13.4264	12.3824	12.339	13.8352	16.3687	16.4946	16.7205
IGLL1	8.86507	14.3124	14.8512	4.90933	12.8034	10.1901	8.9935	16.1084	7.53782	15.2749	11.6711	3.91236	14.5248	13.3689	8.8825	9.36965	18.3415	19.9041	26.5292	7.36614	9.92377	15.9623	10.503	13.4379	7.46043	8.24157	16.701	14.8857	11.4278	3.16366	11.8053	16.6737	9.39222	12.3622	6.03727	15.7643	12.9232	10.737	18.8756	7.12271	7.23085	8.43802	15.0416	5.57585	4.59603	7.87001	5.11909	7.98604	5.65121	28.8768	7.34572	6.84276	7.09204	5.74502	7.20955	15.2556	8.16893	11.0373	3.04035	13.2976	21.095	5.82699	6.03727	19.1845	6.37464	12.698	16.3637	15.0891	14.2625	8.40751	10.8025	9.36141	20.2111	11.533	4.27746	11.742	9.7671	10.6481	8.77963	12.6147	9.72886	5.46813	11.7913	10.849	22.9491	15.6655	19.26	13.7237	11.9757	9.88131	11.134	8.14608	4.37569	11.3008	8.96838	8.54454	12.8611	11.037	12.0929	7.76668	15.3717	10.7455	9.96076	11.0756
CALML3	6.93729	6.22949	5.12865	5.25469	5.01449	4.28441	7.21404	4.37957	7.56709	6.23597	10.5461	7.56782	7.2624	6.20131	8.24047	8.17005	7.66816	7.97579	7.33985	5.77634	7.22687	7.25961	4.95116	8.48813	6.74126	7.66964	5.56701	5.90071	4.53	3.76224	5.03003	5.54066	3.7231	3.57816	7.17956	3.23869	3.13706	4.09794	3.88576	5.03651	7.87102	7.0955	8.94381	4.87242	5.8732	8.17079	6.70247	9.22149	4.33804	5.81044	11.3127	5.58292	5.83575	7.10407	5.86344	10.9464	10.8003	10.5704	9.51682	12.3364	7.85246	5.24459	7.17956	8.41606	8.83596	4.44338	9.05469	9.98049	20.0296	6.9543	4.59621	9.87879	11.1056	5.86296	7.60652	7.6474	9.53736	8.58156	9.4259	11.4627	9.73299	8.55808	8.71045	7.8611	6.04055	8.67012	6.47826	7.5289	8.45844	9.12657	6.62033	8.79517	7.359	11.6717	4.72122	13.672	9.09803	9.0902	8.53813	11.7271	9.62098	8.65954	8.51543	8.84885
H2AX	5.21301	5.22572	3.82801	7.34572	6.41897	7.80533	8.15826	5.66189	6.39482	8.34309	7.70008	8.95998	9.4599	5.11896	8.47372	8.57294	8.93088	9.41961	6.7904	9.15669	8.61198	7.02296	7.002	6.42044	5.84937	6.08134	7.96623	6.54725	8.95998	9.56025	6.11707	7.64936	7.70008	6.24758	9.36891	9.3149	6.7676	7.42348	8.72899	4.09092	5.95013	6.03727	7.52081	8.85837	6.6791	6.47007	8.74078	5.25575	5.11074	5.18299	6.39482	6.22824	7.1093	6.67254	7.31353	8.1348	8.1529	10.4458	7.30368	8.22502	10.1351	5.92573	7.52081	8.82312	5.69937	10.6146	14.3979	9.01616	9.32533	9.50756	8.11437	9.24261	14.3608	10.9554	8.14281	11.2978	11.2045	6.26148	10.066	8.4152	9.39908	5.93003	8.88718	7.74792	8.29245	9.64067	7.79925	7.95282	9.8426	8.90755	8.63915	9.05388	7.19255	9.61411	11.9461	8.06421	9.13233	8.24176	8.59234	6.25886	9.51026	9.13487	8.79814	9.9137
STAT4	4.80696	6.56515	10.0093	6.16584	8.8844	6.11979	6.60834	8.90516	7.24505	5.52175	5.25575	4.49412	5.75507	6.52884	4.6926	4.3736	3.91373	6.26551	5.45093	2.78336	3.55015	5.0205	8.2349	4.12457	4.69553	7.78076	5.56701	4.96189	6.03727	5.4376	5.36803	3.49809	11.1617	9.40962	7.52081	9.18786	6.11034	6.63956	9.68694	8.75918	4.10265	6.03727	10.7621	4.39781	4.81368	3.93616	3.90114	7.19255	3.05668	5.25032	6.03727	5.19501	5.10357	4.61952	3.90928	3.61885	3.67863	3.61951	4.01177	3.85875	5.56701	4.34569	7.96623	9.15079	2.84086	3.30251	5.398	3.86219	3.16944	4.12774	2.53456	3.62044	3.98193	3.97847	2.20022	5.06901	5.78286	4.03486	6.00454	7.10579	5.88641	5.93003	5.26097	4.91069	8.36788	8.255	6.49329	5.78896	5.72789	6.87506	7.96623	4.55946	5.02635	6.23474	7.25151	6.37067	5.64507	4.94351	6.26821	6.46564	10.2217	5.96256	5.9264	5.61254
RPS6KA5	5.77376	7.40248	5.9071	4.03486	6.35302	3.95337	5.57824	5.08329	3.43077	8.95998	5.56701	10.1603	5.96879	3.53139	3.6884	10.3703	10.087	7.51055	8.15611	8.13608	5.18834	9.00733	7.59347	9.60677	5.84937	6.39482	6.39482	6.18118	4.74531	5.20027	4.1691	5.4285	4.47999	5.67066	6.03727	4.71857	3.34247	3.97385	4.0825	4.69923	6.60013	4.84637	8.63915	6.10287	4.24877	6.67265	4.32077	9.36891	5.61946	3.75653	5.56701	6.48612	6.2513	6.09299	4.80745	6.47784	5.07552	7.06384	6.22565	6.26148	6.54725	4.11565	6.03727	6.39482	4.5654	3.42515	4.09092	4.43649	5.64985	6.10635	5.57622	7.1743	3.9112	6.66089	6.93901	5.06901	7.2225	5.45093	7.98022	8.79317	7.47189	4.87375	8.55168	7.18103	5.25575	4.69567	5.30731	7.02069	7.23108	7.76445	7.34572	6.40253	5.77376	6.67771	10.3302	7.96079	6.03106	7.59282	6.01195	5.70687	5.82035	7.04954	6.7063	6.16848
SPRY1	5.52175	5.37047	4.04197	14.1208	5.85456	8.96597	6.21117	3.3643	5.97332	8.26207	11.4929	11.099	4.17116	6.29506	5.59057	5.29692	5.13519	4.53479	6.7904	5.87463	5.83557	4.74432	8.04318	5.61215	9.27062	8.02438	9.15079	4.96189	7.19255	11.7939	5.84449	6.90646	10.1603	5.46	8.63915	5.41713	5.31936	5.19531	8.51081	7.90849	4.35446	10.9912	9.36891	4.29507	5.94171	5.58036	4.63304	6.63231	4.54795	3.979	5.56701	8.79528	9.59485	9.86434	10.4271	8.46617	13.1483	7.36992	9.18764	5.6216	5.56701	9.30284	6.03727	6.39482	7.06722	6.38435	10.4353	7.1811	8.25693	5.18742	5.7253	3.14396	4.2004	5.48921	3.57024	11.0845	3.50565	5.69971	5.31376	5.59679	3.46893	8.55526	3.98059	8.32521	4.67283	4.81308	6.85311	7.39288	6.91062	3.98756	12.3624	5.85769	6.26148	7.27316	7.96623	7.32179	9.60902	5.78026	4.65534	8.74932	8.81997	6.94477	8.11922	7.94717
CCL2	80.2767	6.26169	8.4011	31.5307	11.8536	58.5377	8.53198	7.74886	5.33004	53.8849	85.8973	89.7927	10.8936	7.71856	26.6475	5.81081	10.1659	6.77039	15.1965	7.60209	7.01717	6.02438	8.57566	6.02738	4.97362	13.0311	7.87295	4.96189	3.80926	4.47409	2.55592	4.9016	4.42753	4.32587	26.9995	6.10185	4.02952	3.09951	6.08154	12.3369	4.33851	10.3344	7.52081	5.37302	3.75264	2.4733	5.66462	13.8322	6.31824	3.71254	6.36158	15.6875	13.4856	18.5954	19.7442	6.639	18.0622	9.87204	19.2289	3.83869	11.9332	30.1198	14.7882	18.0873	23.8517	22.6569	30.6136	35.7869	27.9917	6.76869	11.024	8.19123	7.96032	10.3011	7.80954	12.5527	9.54412	3.76466	6.9971	9.28415	6.75075	9.47108	6.52394	13.7136	4.44408	5.16934	5.74222	11.5054	9.39926	9.46941	7.87295	11.5315	19.5687	8.5954	8.78718	9.04269	5.76532	10.3537	8.67023	7.44292	6.06267	10.5982	9.55869	11.0804
BAGE	31.6931	44.8824	33.5507	22.4797	46.5935	36.4173	50.6297	46.0665	18.6064	46.3891	36.1853	48.0199	44.912	42.4753	38.9616	71.4761	60.9088	58.2514	30.5215	43.6111	36.1021	48.2311	31.2264	45.8612	15.4479	14.3043	21.7006	14.5391	15.2341	26.4046	12.9409	22.9608	17.224	16.7204	18.8914	15.6248	17.138	18.5805	17.2473	21.8232	18.9158	16.0631	10.7621	18.042	20.2346	20.2879	22.334	10.8676	23.4116	15.9639	10.0317	16.4449	16.5646	17.632	15.1977	18.2119	18.2706	23.8092	11.8037	16.4313	15.6398	18.3315	14.2786	15.438	14.5528	13.9158	15.5676	5.49422	17.1271	18.5445	20.4609	23.3439	20.7916	22.708	20.6901	24.4547	36.7687	33.2172	40.196	38.199	39.2916	16.9949	36.3594	28.1016	26.7233	30.0557	27.1506	24.7807	31.3709	39.9078	24.1302	40.5863	16.701	44.9497	31.3213	46.0134	39.6387	38.5647	29.8483	27.6389	29.1981	30.7204	26.7196	26.0264
TPO	4.43254	4.92129	3.0729	8.43802	4.17047	5.99218	4.27453	4.81421	4.08728	3.85875	3.19741	4.81125	3.6312	3.37725	4.23686	7.21727	5.85386	5.3742	5.14616	5.29333	5.83557	4.55671	5.00982	6.14889	5.71319	6.77355	7.96623	5.69971	6.7904	3.63409	3.64068	3.87437	3.90006	2.94808	7.96623	2.86264	2.44242	3.86913	3.25345	6.72446	5.24913	6.39482	7.52081	5.07699	4.38452	6.78671	4.62154	6.935	6.17332	3.27025	6.39482	6.51802	6.74659	5.85205	4.00246	3.93673	3.54691	4.00884	3.04035	5.18372	6.03727	2.98294	6.03727	6.39482	3.29823	3.30251	6.20068	5.85398	4.74236	3.32789	3.57903	3.55798	4.2004	4.25348	3.59041	5.20621	6.95143	9.24052	7.56013	8.22893	7.23884	5.59847	7.51222	7.22906	5.398	4.81308	5.5866	7.29937	7.33994	7.02015	5.56701	6.07523	5.45093	7.01018	7.71272	6.43314	7.07353	6.30179	5.54462	7.17627	6.76212	6.8202	6.5053	6.54044
C1QB	12.5135	8.57211	4.77246	4.19742	8.01038	12.7715	7.62471	7.94997	4.31433	10.5911	10.983	5.12664	3.6312	4.45631	4.27026	5.76969	6.57565	8.44416	5.67054	8.1939	8.62383	5.93522	11.56	6.75655	5.69337	5.19186	5.56701	4.96189	3.80926	15.066	6.13901	6.73291	9.72793	2.2522	9.58357	5.96304	7.30423	2.42873	4.0905	22.8463	5.88826	6.08486	11.9385	8.09611	8.62999	5.77471	4.66752	30.5535	13.499	3.78614	4.62751	7.98279	9.28425	9.55417	13.8119	6.21675	10.196	5.93595	6.55024	3.78977	5.31562	6.34165	6.03727	8.05697	5.40444	5.9897	13.5079	12.8334	12.3037	7.35218	6.98908	5.99921	9.454	7.94212	6.24441	15.8897	7.25046	21.8104	8.31507	4.20489	7.07195	10.7035	9.06516	10.8742	6.01438	8.17709	7.50261	10.4839	9.38741	6.561	11.134	10.1826	13.892	8.42237	10.1275	6.17807	7.80738	9.51143	9.72623	9.03515	11.6726	9.9206	10.0989	9.9232
CCL25	2.92438	4.699	2.73208	5.13339	4.71698	3.17353	4.8668	3.81501	2.8563	8.26207	5.82109	5.52667	7.2624	7.65938	6.92522	8.03133	6.58474	5.63666	5.45093	10.6703	4.42254	7.40466	6.6105	6.05093	5.39375	4.73354	7.96623	4.96189	6.63231	3.63409	2.73824	3.30251	4.85842	3.16606	6.03727	2.82341	3.65454	3.95152	2.8926	6.20068	3.80446	5.25575	7.52081	5.51084	4.29533	6.15519	4.21622	4.63484	4.08572	4.77928	6.03727	5.19964	5.51855	5.38352	10.1068	8.41536	9.90695	8.28417	8.21479	7.61852	10.9912	5.50334	6.03727	7.96623	5.86484	4.72578	16.9581	15.8895	16.3199	5.98263	7.46096	6.4644	9.7695	8.76527	6.02742	5.94676	8.6104	4.37569	8.1495	7.74828	6.98574	6.28123	6.9459	6.43699	6.6529	6.45338	5.83854	5.77007	6.8547	8.03539	6.39482	7.79762	4.37569	8.04701	9.09938	8.69628	8.46132	7.08938	5.49455	5.23577	7.65748	6.844	6.15396	6.95385
ADH1A	17.6836	8.4616	8.3708	18.8067	8.42542	12.9967	9.97005	9.18739	7.28599	18.8854	14.317	13.2764	9.81122	9.84028	11.0377	13.7716	12.5487	10.4298	7.59456	8.98616	10.4025	11.664	11.7839	9.89114	19.9543	24.2103	9.69273	7.52081	7.96623	27.4859	11.4581	6.90646	16.3122	8.81443	31.9099	9.67814	12.744	9.74947	16.4394	5.85398	5.70602	10.5115	8.63915	4.39266	5.44475	7.85048	3.33078	8.63915	5.12113	6.839	10.3767	17.9381	17.6545	18.9275	29.375	8.28834	30.5205	8.53692	17.1794	8.3298	16.2206	19.1653	10.5115	7.34572	18.5078	12.4084	48.4215	57.4017	36.8754	8.31288	10.4693	7.57136	9.11043	8.36346	9.91274	16.7316	7.8111	16.701	8.95983	9.3268	7.88931	14.5196	8.22082	21.1285	10.624	15.43	12.2648	21.2827	20.0943	7.73299	13.0945	10.9196	10.7621	10.6702	12.2005	12.0819	10.5692	11.7119	13.7039	15.0911	14.6433	14.7348	16.4367	15.3845
FZD2	4.63484	8.75594	5.18126	5.13339	4.72552	3.64543	5.53754	4.49338	5.69464	6.1157	6.39482	7.29248	7.43551	7.32507	6.96435	8.51799	8.55397	7.62766	4.74531	7.63619	4.07806	7.50785	5.75477	4.97627	8.54851	4.73354	5.56701	4.96189	4.37569	4.17447	4.70855	3.49809	5.91138	2.61448	6.03727	3.77588	4.75611	3.83156	4.13923	5.64436	7.6713	7.96623	8.63915	7.12672	5.12757	7.06061	5.71528	3.80926	7.57715	4.77928	6.935	6.48489	5.57296	5.60209	3.40322	2.47197	5.50426	4.27248	4.35065	5.32403	5.56701	4.15601	7.96623	7.96623	5.3807	2.08374	8.87297	6.18118	5.20977	6.7135	6.01419	6.2714	5.08493	7.47915	5.33731	6.99386	9.44069	8.26207	8.78834	7.52614	7.07753	4.97754	10.4812	7.68369	7.7877	8.77905	7.89855	7.20131	8.40317	9.9468	10.5115	6.95003	7.52081	6.95522	6.84606	9.35718	9.20917	9.31372	7.34657	4.68616	8.97519	8.07907	8.00038	8.08217
OAT	14.2006	13.6841	10.5485	14.3851	12.863	10.8479	14.0819	11.2248	8.57418	14.728	16.3568	10.4737	13.6478	14.2641	19.4776	12.0901	12.5779	10.4794	21.0753	15.1993	14.8487	19.0217	10.4769	14.7881	6.87932	7.34572	9.15079	9.36891	9.49063	12.2318	15.6152	14.9797	13.1271	14.721	10.3767	15.3497	15.4352	12.9681	19.0643	9.39847	14.0603	14.6914	15.0416	12.7286	17.3064	11.0867	12.983	12.3624	14.9635	7.09298	8.90964	10.0377	10.1872	11.4728	19.6608	16.9549	14.6447	17.3164	8.472	15.1891	9.15079	14.1324	10.5115	11.6422	13.5226	11.571	10.1924	8.26943	9.02782	27.9962	28.0704	24.7913	12.5279	28.3727	27.5809	12.74	15.1953	14.1208	15.9527	18.7781	18.2632	13.0945	15.9737	13.3171	11.962	14.2228	14.2278	12.0938	12.3877	21.9735	7.96623	10.8399	10.2923	8.34852	11.8338	9.98324	8.92655	10.5118	12.2426	10.9646	11.3296	10.8702	9.53238	9.97397
MAGEA4	6.82626	9.14427	3.85569	6.99646	6.26012	5.96209	6.69987	5.76384	5.80425	11.8029	10.7592	8.37517	5.68314	7.21595	8.34159	8.87106	8.23064	9.4587	7.01281	4.47088	15.0384	8.65984	4.95116	8.28738	7.24395	9.12079	5.56701	4.96189	7.08983	8.32721	5.42007	5.2805	6.16126	4.96003	7.94549	6.1079	5.50749	7.25393	4.34267	6.62842	7.52993	6.6031	7.52081	6.48343	4.77661	4.7654	8.34302	7.4088	8.59357	6.60193	4.83376	6.6214	7.06659	7.80868	13.2037	10.777	15.426	8.86411	11.0423	9.17718	17.1964	6.58366	6.03727	17.571	8.25522	7.83488	16.6136	11.6189	15.1731	10.144	7.29734	6.99655	11.3022	12.0694	8.85109	13.1527	11.8396	13.5686	11.6283	11.5062	12.3723	17.6277	11.7993	11.4051	10.3891	8.33135	8.9196	10.4328	12.2664	9.43537	12.3218	8.38541	6.84833	9.30579	13.1399	8.04022	10.6919	8.21993	7.36001	9.78454	7.3183	9.49772	9.69475	9.50793
SGK1	18.5596	12.0139	7.7316	20.9569	9.73295	15.3967	9.52876	8.9735	9.3901	63.5209	64.6933	73.2994	17.4895	22.5627	24.6898	14.8279	13.3396	13.5679	10.2923	9.52411	11.6711	15.136	17.6968	21.3097	40.1771	42.8063	56.1198	12.657	16.4722	19.379	6.36106	25.3585	17.1272	7.18254	16.3122	7.94104	9.19442	8.40078	8.70649	35.8905	10.4234	25.5216	9.92377	8.58708	8.09336	12.4432	11.1661	20.469	11.0948	16.2038	32.1048	129.56	100.271	126.019	21.8124	9.64209	25.2618	14.588	31.3734	13.0284	228.853	153.412	20.9569	22.0733	166.291	156.66	18.5559	20.1872	18.6949	10.5999	11.4264	7.35369	15.2142	12.8117	9.69834	7.60857	6.75505	11.9197	7.69986	7.11423	7.15136	11.4638	7.39475	56.0697	16.7187	15.1662	14.7263	58.2686	48.5602	6.50701	8.43802	11.0282	9.15079	10.0603	11.3354	8.57416	10.9041	10.1423	22.6356	24.5891	22.3561	113.78	110.269	108.758
IL17B	4.12494	6.51167	4.31266	5.83821	4.46636	3.98709	5.20507	3.01632	2.66502	6.70098	4.76472	6.30616	5.13529	3.48725	5.92167	6.25425	7.37301	4.81163	3.31615	4.63571	6.23924	5.48976	5.47936	5.58428	3.89207	4.90047	5.56701	5.90071	4.53	3.76224	3.45357	2.62002	3.13074	3.22073	7.17956	2.9	2.15387	3.20681	3.67492	5.03651	4.28393	11.1051	7.52081	4.03738	5.46563	2.6473	5.08626	4.16628	4.50848	4.1086	6.36158	5.29864	5.80497	5.55588	5.64178	4.17896	6.00325	3.68643	4.00133	7.14461	7.85246	4.08567	7.17956	6.39482	4.87414	4.24539	10.2881	9.4269	5.0362	5.28413	5.30086	6.19889	7.80882	4.30068	4.16948	7.4255	4.84735	4.16628	5.8805	4.8417	6.33731	9.19626	6.14165	6.74465	8.22503	5.52625	5.98639	5.94711	6.83998	6.86081	7.87295	5.66195	5.2036	7.48485	6.67681	6.72623	4.75361	7.27173	6.66418	4.70732	2.70703	6.37765	4.73946	6.12172
NANOG	7.96623	15.1447	10.1074	12.9151	10.857	8.26759	12.3538	13.6013	8.54764	10.6481	11.6056	12.4779	9.047	13.9005	8.6757	20.3978	23.6078	29.0591	9.31627	17.6582	14.9101	16.9003	8.2349	17.2765	12.3526	7.1747	9.15079	7.10031	8.75138	8.54795	7.59839	8.78681	5.14616	7.68299	7.96623	7.37175	6.95697	8.15049	7.14379	6.34848	7.37792	8.82312	8.63915	7.62824	7.38269	7.66771	7.92743	6.935	9.00758	6.69639	4.21901	8.49062	9.16512	9.07658	6.62708	12.7891	9.22175	8.56337	9.43631	12.1929	6.39482	6.88132	6.935	7.96623	5.38377	5.7643	7.29248	8.21565	7.35669	9.74052	8.87521	8.22019	8.37438	10.6495	9.91568	12.6612	13.4146	11.0813	14.4455	13.8553	13.1198	5.20471	11.9759	12.0425	9.06193	9.59098	10.4902	11.9517	12.636	13.0884	10.1351	11.7221	13.2646	14.0406	15.9819	8.78981	9.95533	14.5288	8.83055	14.6936	9.39023	9.98503	10.2903	10.5585
COL3A1	114.98	10.808	15.6551	282.689	21.7128	347.877	15.5989	13.6575	18.2024	3.85875	14.0133	6.43095	8.93097	11.0056	10.178	5.49031	7.65358	11.0325	8.63915	4.53743	9.59223	4.14772	9.1207	4.89147	7.28674	6.77355	6.39482	4.96189	11.3994	74.0494	31.8231	22.2924	47.1055	17.7247	64.1566	22.2322	32.807	36.6021	23.5008	336.341	58.221	8.63915	277.092	47.8692	25.8569	17.1544	33.5444	473.63	64.2232	8.10192	12.9266	7.15178	9.31732	8.75937	22.5144	6.21998	27.7651	9.72814	19.524	8.08979	4.21901	8.09813	9.92377	11.6422	6.43211	6.46729	47.9731	62.8809	71.0714	9.957	14.4983	7.33127	26.6026	9.932	9.67693	60.4245	10.7071	54.1805	12.369	8.73772	6.94167	53.6787	10.9923	17.0315	10.0839	13.2607	14.0621	14.8002	9.29119	7.67257	85.4195	27.1561	80.8369	33.1578	67.2626	35.1279	58.2573	45.698	16.869	27.7019	13.4651	8.54701	9.42122	9.61309
CLEC4A	4.63484	5.03183	6.60666	7.41775	4.45093	4.4355	5.97363	6.88899	3.85875	4.53819	5.69971	10.0617	6.47299	6.29506	5.15511	7.32182	5.77578	8.11345	4.13103	9.89973	6.18118	7.03664	5.00982	7.2611	5.84937	6.39482	7.96623	8.15611	3.80926	4.79521	4.29963	7.16295	4.13103	5.69151	9.15079	2.23541	3.54043	4.44446	5.3917	7.72437	5.54	7.96623	7.52081	6.86649	6.24442	8.39695	6.41013	7.80012	5.81369	4.67962	6.39482	5.59522	5.3623	5.45617	3.6907	4.15913	3.67863	3.3703	6.22565	3.643	4.84637	2.78004	6.03727	7.34572	2.97052	3.11785	7.12271	6.39482	4.07189	5.32176	6.3845	5.22321	6.28496	5.85714	6.41443	8.25128	6.99094	8.99701	7.59599	6.84599	7.73583	7.82472	6.6167	7.28173	6.16584	7.77465	7.16599	6.79777	7.00811	6.57588	9.69273	9.51705	5.45093	6.78868	13.5045	7.41269	8.79634	9.21449	6.7357	4.79786	6.92389	6.85719	5.84242	7.13289
AKAP1	12.7494	8.96575	10.7046	5.77376	11.1568	7.90673	10.2114	11.5873	12.6922	11.0088	7.94117	9.03343	5.75507	8.79832	8.47372	6.38141	6.80472	5.65995	7.00301	7.76844	12.7608	10.8549	7.59347	8.05452	7.44191	9.89915	7.96623	9.59223	7.61852	9.89951	6.88128	8.37686	5.45093	9.17161	6.935	7.4924	6.30165	11.7568	6.7166	7.44778	11.1214	5.56701	7.52081	10.3477	11.629	12.39	7.32465	8.75138	10.3145	8.4028	10.3767	12.6028	10.8423	10.5396	5.02239	7.85215	7.99896	5.58536	5.87755	9.66225	7.96623	7.91612	10.9912	9.15079	10.2971	8.9453	4.69923	5.25575	5.50096	11.7743	12.524	12.6413	7.72208	10.6435	14.7877	15.7107	12.444	7.19255	11.9085	11.874	12.939	8.87297	11.6096	10.3223	7.97037	8.80687	7.60582	10.6006	10.1827	13.1113	7.34572	12.0672	7.19255	10.935	15.9103	8.86363	9.12254	11.5388	8.38104	8.42204	8.92765	9.97067	9.87187	11.5156
GTF3C1	7.52081	10.9075	8.85822	6.63231	9.6718	8.52645	12.0637	11.5937	7.71749	7.90145	9.03343	12.2929	14.871	19.8735	13.7501	10.5739	12.2972	12.0275	9.36891	10.4886	8.73164	10.8985	5.75477	11.9425	9.14358	14.3494	8.43802	12.9266	16.4722	13.5476	17.552	16.6873	14.0185	18.7373	13.0945	13.2112	17.7724	15.2315	13.1139	6.72446	9.69588	18.8914	11.6711	11.1568	9.98489	10.5143	10.0328	10.7621	10.5036	18.3746	15.1649	10.8159	12.0324	10.906	6.0666	20.5965	7.75611	21.6408	14.5614	16.6629	10.9912	15.644	14.2006	9.69273	13.3353	12.697	7.72437	6.68668	4.37297	6.9553	7.82804	10.6632	8.65807	6.40583	6.49406	5.90366	10.5977	6.03727	12.0751	12.4133	11.66	9.95508	10.5544	10.9556	15.4708	16.3174	13.9777	10.4593	10.5284	9.394	7.96623	7.00028	8.75138	8.90401	6.08134	6.59054	7.2471	8.08073	13.2658	12.9428	14.4802	14.0678	12.0794	11.9911
WRN	5.32403	7.14007	6.10444	7.57572	6.50816	7.62361	6.39932	6.27092	6.4779	4.1847	7.32262	3.56135	5.50387	7.23113	6.19193	8.76049	6.62407	7.82241	4.13103	6.17913	4.07806	8.20048	6.24089	7.29316	4.0877	6.77355	6.39482	7.52081	7.96623	6.32731	5.51484	4.01825	3.59627	5.7298	6.935	5.47986	6.62649	3.61732	6.61401	7.12271	5.87077	7.96623	7.52081	6.27089	4.62958	6.43611	6.25733	5.77376	6.69891	6.54049	4.84637	7.42754	7.25304	6.18271	3.7693	3.44452	3.3921	3.33757	4.01177	4.1847	4.84637	5.95079	6.03727	7.34572	4.91294	5.05475	6.20068	5.7789	4.57255	6.16439	4.30046	5.18013	3.79246	4.44507	5.76434	10.4978	7.33402	5.02635	6.78819	7.97549	6.53908	7.12271	5.51752	6.34406	5.49562	6.33153	5.33426	7.75495	8.09335	8.22787	7.34572	7.12571	8.75138	7.8221	7.52081	7.64131	8.09893	6.22169	5.41671	7.70975	6.92381	7.33605	8.13754	7.58198
WT1	3.643	2.33039	4.08796	3.05785	3.67895	4.54122	3.43832	3.17619	3.09758	4.53819	5.11724	6.43095	6.47299	3.18842	3.6884	5.45519	5.58654	6.62357	3.80926	5.51214	4.68446	6.48474	4.3613	4.40717	4.0877	4.12078	5.56701	6.54725	4.37569	5.20027	2.208	4.01825	4.96189	2.4683	6.935	3.16774	2.25217	1.83216	3.47438	4.69923	3.65504	4.84637	8.63915	2.81215	4.49137	4.35956	4.20931	7.52081	3.43799	3.46392	5.69971	4.75611	4.88979	4.58478	4.5183	5.70652	4.68017	4.91001	5.78778	3.643	6.935	2.36382	6.03727	7.34572	3.91962	2.875	12.3624	7.7877	5.64985	4.38506	3.79412	4.07876	5.77205	4.24863	4.13946	6.16761	7.36633	4.63484	7.3794	6.41307	6.36676	6.72446	7.65306	7.01505	6.03727	6.44886	7.04736	5.9982	6.4329	5.99961	11.134	4.30453	6.26148	4.3839	3.49281	5.67819	4.78093	5.19573	3.98026	6.69507	5.53317	5.52497	7.54864	5.83673
CDK6	2.21627	7.15621	3.96032	12.2733	4.87748	12.7376	7.1948	7.32199	5.65337	22.9124	23.3423	9.7809	7.2624	8.91262	8.8825	21.2619	17.6078	25.3325	9.94846	14.1657	4.96189	10.0986	7.002	17.9172	17.4077	4.12078	16.701	14.8857	11.4278	9.49097	8.85398	7.41053	12.523	10.0075	12.0745	11.4155	7.53855	7.15802	6.66199	10.6841	7.23085	4.21901	7.52081	3.1862	3.83003	10.4933	2.9252	10.6481	8.47681	10.5006	7.34572	11.9748	8.47104	7.72605	7.20955	8.85808	2.72298	5.88655	3.04035	13.2976	12.657	12.3824	6.03727	6.39482	10.3588	7.25601	4.09092	5.6584	9.50832	6.07209	12.4644	6.43597	9.57368	17.6029	9.26784	10.0645	7.32533	5.32403	6.48929	6.30734	4.86443	19.1385	8.00125	9.36959	9.17966	14.0989	11.556	7.85792	10.1654	4.23485	16.701	7.63695	26.2541	8.21878	7.1747	14.5257	11.0872	9.56543	10.5325	8.87621	5.46548	10.3322	9.8314	9.5554
ZEB2	5.52175	6.07158	3.21315	8.63915	4.94782	8.375	6.34697	4.96937	2.16467	5.21301	7.32262	8.87297	3.6312	5.80473	7.11266	6.01228	6.34505	7.14943	14.3399	6.02637	18.4393	5.90027	11.125	6.38445	7.02582	9.15079	6.39482	5.69971	3.80926	7.88213	5.2445	8.29552	8.26207	5.52123	9.15079	5.3748	6.42531	6.69869	6.0371	14.8487	5.05101	6.03727	9.92377	5.35373	4.08628	7.07046	6.22218	14.0185	7.89962	4.95677	4.84637	7.25973	7.93973	7.18377	22.7631	5.86403	27.7985	7.35512	13.2968	4.95747	5.56701	5.87085	6.03727	6.39482	5.78447	5.5579	10.5115	11.3636	15.7516	3.05655	3.92219	4.4663	5.92827	5.79601	4.60391	7.44992	7.19764	13.3313	8.58743	7.39952	5.79038	7.12271	5.61726	9.27752	6.54725	7.53722	7.84066	7.99977	8.32009	6.67866	16.3122	6.67111	19.1369	9.13538	9.81258	9.17251	8.902	7.84083	6.88571	7.94407	7.6991	7.68503	8.23726	8.46079
KLRG1	3.85875	5.74589	4.59791	7.80012	4.85537	3.36148	4.12147	3.6784	4.27382	4.80696	3.84049	5.09619	5.96879	6.52884	4.48778	8.76924	7.77792	9.44001	7.19255	7.67984	4.42254	5.66358	5.30652	6.58021	4.52739	5.43741	6.39482	6.54725	4.74531	6.32731	2.30877	5.88706	3.59627	4.84591	7.96623	4.03019	6.51458	4.2092	4.13923	9.85185	5.99921	4.84637	10.7621	5.399	6.46332	6.83171	4.71049	4.63484	5.90913	4.95677	5.56701	5.06972	5.05134	4.3389	3.09789	3.12756	3.59299	5.21137	4.01177	3.35923	4.84637	2.50382	6.03727	6.39482	2.99965	3.42515	4.69923	4.09092	6.78618	2.67492	3.99671	5.26435	5.344	6.10379	4.39552	4.80068	5.36714	3.31615	6.9639	6.86528	5.00429	5.398	6.42926	6.05266	5.57198	5.18762	4.68684	5.6812	7.63072	5.93152	5.56701	5.13958	8.26207	5.71856	5.82109	5.18019	6.17694	7.34658	5.17741	5.78101	6.47546	6.59261	6.16798	6.27781
TPM1	43.1786	20.0437	15.8516	54.082	15.0521	60.7041	14.427	16.9109	12.822	42.4651	40.9794	60.7506	11.0265	22.2816	24.9726	14.3375	16.5119	13.9387	48.144	24.727	51.4677	26.6813	56.7361	22.9087	74.0475	88.5363	92.1538	20.6423	16.0643	15.2497	17.8536	26.1369	17.5116	18.9958	35.8851	15.8999	18.8939	16.2289	18.6776	47.5223	17.5771	15.9469	30.3934	20.0676	22.3382	14.0116	19.736	118.491	24.2276	20.087	24.9905	34.3199	35.9857	37.0226	28.6207	18.4536	28.9961	20.4922	21.4467	20.4011	36.3583	55.7226	16.6564	10.1511	36.7435	34.9988	33.7197	38.8458	30.7135	7.58597	7.61631	9.98347	12.7674	11.4032	9.41046	26.7379	19.0117	17.12	15.5193	18.3432	16.3624	21.407	14.2468	28.1442	18.636	13.971	19.8522	27.6616	23.7462	16.806	27.4589	15.4085	21.5828	11.6614	14.7845	13.1438	10.4171	8.34348	17.7182	18.9928	13.4085	30.4921	25.7231	33.1785
FGF14	10.9912	9.81398	12.8122	9.92377	11.8852	6.70182	11.4404	10.1666	12.8571	4.80696	6.31281	5.52667	10.3923	8.56646	10.178	7.36688	7.86915	7.75395	5.91138	9.26752	9.12201	7.75175	6.9122	9.97734	5.63992	9.69273	6.39482	8.63915	10.2923	10.8752	9.77618	7.93344	8.45901	8.50956	6.935	10.0672	8.28824	9.31005	9.66197	7.44778	6.25685	8.82312	7.52081	6.20585	6.17417	7.8456	5.7572	7.19255	4.63307	11.3518	10.9912	5.85845	6.61692	6.21777	9.94723	14.2424	9.33091	12.0166	5.41974	13.2229	4.21901	3.05404	6.03727	8.43802	3.85375	2.98177	5.398	2.85885	4.01967	10.8596	12.8445	12.2658	7.80604	12.9839	10.7209	7.8468	9.67083	6.7904	10.3941	9.55681	8.43952	6.43095	8.93889	6.43336	7.56724	8.63118	7.10392	6.09265	7.26583	10.9632	6.39482	19.2429	17.6901	19.8595	16.2895	17.3592	16.3167	20.0348	8.9079	9.54181	8.39939	7.4291	7.9691	6.43441
COL5A2	16.5327	6.27674	7.67541	25.1237	6.64589	44.7	8.0998	7.70483	7.96623	5.02635	5.56701	5.09619	5.96879	4.20715	4.48778	9.0687	7.11528	7.35465	7.19255	5.6639	13.2894	6.74829	9.1207	6.8211	5.71319	6.77355	6.39482	5.69971	4.37569	6.86179	6.69994	4.61576	5.14616	4.77036	12.3624	5.68169	7.12457	5.6089	5.56685	42.2724	7.05956	4.84637	29.6974	7.3566	6.74459	8.33203	8.20542	66.1522	12.2315	4.95677	6.03727	5.25743	6.177	5.64997	2.57916	4.85545	6.09633	5.97415	7.30368	4.53819	6.935	3.50818	6.935	6.39482	3.22144	2.74951	6.72446	6.48367	5.61811	3.93779	4.24152	4.99523	4.04999	2.66128	4.06778	9.03602	7.2509	12.657	7.51374	7.64753	6.78192	13.87	7.98684	6.77527	7.68097	7.6722	8.03093	7.06019	7.38729	6.68989	13.5045	7.42246	5.77376	7.62288	9.31627	6.74797	8.92649	7.46939	7.4587	8.36101	7.44925	6.78244	5.96658	6.85246
SFRP1	5.65337	6.82842	2.90109	8.63915	4.26744	10.6817	6.58222	2.54966	5.09165	5.98818	5.56701	7.44778	4.17116	8.00895	4.86688	8.86324	10.1789	8.68145	7.36399	8.99431	7.07798	9.392	9.89114	12.0249	4.80745	7.1747	7.34572	5.69971	7.61852	5.63954	5.31737	4.01825	3.59627	4.00524	7.96623	3.49745	3.56945	3.88133	3.60341	4.69923	7.64593	6.935	7.52081	9.37713	9.29683	13.5628	6.90852	6.63231	12.0531	7.09298	6.54725	5.15987	6.0511	5.23259	3.21294	6.48046	8.12303	7.71507	8.67394	4.80696	6.39482	3.47282	6.935	7.34572	4.60978	3.71448	10.1924	13.0209	10.0149	50.844	44.1788	51.1939	30.4602	49.27	59.8432	16.327	9.6994	16.7624	9.09628	10.2355	9.40581	12.1874	10.6173	7.53301	7.28148	5.94027	6.84311	7.04944	7.85678	9.50969	10.5115	9.86358	14.3851	11.2972	9.86802	11.6454	11.3908	11.8095	5.68372	3.71353	7.74864	6.94736	6.16815	6.35095
IFI27	8.90964	7.52901	3.52984	11.8716	5.7103	11.2507	4.90513	3.81501	3.94092	6.63231	7.81988	5.21766	5.50387	4.45631	3.90684	6.32432	9.43096	6.14034	12.3624	6.27977	7.26955	6.74739	6.24089	6.09717	8.86598	9.69273	5.56701	7.52081	6.26148	16.5855	4.28611	8.60359	13.5381	6.60782	13.4066	3.43533	3.22279	6.88	6.07424	7.29248	4.53652	6.03727	7.52081	5.14672	3.80494	7.58179	5.38252	12.7494	4.07287	4.31512	7.52081	8.01529	10.3988	7.18369	7.01956	5.51133	9.16517	5.2897	8.21479	3.643	8.63915	6.30495	6.03727	6.39482	4.28175	6.07138	6.72446	10.1603	14.8097	7.49068	6.9623	6.4378	8.31369	9.24193	4.42761	12.6757	8.1624	14.7888	7.8708	6.54561	7.37619	17.2161	8.85386	8.17087	8.03612	9.41547	8.92315	8.63894	9.91356	6.0912	6.39482	5.57253	8.26207	5.64019	7.15214	7.67626	7.95309	7.89605	6.0617	8.58412	7.45569	7.33403	7.2387	7.52241
RASGRP1	4.37569	7.27748	8.95349	5.02635	8.58905	5.77762	8.44776	7.64899	8.5689	4.53819	7.31096	2.79923	10.259	7.40349	9.26485	5.16973	4.98982	4.68748	7.61852	4.33494	6.1019	5.15763	4.02159	4.19438	4.32979	4.73354	8.43802	14.8487	11.8228	6.47813	6.77631	6.81182	5.14616	9.81279	6.03727	5.01046	7.32725	6.48498	8.62137	5.85398	4.95564	7.96623	8.63915	4.05348	3.05439	6.40725	2.89486	5.02635	3.93942	8.51955	6.54725	5.43495	5.75852	4.60618	4.0877	3.65268	2.78788	2.77871	5.41974	5.02635	4.84637	3.53694	7.96623	11.6422	4.38381	3.15836	4.69923	3.56135	4.68154	5.86149	3.49501	5.59816	3.58041	4.84646	6.25127	5.36921	5.20427	5.56701	4.64811	7.46869	4.29944	3.91236	4.86038	4.87846	7.23765	6.23653	6.5105	4.76539	5.73136	4.973	6.39482	6.59483	6.26148	7.15706	5.25575	5.75495	5.16295	5.90482	6.16911	6.12935	5.16442	5.34161	5.24139	5.04986
IL6R	5.67415	11.0929	10.9469	12.4526	11.1509	7.19736	11.4224	9.91878	10.6921	6.69734	6.935	5.09619	6.85634	8.30638	12.5164	7.10001	8.40312	5.72762	6.7904	7.50847	3.93203	8.37976	5.75477	7.61363	4.97362	5.13339	6.39482	7.70008	10.5115	11.5479	15.0421	8.48569	13.8264	13.9629	9.15079	17.6017	15.6279	14.7647	12.2215	3.56135	3.80446	17.2873	9.92377	4.04453	5.68237	5.93479	5.94953	6.03727	5.18175	12.1365	11.6422	5.48992	4.59303	5.35731	2.96268	4.10366	4.31563	4.04815	4.35065	3.35923	4.84637	2.50382	10.5115	10.1351	4.34124	5.88706	6.34848	4.73776	4.78887	5.03484	4.89418	7.45571	5.46651	7.26968	4.9415	6.31462	7.54782	9.92377	6.68039	7.09853	4.41308	4.76028	7.10238	6.45039	13.5242	13.2862	12.1823	5.64851	7.28769	7.82144	6.935	5.21099	4.37569	5.30904	8.89545	5.47487	6.07673	6.18725	12.543	8.84384	10.4015	5.81348	6.33062	5.73449
ST6GAL1	5.65337	6.0466	3.01989	5.63934	3.09295	3.86133	5.04924	5.31529	8.3694	5.21301	7.96623	6.43095	7.59386	6.91551	5.59057	10.2627	7.76786	8.33815	8.26207	8.06153	11.3636	8.11203	9.89114	12.6321	4.97362	6.24594	7.96623	5.69971	3.80926	6.86179	3.83227	5.23412	8.95998	3.79945	6.03727	3.82635	4.29419	4.05847	3.51951	5.398	10.0309	7.96623	7.52081	7.44142	7.15855	3.48678	8.13065	8.82312	5.9859	5.69383	4.84637	5.16859	5.74505	3.89972	20.1713	34.5316	21.7044	27.3262	24.9799	29.3009	6.03727	5.127	6.935	8.43802	5.22269	3.23364	10.796	9.24876	7.75147	5.12089	5.37655	6.46515	9.77413	6.22951	7.3037	6.99386	8.05686	5.45093	7.62095	8.87032	6.48381	8.98825	8.49377	7.30313	4.41156	5.85288	5.70261	6.35913	6.18582	9.18335	6.39482	6.29514	5.02635	7.00147	8.03153	7.55789	6.92958	8.26943	6.37347	6.13861	6.17818	6.69422	6.70768	7.0512
MARCO	5.45093	4.30844	3.48457	3.72058	2.61083	4.81017	5.4184	6.35239	3.85875	4.03486	3.89038	8.75918	3.6312	3.87944	3.4011	5.9851	4.25372	6.55147	8.95998	5.70736	5.83557	4.72172	5.30652	4.01265	4.43299	5.43741	7.96623	5.69971	4.37569	4.17447	3.88551	5.23412	3.13074	3.72022	6.03727	2.88354	3.0426	4.53911	3.1777	7.12271	5.68165	6.935	7.52081	4.08315	5.14033	3.54305	4.96327	6.26148	3.5949	7.93298	4.21901	5.12432	6.63193	5.49796	4.2395	3.88795	3.54691	3.52831	4.48687	3.643	6.2263	3.77591	15.0416	6.39482	5.18803	5.12498	9.08447	8.03153	8.7677	3.49332	2.07674	4.52668	4.46023	3.69865	3.88404	9.28059	7.6857	6.26148	6.47127	8.13243	6.40273	3.91236	6.10931	6.50868	8.07691	6.37917	7.13374	6.67832	7.10011	7.77983	8.43802	5.18171	10.0211	5.38081	5.53574	6.82223	6.5244	7.4729	8.45783	5.21956	6.5644	6.94274	6.44656	6.85347
S100A8	3.643	3.89986	3.0729	2.81967	4.75318	4.54122	3.97183	3.44449	4.1847	3.75706	5.25575	4.60125	4.5235	3.37725	4.59476	6.07072	5.23402	5.83413	7.36399	5.00928	4.31957	6.68265	4.02159	6.45639	2.85659	4.73354	5.56701	5.69971	5.02635	8.32268	3.74305	4.35768	5.91138	3.14032	7.52081	4.0597	4.88483	3.26601	4.42736	7.62531	4.51617	6.935	7.52081	5.58926	4.12635	5.0588	5.13898	10.0527	3.24577	5.37547	6.935	5.50453	4.73919	5.83303	3.6907	2.32463	2.42699	5.31459	4.35065	4.43254	4.84637	6.29934	6.03727	6.39482	4.91844	3.93447	6.34848	6.20068	3.89763	2.8461	3.4677	3.70921	4.49279	3.01031	3.75093	9.03602	6.14111	9.26967	7.02533	9.38785	7.35541	7.56331	6.70885	7.59234	5.38103	6.68845	6.43391	7.31254	6.22175	7.89085	5.56701	4.40844	6.7904	5.73054	5.82109	6.52252	5.27769	4.91574	5.99235	5.38299	6.09619	6.53809	6.15193	6.588
CD200	14.4991	14.1128	21.4191	12.5922	23.0446	12.5655	20.6274	18.9297	20.1579	6.67195	3.53465	4.92927	21.7872	12.2946	16.0739	11.5215	11.4567	8.77374	7.9924	9.60775	11.1181	9.20897	9.65899	10.1688	3.94756	7.48796	11.5799	11.9589	16.6827	12.5884	17.708	17.6452	11.5337	20.0164	9.58357	18.3356	11.9317	12.7566	19.7009	5.65329	4.63864	19.4515	7.52081	5.57585	4.59603	9.47958	5.47661	4.22568	4.77131	18.0304	19.384	5.7438	6.18649	6.89924	7.60097	14.6533	7.23398	14.8861	10.039	12.0318	4.21901	3.95422	8.70725	21.1152	4.73629	2.87955	8.81362	10.4074	3.6281	25.3214	20.677	27.8693	19.3359	20.9515	18.2239	9.97048	14.4054	5.32403	12.509	13.4457	14.6737	8.49537	14.8172	7.20822	18.2873	19.5025	15.1114	7.62952	6.6841	14.2949	12.7453	12.4208	11.4676	16.4839	12.969	12.8168	12.0421	13.2444	11.8059	12.5002	13.6244	7.31279	6.46575	6.81639
CTSS	4.1847	7.90106	6.22179	6.26148	5.50583	3.64543	5.41286	6.88899	3.85875	5.77376	9.51467	7.46631	4.17116	4.20715	3.90684	7.07767	5.04889	6.85439	6.935	6.55778	10.03	5.4862	5.75477	5.33642	5.73093	5.89671	5.56701	7.10031	6.63231	11.3715	4.99755	5.75	13.3389	4.29756	6.03727	2.7377	3.15559	6.49532	3.13695	8.18184	6.34048	4.84637	7.52081	6.23537	4.00354	4.37083	5.81724	14.3926	6.16349	9.35924	6.39482	7.32122	7.26813	7.09249	8.81617	4.84397	7.07151	4.88981	4.35065	4.1847	4.84637	3.88554	6.935	6.39482	4.80821	3.42515	8.18184	8.07691	9.58627	2.66512	4.0418	3.04851	4.14653	3.56825	2.45066	11.4129	7.23996	6.26148	9.60297	9.59213	9.10726	10.9019	6.83592	9.01976	5.06755	5.19032	6.79738	9.13051	7.81046	7.92032	7.34572	7.82319	10.9019	6.61223	8.13587	7.46269	6.85838	6.41575	7.47151	6.18894	9.29928	6.87777	7.02974	7.29422
HELLS	3.643	4.28424	5.08796	3.23895	5.60248	3.64543	6.14529	4.38229	7.44115	5.98818	3.67286	3.86219	5.50387	3.97191	6.06282	7.02336	5.74661	6.4351	5.45093	6.01141	7.60133	6.10005	10.4769	6.27605	4.97362	4.12078	6.39482	7.10031	4.74531	4.52709	4.0925	2.44456	5.14616	3.97738	6.935	3.12712	2.53312	3.83156	6.10856	4.43649	9.162	4.84637	9.36891	8.33071	10.4601	5.52618	6.72983	5.02635	6.7194	5.69383	7.52081	6.78365	5.73406	5.96177	3.90928	2.86775	4.26028	3.93394	4.60831	5.09165	4.21901	2.87613	6.935	6.39482	3.39306	3.42515	5.398	6.20068	2.99223	2.69545	4.3576	5.22093	2.96414	2.42036	2.25977	6.1731	8.69867	5.45093	8.15676	7.85647	6.14329	9.08447	8.43214	6.46227	5.13796	6.43016	5.59785	5.95181	7.26134	8.00596	6.39482	5.83779	5.77376	5.05354	5.78839	6.62778	6.90139	5.73939	5.13239	6.91571	6.95984	6.35733	5.79238	6.5611
HHEX	7.09398	6.15315	5.14243	10.9912	3.52712	7.72265	4.68569	5.22088	4.08728	23.095	16.1557	23.3423	6.61084	8.61486	5.27799	6.73139	5.67614	7.45407	5.02635	5.8918	6.70331	5.0866	6.37379	6.30791	11.3904	8.24157	12.1735	10.7621	10.9912	5.63954	5.52389	4.45048	6.41073	6.64333	6.935	6.00667	5.86729	6.73654	8.16501	7.29248	4.88773	6.935	8.63915	5.44443	6.53983	4.24247	6.30188	7.52081	6.21202	5.48995	4.84637	10.8034	9.60089	10.04	3.90928	4.29584	5.30244	6.90553	6.50978	3.35923	9.36891	13.4233	7.52081	6.39482	11.895	8.18651	8.87297	7.03136	5.30399	2.96848	3.34056	3.06111	5.16546	2.90715	2.81507	7.35438	5.86643	8.45901	5.93496	8.75909	5.79038	7.72437	8.34735	10.6863	6.03727	7.39911	6.31107	10.5263	9.17669	8.25453	6.935	7.06572	8.26207	7.5855	5.82109	5.54888	7.18199	7.99863	7.87309	9.76482	6.93773	9.90495	9.8848	10.769
RAC2	6.34282	5.36716	5.69558	6.39482	5.63413	4.63793	6.45301	5.99721	2.6966	6.34282	5.22622	6.12115	4.7914	3.66253	5.59057	6.74383	7.88294	6.28773	9.36891	5.00482	7.32262	7.21886	8.2349	6.16997	5.09217	6.24594	7.34572	5.69971	5.02635	7.26817	4.8186	3.22562	6.7904	4.58939	9.92377	3.68934	5.12048	4.06059	5.58986	5.09619	6.2922	7.34572	7.52081	3.40533	5.06181	5.27656	5.21717	11.2078	5.06111	4.95677	4.84637	6.01982	6.34756	6.16186	10.322	5.83772	9.80381	8.0745	9.60696	3.35923	6.935	4.70527	7.96623	9.15079	4.44472	3.83078	11.506	15.6487	13.4338	5.63485	6.8555	4.18916	7.13831	6.2736	6.24895	9.28059	9.06116	11.099	7.88781	7.27846	8.99789	4.69923	7.13466	7.22321	9.08447	6.18582	6.82237	7.93171	8.06674	8.61361	8.43802	7.17122	6.26148	7.33183	5.82109	6.29942	6.94239	6.56605	7.13019	6.35698	8.31191	7.51283	7.86463	7.50546
CD37	6.69734	3.95053	5.69558	2.81967	6.07239	3.36148	6.39262	3.44449	6.1157	5.09165	4.6129	5.91138	6.85634	7.06278	5.39039	5.93478	4.16265	5.97118	5.77376	5.70736	3.76041	6.69833	6.24089	4.54616	5.84937	7.1747	6.39482	5.69971	3.80926	7.59989	3.93599	3.18425	4.31957	4.27341	9.15079	5.27198	4.01473	2.33098	3.42677	5.398	3.49551	4.84637	8.63915	4.21687	5.15922	4.40231	4.42376	11.3994	4.27219	6.54049	5.25575	5.51504	4.99982	4.81103	4.86991	2.91242	5.1836	4.81608	7.30368	3.43931	4.84637	4.5697	6.03727	6.39482	2.28048	3.15836	6.72446	6.63822	6.54318	5.60565	5.7792	4.94673	7.48764	5.38748	3.63705	8.44796	6.45309	10.6146	6.10279	5.16234	5.40838	9.20249	5.31668	5.48065	4.81125	6.38892	6.02134	7.10541	6.4435	4.48799	8.63915	5.08967	5.77376	5.26756	8.85958	6.8562	7.12587	7.00006	4.44037	5.76283	6.19928	5.95409	6.00878	5.79409
HEY1	10.7621	4.66079	5.08796	7.0251	6.54493	7.29086	5.82422	3.6017	6.77355	7.45966	6.60092	2.79923	4.17116	6.9722	4.6926	7.25261	10.0652	6.47482	10.2345	6.5365	5.38103	7.22161	7.1689	6.54324	3.7693	5.43741	6.935	4.96189	6.63231	7.78104	3.81074	3.96672	9.17355	4.84868	6.03727	4.27354	5.2677	4.2437	5.59193	8.87297	7.42347	4.84637	9.36891	7.24371	6.78688	6.81728	7.19829	6.935	5.61946	5.82955	10.3767	6.13483	5.54191	6.18649	6.57905	4.61683	3.89649	5.80719	4.60831	4.53819	7.68097	3.86371	6.935	7.34572	4.94623	7.86893	5.85398	4.09092	5.07248	4.79526	5.85215	5.10161	6.86562	6.8682	6.79432	10.3214	7.24444	6.03727	8.27153	7.2306	5.39407	4.14407	7.69202	6.87673	6.75225	7.45051	4.79724	7.66115	6.31923	7.41494	10.5115	8.48914	7.19255	7.3856	5.06755	6.15783	8.24994	6.33347	8.05357	9.44915	8.15943	6.49004	6.68457	6.55582
PVR	10.2923	19.0161	20.4395	9.92377	20.7137	11.2507	19.1183	21.7679	20.1635	10.9019	4.67283	8.07691	7.43551	9.41077	7.55264	10.9418	11.8456	9.93083	12.4637	12.508	5.95984	12.3408	7.32157	9.29203	4.32979	4.73354	5.56701	11.3994	12.3624	6.86179	14.1852	11.8228	17.5554	17.7754	12.0745	21.0402	9.85775	13.3492	12.3055	5.85398	11.0394	19.9701	8.63915	10.1532	11.6784	11.0126	9.83811	5.25575	10.4369	13.9253	14.1208	7.28378	8.41532	8.40368	8.34296	12.7108	6.01278	10.526	12.7481	12.4597	6.03727	6.27953	10.5115	16.6596	5.31472	7.48986	7.12271	6.25151	4.1821	37.695	33.9616	39.7573	17.9782	28.3426	31.0749	10.9944	15.5043	7.86406	12.9497	12.9553	13.7859	13.2646	13.6804	8.46148	10.8295	12.0503	10.5823	7.4255	8.81194	13.8696	10.8406	23.096	12.0745	21.7286	19.4934	22.8144	18.6174	23.4011	15.692	7.92489	11.9806	8.62293	9.05346	9.09593
HOXA10	7.04257	3.9219	3.21315	3.72058	4.09133	4.4355	4.23083	2.09551	3.85875	5.52175	4.1649	4.49412	7.43551	4.20715	3.90684	9.30307	6.58411	5.82817	5.91138	5.6089	5.50929	5.81837	3.501	5.56394	3.7693	4.12078	6.39482	6.54725	4.74531	4.17447	2.08455	3.49809	3.59627	4.95475	6.935	2.10174	6.19916	2.64326	2.2736	5.398	5.69253	4.21901	7.52081	3.74917	4.13937	7.29183	4.53945	6.03727	4.40595	4.95677	4.84637	4.43915	5.48469	4.3264	5.96194	5.075	6.69719	5.22186	9.43631	5.21301	4.84637	3.83229	8.63915	7.34572	4.28175	4.26682	7.12271	7.03136	7.98108	3.23253	3.81791	5.7007	5.27546	2.42799	4.31253	7.18316	7.0922	10.8406	6.34688	4.7005	6.38365	5.59847	7.52276	5.7609	4.53097	6.85488	4.18424	6.77181	6.41116	5.48187	6.39482	4.96514	7.52081	5.26561	5.29883	5.09792	5.66326	7.77803	5.6538	3.35288	5.51845	6.26039	6.08966	6.07081
FGF8	4.43254	2.92606	2.85588	4.90933	4.64071	3.67417	4.49675	3.35263	3.42428	3.67171	8.01668	9.31573	7.5532	4.04883	3.73042	6.25334	4.1424	4.87498	5.26407	7.93277	9.13987	6.95314	5.55749	5.85756	4.51883	4.12078	7.014	6.25159	4.79937	5.02199	4.02219	3.36646	3.94448	4.60918	6.03727	4.66004	1.55321	3.72232	2.54202	12.9428	24.3133	4.21901	11.9385	26.0838	19.3702	18.9175	28.9524	9.4685	25.3188	4.77024	5.8303	6.49116	6.30403	6.05205	6.16408	7.19093	7.39129	6.47054	6.0807	5.58465	6.08486	2.64709	9.58357	6.39482	3.11948	4.571	11.1045	9.45576	12.1258	6.07209	5.33068	5.80171	5.57559	8.07234	7.1291	6.09616	8.70149	7.67858	9.16135	6.30734	9.72886	14.5269	8.00319	7.34019	5.53107	6.62265	5.778	7.36622	7.72195	8.89263	7.014	6.84579	10.0178	6.67775	5.17385	8.32235	7.47322	7.58921	4.23549	5.81556	7.91071	8.34839	8.02884	6.71683
SFRP4	19.4767	6.00278	5.59441	53.1342	7.25552	26.4871	6.32956	3.32115	5.65337	5.09165	5.82109	6.34848	7.87587	3.97191	6.06282	6.91078	6.33495	6.99027	10.0527	5.17201	8.05151	4.92051	4.6196	5.91977	6.71916	8.43802	6.39482	4.96189	5.77376	8.07001	6.73473	2.875	9.46078	4.38908	10.5115	5.00248	4.82219	4.9147	5.26617	36.5745	3.92358	8.63915	8.63915	6.00302	6.15885	4.43609	4.59558	45.2247	6.77096	4.31512	7.86406	5.33813	5.09782	5.94887	11.6096	6.55687	8.98879	8.50832	10.5538	3.95073	5.56701	4.04649	6.03727	7.96623	4.31931	6.38435	65.7102	59.1476	53.901	5.90571	5.22757	5.58427	11.7336	5.8555	5.33921	17.1622	6.16583	24.3349	7.62995	9.00672	8.66402	15.7777	7.74749	7.6345	7.42436	4.7984	8.19769	8.12839	7.12029	8.62159	34.858	9.25945	36.5206	14.0408	5.53574	10.0147	8.60914	8.50079	5.98233	7.63206	7.7468	7.19947	7.48577	7.08991
EIF2AK2	8.5689	11.4633	10.0544	8.70221	11.2029	9.93041	12.7437	12.2803	10.9019	10.5115	12.6778	13.8545	12.6446	14.9767	15.8599	9.47872	10.4366	11.3304	7.10031	12.274	13.3645	14.2653	10.2008	13.5465	13.8155	9.89915	13.0945	12.3624	17.0567	12.7901	10.4844	14.7213	9.44572	15.1506	9.56843	11.886	11.2282	11.6673	11.2024	6.20068	8.30261	11.3994	9.36891	8.52331	12.1195	7.77136	8.04658	7.10031	8.80501	10.366	11.9197	11.5231	11.8018	12.5211	6.0666	9.43613	7.95365	8.66382	7.63702	7.19255	7.96623	9.07285	8.63915	7.96623	12.7086	6.97419	8.87297	7.44778	3.59404	7.71435	7.45984	8.21092	7.43062	7.2279	7.40565	10.3044	14.231	7.41775	12.1831	14.0436	14.5211	10.5115	12.8695	9.90355	7.75629	9.96348	9.29906	10.5028	9.82672	15.6588	10.7621	9.17062	9.49063	8.88742	7.57572	7.41269	8.17245	8.78148	13.4049	12.2191	9.96728	9.65683	10.3975	9.69355
BIRC5	5.91138	4.53796	4.12804	4.84637	4.84685	5.02971	5.03648	3.81501	6.4779	5.77376	3.89038	6.97419	4.7914	5.35258	4.48778	7.05296	7.78793	6.12283	5.45093	5.56673	4.51672	7.85542	8.61074	5.04649	3.94133	9.15079	7.34572	4.96189	7.52081	3.63409	5.05671	3.79358	4.13103	2.98638	6.03727	3.43533	3.15559	3.01161	3.3659	4.69923	6.9557	6.03727	8.63915	8.07149	7.43934	6.2665	8.13272	6.03727	3.71916	3.27025	5.25575	4.93091	6.47062	4.66826	3.90928	4.69691	2.78788	3.52412	4.01177	4.1847	5.25575	3.88554	6.935	6.39482	2.766	3.628	5.09619	4.09092	5.82675	5.40712	5.21139	8.04087	4.41025	4.70833	7.60328	9.44843	7.30715	5.45093	7.40752	8.02457	8.1686	8.87297	7.27452	6.93165	7.03136	5.94027	5.86	6.39523	7.81265	6.96384	7.34572	8.4563	6.7904	7.66928	5.36767	7.54711	7.85434	7.38158	5.98182	5.45778	6.59143	6.75332	6.38696	6.71994
FBXW7	6.935	5.84193	9.76467	8.26207	7.59989	12.3596	12.9506	8.92308	10.5882	6.935	8.59061	7.38722	8.80859	7.45753	7.99993	9.70668	8.94088	8.28516	6.935	8.10987	9.7965	10.9072	8.79411	10.0214	6.87932	6.77355	7.34572	6.54725	5.77376	8.54795	11.6842	9.88293	5.69971	9.10177	9.36891	11.0669	11.4294	10.5553	8.01958	4.09092	4.84026	9.56843	8.63915	4.7063	4.78424	4.56749	4.18995	8.63915	5.56489	8.7863	7.34572	7.47174	8.37058	7.25872	9.05479	10.8103	9.2403	13.2327	7.75548	9.78778	5.56701	8.19759	7.96623	13.87	5.87458	12.2493	6.20068	5.99352	6.84181	7.1042	6.72236	5.81256	6.03548	6.66315	8.50785	6.84803	5.64436	7.36399	5.5247	6.54561	5.96558	10.5115	5.93156	7.65468	7.86406	6.89071	8.67489	8.66589	8.27565	5.21139	7.34572	9.78666	7.80012	11.0645	15.8193	11.9871	9.81414	10.6541	8.10033	7.46903	9.62752	7.93361	8.89722	7.94667
CR1	5.56701	4.73555	5.30344	4.63484	6.21599	10.2992	6.90506	7.64899	5.06304	4.53819	8.59061	5.85398	4.7914	6.0203	5.39039	7.52066	8.24122	7.10488	5.14616	6.64467	6.32851	7.63076	5.30652	6.87878	6.47856	5.43741	7.34572	4.96189	4.37569	6.47813	3.71592	5.75	5.14616	3.22412	6.935	5.27198	4.01473	4.92253	4.7937	7.12271	4.59829	4.84637	9.36891	5.7711	4.62958	7.39041	5.81102	5.56701	5.37418	7.4167	7.52081	6.36354	6.40195	5.4837	4.12778	6.10337	4.01849	5.58536	4.60831	2.92438	5.56701	5.48389	6.03727	7.34572	3.95806	5.05475	4.69923	4.81125	4.9588	4.76211	3.23914	6.00332	6.05992	4.27264	5.76734	7.25359	10.1914	8.90964	10.8488	9.78035	11.1028	6.97419	9.19197	7.11446	6.31281	8.57831	6.84621	7.3571	8.34022	9.63609	7.34572	5.30522	5.02635	6.67997	4.99811	5.14557	7.81666	9.14786	6.20781	6.38272	6.9947	7.75462	7.58492	6.92567
IL1B	6.26148	5.07538	5.02271	5.45093	4.33363	2.92634	5.08901	5.45915	3.72058	7.96623	7.96623	10.8626	5.19614	7.23113	6.80221	7.16161	5.78856	6.06683	6.54725	6.1547	4.68446	6.2942	6.6105	6.97883	4.27426	5.13339	5.56701	5.69971	4.74531	3.16366	3.48534	5.23412	3.59627	2.77792	6.03727	4.05296	2.33581	3.24766	2.61168	6.20068	4.98671	5.82109	7.52081	4.58111	4.82346	7.62898	4.0609	8.04434	5.89447	5.74051	7.68097	5.08449	5.97479	5.45714	3.28136	5.93902	6.71384	4.55795	6.22565	3.35923	4.21901	3.38256	6.935	6.39482	4.42227	2.39359	6.72446	5.69063	4.74236	4.19952	3.55715	4.30478	4.14653	2.29936	4.48913	6.92595	6.90332	8.63915	7.18952	6.75897	6.46551	3.91236	5.99194	6.4779	6.60092	5.83635	6.56717	6.71919	7.25082	7.04711	7.34572	5.09942	6.63231	5.92467	8.39061	6.75533	6.16102	7.13866	5.28441	4.26573	6.1181	6.99749	6.92498	7.2366
RBX1	11.1617	20.8101	24.206	13.2715	14.2287	14.1464	16.2025	18.4423	13.7588	12.1929	10.3767	11.2661	14.3385	13.1647	11.9701	16.3242	17.3911	16.9034	16.188	14.4438	14.412	15.6361	20.5169	16.8737	11.9479	13.3734	7.96623	14.0185	23.1175	14.3048	10.5371	18.9444	14.156	16.5776	18.0669	20.4638	14.1309	17.7564	17.3341	8.63915	11.3383	15.9325	9.92377	11.2003	14.7009	11.5568	11.9608	8.26207	8.73341	16.9585	15.8823	13.5406	12.3355	13.1357	8.25556	13.5158	9.35302	11.1846	10.7786	16.4722	12.0745	9.08574	9.92377	8.43802	9.78648	12.3115	8.37686	8.82312	6.12711	11.3152	11.3065	9.45834	9.58503	13.7295	11.7736	9.70416	13.5933	11.2432	13.6076	12.2651	14.2327	11.8228	14.1389	10.6769	15.4706	12.6974	14.4571	10.9196	11.479	12.2144	7.96623	9.4081	6.26148	8.91767	7.15214	8.52366	8.71026	9.2432	12.5697	11.6172	12.9095	11.5385	11.1133	10.9159
UBA7	9.84308	6.49369	6.42026	4.37569	8.37671	9.11998	7.48649	3.85241	4.90933	8.3694	8.89545	7.72437	8.54116	10.5679	10.178	8.13104	7.61058	7.16722	6.7904	6.5764	10.1603	7.52694	5.00982	7.42318	6.56273	10.2668	5.56701	4.96189	5.77376	6.61609	6.01475	8.40329	8.45901	3.28364	10.7621	6.34454	5.10778	4.98648	4.88608	7.72437	5.97161	6.935	8.63915	5.91037	7.40177	7.63729	5.45528	5.45093	6.03497	6.69639	5.25575	7.54381	8.02256	9.08153	8.63234	6.4407	9.58346	7.01264	7.57492	5.77376	13.3734	8.67928	7.52081	7.34572	8.54201	7.66156	12.3427	11.708	8.20643	9.63484	11.5959	9.87473	9.90186	11.0386	10.5973	8.89801	9.06664	6.63231	9.03993	7.79816	7.53074	4.69923	7.45511	10.4783	6.97781	8.4044	7.90057	8.93699	9.16419	6.97708	8.43802	14.3625	9.92377	13.0111	11.9954	11.4748	12.9933	12.8797	8.16684	5.58787	8.20837	9.62606	9.96711	9.64919
APOC2	7.04257	8.02856	6.57947	7.96623	5.38514	5.32759	7.10582	6.76243	4.08728	4.1847	3.89038	6.12115	6.47299	4.20715	4.86688	7.23687	5.9698	7.51848	4.74531	7.24056	7.70008	7.68072	4.3613	7.95394	8.14968	6.24594	6.39482	5.69971	4.74531	4.52709	2.86321	4.01825	3.13074	3.18277	6.03727	3.82635	3.82742	4.92253	3.06392	7.03136	29.9498	6.03727	12.3624	32.3423	27.6133	28.0024	31.5646	13.2018	32.1588	6.30629	4.21901	6.51	5.77858	5.627	6.47856	6.19761	10.1191	7.01264	6.80082	5.02635	5.56701	5.63525	7.96623	6.39482	5.36683	8.31616	8.18184	7.59111	7.79527	6.71527	5.64354	6.97495	6.07679	7.69161	6.87097	8.14546	9.07076	5.02635	8.22568	9.09397	7.80536	6.81182	9.19688	7.19101	3.86219	7.0507	7.44457	7.85371	8.23443	7.54349	7.96623	8.78799	8.95998	8.65815	11.1398	10.4773	11.3944	9.91947	5.61731	7.78535	6.43984	7.38988	7.22602	7.74464
ITGB1	59.42	65.6023	58.2573	51.0533	60.9563	54.2419	54.4888	60.8185	61.8055	26.2026	27.0409	29.1505	32.8377	29.2988	24.5109	17.0539	15.5484	19.2509	33.9411	20.4605	34.1312	24.8399	30.9232	28.1431	29.009	26.2972	25.2512	56.6533	48.4015	44.0396	50.2197	41.5305	50.7853	58.549	57.5059	76.1738	39.8192	51.0934	54.9859	46.5664	26.4935	98.5269	29.8202	29.8047	23.6786	26.391	27.0674	57.5703	31.2467	45.0155	49.4188	31.3823	30.9121	33.191	37.941	29.3275	37.6981	28.5907	30.2201	25.6334	26.1066	27.956	35.2908	33.4569	32.4606	35.0567	26.0651	37.592	38.2895	36.9797	30.808	41.2723	23.6385	26.3509	28.11	27.409	35.713	22.0065	29.3011	31.4993	34.2889	22.3235	26.1099	21.2189	37.539	36.398	33.6479	19.1321	19.0745	31.6921	25.7079	15.8251	26.9118	19.4169	18.8067	17.9986	15.9046	17.2106	35.9714	23.5893	31.9598	23.08	22.7125	23.0442
GLI3	5.21301	7.99968	6.2116	7.85706	8.3424	6.39909	9.30806	5.51269	9.49063	3.643	10.4196	6.72446	5.96879	7.49967	5.84572	6.18887	6.22848	6.50592	7.52081	7.22303	3.76041	6.47592	8.72261	5.66811	6.19579	10.5115	6.39482	5.69971	4.37569	8.24186	5.79007	4.82642	10.624	4.7532	8.63915	7.4611	4.92488	6.3441	3.93632	5.85398	3.50813	9.15079	7.52081	5.00151	5.21175	6.15519	5.5399	4.74531	6.22392	5.25032	6.39482	5.35882	5.73228	6.08452	6.42588	4.24701	7.58762	4.65011	5.41974	6.49401	4.84637	3.94824	7.52081	6.39482	4.01305	5.19156	8.63915	5.32877	8.19406	4.91944	5.27	5.86717	5.74829	4.44962	5.5809	6.12291	5.50142	8.45901	8.19485	6.70806	8.0343	9.71685	7.05536	7.08663	6.63822	8.37515	7.67344	8.20904	7.73277	8.7305	7.96623	6.38914	10.2923	7.77778	6.99185	6.64048	6.85335	8.70705	6.01468	5.48033	5.69898	6.96569	6.83371	6.82191
CMKLR1	3.35923	4.9491	4.5349	6.83997	6.29777	4.81017	6.14921	6.80064	4.80696	7.69323	7.96623	8.07691	5.75507	7.73449	5.59057	6.88212	8.74226	7.48216	5.45093	6.94793	9.59223	7.19675	5.75477	6.87349	10.8759	5.89671	5.56701	4.96189	4.74531	7.44142	4.24449	4.69923	8.15611	4.73309	10.3767	3.85429	2.68314	3.522	3.60341	6.34848	5.76649	4.84637	10.7621	6.17422	7.58251	5.0588	5.27029	9.4373	3.67146	5.18299	6.935	6.56821	6.40591	6.04639	6.71916	5.5957	8.00808	4.95333	10.5538	7.00301	9.56843	4.19008	6.03727	7.34572	4.40858	4.51952	7.72437	9.27793	10.0464	6.90409	6.16311	6.92764	6.81587	8.99526	6.99158	13.0363	8.69918	9.24052	7.76685	8.70314	10.0976	7.12271	8.97827	7.59342	5.66769	7.60027	4.84859	8.51435	9.47208	7.2807	8.82312	7.92291	7.80012	9.25709	6.96366	10.0458	9.19301	8.80314	6.62646	8.02547	7.33087	8.77659	8.63415	8.83829
LILRB4	6.93729	4.97922	3.60619	5.43306	4.03581	6.24014	2.67911	6.21291	5.15505	4.73831	7.00309	6.47447	5.13529	3.33187	8.24047	8.00014	7.79876	7.25038	10.9756	7.63194	3.26511	6.84186	10.9587	6.16221	6.54565	5.42326	5.56701	6.53021	4.53	7.40405	2.93388	3.11574	4.89987	4.4819	6.03727	2.85041	5.79775	3.27733	3.00989	10.7816	3.66501	5.96658	8.94381	6.18988	4.61716	6.75643	4.73667	14.5642	5.67719	4.88598	4.36779	5.18246	6.17899	5.05766	5.07789	4.44715	6.98549	4.12743	6.42956	4.12494	5.55253	4.66318	7.94549	6.39482	5.38058	5.2841	9.7299	4.1747	11.9561	5.91419	7.02865	5.22991	5.7672	6.39499	5.28665	7.87593	6.41135	10.0108	8.75336	5.3282	6.34635	8.81383	6.59673	7.6501	6.63806	7.23557	5.77601	6.79026	7.3278	7.21014	10.3614	6.95382	11.5175	7.00375	6.87634	7.66624	6.96762	6.52886	5.89026	4.69272	7.28373	6.11564	5.92041	6.70324
FCER2	2.92438	6.24859	5.62895	4.37569	3.76664	4.4355	5.3961	4.75247	3.35923	7.28599	5.11724	5.59847	4.7914	3.97191	2.96083	6.62935	6.79995	6.82365	7.98604	6.45719	7.32915	6.83868	6.24089	6.50973	3.28136	6.39482	6.39482	4.96189	4.37569	4.79521	2.08455	5.87245	3.13074	4.27341	6.03727	2.48986	4.41042	3.83156	2.0965	5.09619	5.3006	6.03727	7.52081	6.37209	3.64211	5.76734	4.1727	4.57539	5.21103	4.57067	4.84637	5.50342	5.78285	5.3509	3.21294	4.42782	3.20243	3.94948	3.49245	3.43931	4.21901	3.3362	6.935	6.39482	4.19247	4.51952	5.09619	3.77227	4.61739	5.18447	5.6925	4.70423	5.44064	5.10895	6.46126	4.17924	7.90463	7.19255	9.41072	7.86133	8.80522	6.20068	5.98824	6.10167	6.34848	5.44432	5.44547	6.66036	7.56001	6.70548	7.34572	7.40113	5.45093	6.75448	9.56843	7.83436	7.39979	8.72456	5.73031	6.13861	5.55493	6.96588	6.39568	7.18468
GPC4	3.35923	2.40336	3.55877	2.45466	4.34956	6.88321	3.24069	3.32115	2.34752	7.61852	3.98311	4.09092	3.6312	6.37684	3.90684	8.02863	7.57837	9.53538	4.37569	7.02748	6.01828	9.648	9.3381	10.0244	6.38978	6.77355	6.935	5.69971	3.80926	3.63409	3.08602	7.93344	5.14616	3.62219	6.935	3.76791	3.15559	3.14906	2.0965	8.37686	6.2311	6.03727	8.63915	6.79529	7.15855	4.85025	6.87514	4.84637	6.74366	5.25032	6.935	8.68121	8.45394	7.06691	4.49058	3.69178	5.79748	2.60861	3.49245	2.92438	5.56701	5.3699	6.03727	6.39482	6.5594	7.48986	9.62249	6.03727	4.31689	3.62676	3.80948	3.4288	3.30153	2.42036	3.54121	5.20621	6.38463	7.98604	5.69285	7.41767	7.51664	8.68796	5.92291	8.69929	3.63719	6.39071	5.13575	8.44616	7.37856	4.79984	6.935	5.16307	8.95998	5.8623	5.82109	4.33468	5.97939	4.92539	4.80625	4.68616	4.64178	7.91548	8.61657	8.754
POLR2D	6.87861	7.49099	5.98384	8.93775	8.80713	6.79493	9.02153	8.47176	9.65365	9.49063	8.11029	8.07691	6.47299	9.84028	8.47372	9.23228	7.96902	8.00524	12.523	10.1443	9.0559	8.01578	4.6196	9.082	5.52231	7.78076	9.69273	7.86406	6.63231	4.17447	8.90619	7.16295	4.13103	7.08168	9.92377	9.05015	5.31936	7.76229	8.25242	10.9116	9.18691	8.63915	8.63915	8.60348	9.12769	7.18455	9.49345	7.96623	6.89734	4.57067	6.03727	7.61184	8.1172	7.71275	8.32324	5.90333	6.90688	9.13977	4.60831	9.58369	8.3298	6.21855	10.9912	8.43802	4.82017	6.58424	5.64436	7.29248	6.25759	5.06895	5.93522	3.95493	5.93356	5.04801	6.57107	7.51099	8.02054	5.91138	9.44604	9.516	8.93773	7.12271	8.73684	7.56641	8.50719	7.57548	9.20419	7.90182	8.52589	9.19787	8.63915	6.54121	6.7904	8.08392	5.82109	8.83117	6.85838	6.59761	8.23494	7.22395	9.04256	8.75646	7.55665	8.26734
NDUFA2	14.3851	12.2282	10.3092	10.1351	14.1792	11.6685	13.4654	9.18739	12.6535	13.3465	15.5264	11.8228	19.5607	11.3035	16.131	9.61398	10.6063	9.30778	5.91138	10.3628	14.2447	15.6738	11.7177	11.0607	14.4916	21.5241	18.7378	17.6901	13.9045	14.692	14.9637	12.4014	7.80012	14.1273	8.63915	16.1228	13.1569	15.6697	11.5614	10.4353	9.71326	18.1415	9.36891	10.8728	12.8533	11.0226	12.2311	14.1208	9.61525	11.7547	13.9556	16.5387	16.4065	15.6657	14.7705	18.4665	17.4564	18.4603	13.0196	15.8682	14.317	22.4901	11.9197	17.2783	19.6049	15.22	10.9912	17.7713	15.0604	24.2334	23.3504	24.9153	20.0604	20.3198	25.9678	9.775	11.7165	8.95998	10.8361	11.4304	11.9709	8.01124	11.9217	13.1615	15.0543	13.3685	12.9389	13.2467	13.8726	12.2865	15.5126	15.0025	15.7281	14.8517	14.3634	17.1139	16.198	19.8728	13.9845	11.2613	12.6044	14.689	14.4345	15.6127
TNFSF13	5.07564	8.77271	6.779	5.13339	7.57647	6.70182	9.0228	5.53008	4.80696	5.98818	7.68097	12.0136	9.81122	8.96764	7.3768	7.73944	5.42839	7.23338	7.75629	7.48392	5.69971	7.74414	6.01742	6.38665	9.39106	8.61771	9.15079	4.96189	5.45093	6.47813	4.35937	6.65916	5.91138	3.41062	9.15079	5.76167	3.8395	4.08353	3.32273	4.69923	6.33165	7.34572	8.63915	7.2523	4.75736	6.97719	6.56536	10.8503	6.30806	4.31512	6.54725	8.50773	7.8757	7.70096	15.1287	10.4936	10.0976	8.39432	13.459	9.78778	7.96623	9.22938	12.6256	11.134	9.92556	13.7077	19.1641	10.4954	17.9344	8.72152	11.0003	9.02793	11.1327	8.73576	11.6275	8.44796	9.54848	10.6146	6.92938	7.56323	9.09269	7.54454	8.73946	8.51016	4.49646	8.48513	7.79925	8.83021	8.19366	8.13791	7.96623	7.81588	5.02635	10.297	6.99185	10.2275	8.29248	10.6104	8.0127	7.62809	8.24041	9.39416	9.27088	8.8176
CDC14A	3.85875	3.03554	3.21315	4.63484	6.56856	4.54122	5.34891	2.32091	2.6966	2.92438	4.41156	4.49412	3.6312	4.56253	4.59476	6.05911	4.4957	6.26551	4.74531	5.14479	3.85004	6.02438	3.501	5.63999	3.28136	6.24594	5.56701	8.15611	4.37569	5.20027	4.41601	3.70526	6.95225	3.56102	6.935	3.70459	2.64873	4.44446	7.50534	9.62249	2.52575	6.03727	7.52081	3.93444	4.77454	4.67508	3.99413	5.82109	3.55682	6.30629	4.84637	5.37334	4.72519	5.40742	5.02239	6.49915	5.67659	3.8434	4.01177	5.02635	6.03727	2.39453	6.03727	6.39482	3.15427	3.93447	4.09092	3.56135	4.41585	3.17006	4.17912	5.90636	3.9112	3.66857	3.95878	5.98036	4.87675	7.19255	5.03525	4.90204	5.07243	8.68796	4.20943	5.33114	6.68668	8.05258	5.92937	6.30811	7.13838	5.79356	6.39482	4.40321	8.26207	6.78319	5.06755	6.12324	6.65619	5.78512	6.10972	6.34686	4.77741	6.5118	5.77765	5.98081
ITGB8	5.91138	7.7432	6.57947	5.32403	7.16808	4.4355	6.32107	6.80064	8.75138	10.0211	10.0051	11.9197	11.7845	5.24097	7.3768	5.29666	6.52018	6.93947	5.45093	6.84571	7.22871	4.42665	6.09559	5.38648	4.90983	8.43802	6.935	8.84507	9.71685	8.93807	6.0465	5.5441	5.91138	6.58362	8.63915	7.37499	5.06624	6.00429	8.74116	7.03136	13.8498	6.54725	7.52081	10.9761	10.3879	11.0622	9.79399	7.52081	12.3022	4.57067	8.63915	8.9319	6.88662	7.57757	3.50978	5.14361	6.38473	4.67638	6.00272	5.98818	7.52081	8.36389	6.03727	7.96623	5.53487	4.78718	5.85398	4.9137	2.99223	2.33914	3.1847	3.72073	3.60655	3.53721	3.11162	5.76622	5.49026	5.56701	4.52861	4.08484	6.6593	6.28123	4.9596	6.54448	6.84606	6.19818	5.73781	5.91484	6.55985	5.48811	6.935	6.27819	5.45093	6.21461	5.25575	6.27634	6.57832	7.15493	6.42408	6.85466	5.77649	6.40309	6.52701	6.46697
CCL7	7.31796	8.05074	3.14331	5.10591	5.02537	9.38516	3.57856	3.97499	4.05994	5.82848	4.19079	3.55462	3.6312	7.92531	4.27026	7.32559	6.92236	5.36053	6.02585	7.36614	6.25159	6.39352	3.501	3.99616	3.94756	7.48796	5.56701	4.96189	6.92188	3.98596	1.85922	2.67196	3.94448	2.99733	12.0745	2.38069	3.55596	2.34491	4.03521	5.13636	5.02692	6.08486	7.52081	4.19674	3.61378	4.00396	2.65772	6.97645	5.11325	4.16719	5.29718	4.49056	4.09414	4.68185	2.27087	3.91631	2.47399	4.24494	3.8306	6.39282	5.31562	3.26414	7.60648	6.39482	2.16293	4.92396	4.09092	9.55478	4.92409	5.8652	4.58512	4.76452	4.16441	2.77936	2.7275	4.55323	5.29051	6.09449	7.22585	5.58545	5.94542	6.25944	5.37558	5.46897	6.05586	4.74434	6.05752	6.2766	6.478	6.05862	5.56701	5.62695	5.51302	6.44589	7.85544	5.90464	5.76532	6.42246	3.68067	5.47265	5.40067	5.91656	4.54547	4.90922
MDM2	8.95998	10.9686	8.19625	8.13587	11.4952	8.75723	10.0739	9.7315	14.0575	15.6487	11.8595	8.3954	12.4824	8.68548	11.6914	9.78655	12.565	9.59005	8.63915	12.9032	11.3636	11.6928	13.8244	9.64336	11.0903	11.0715	11.7563	7.86406	8.95998	10.8752	12.7737	8.78681	7.10031	10.7235	6.03727	9.87233	9.14044	8.2894	9.92349	9.56843	27.3478	9.15079	8.63915	29.644	38.3866	14.5312	28.7938	11.3994	18.6894	15.6375	17.4633	16.2848	13.1654	16.4672	9.84409	7.99409	7.83217	7.54559	5.29356	12.0745	10.9912	11.7489	7.52081	7.96623	11.0877	9.20249	8.87297	8.75918	4.47721	12.0076	11.1882	10.5768	11.585	10.3818	10.3872	8.25128	9.13388	5.91138	9.24858	8.76595	10.6003	5.93003	10.0313	8.79588	7.7877	9.74551	8.82718	9.55542	9.16075	9.17325	12.6256	11.2218	7.19255	9.55238	11.3711	10.3375	9.74486	11.7918	10.8974	10.8973	10.4322	9.83548	10.8574	12.5735
LYZ	8.08979	4.50508	4.14106	4.84637	4.77204	6.11979	4.04365	4.68734	3.09758	6.49401	18.6325	5.398	5.50387	4.77076	3.90684	4.78729	4.36886	6.4026	4.13103	6.3718	4.31957	5.10325	6.6105	4.62726	4.69553	6.24594	7.34572	6.18118	4.37569	15.5621	4.08216	2.65106	5.14616	4.84591	7.96623	4.73983	3.65454	3.95152	4.69374	15.817	23.3352	4.21901	8.63915	17.724	25.1749	8.44647	20.6862	14.006	10.9427	5.37547	6.03727	7.16361	9.64549	7.48002	22.2533	15.57	14.1598	15.2061	10.0771	5.95454	96.8774	7.43575	6.935	7.34572	8.72334	6.29686	15.2506	15.6715	15.7445	118.23	69.7001	189.654	44.7946	77.7799	68.8721	18.1467	8.51132	9.71685	6.90588	7.1731	7.02799	8.28813	6.88407	20.7498	6.14645	4.55311	8.01034	13.6339	7.06528	7.76802	9.15079	8.3259	9.49063	9.10939	8.89545	9.54813	7.58591	7.90994	6.71378	6.52904	8.73837	6.70341	7.36248	7.04267
CLCF1	6.63231	4.64613	2.92226	6.1157	2.65296	4.1875	4.50392	3.3643	3.09758	5.77376	3.89038	9.42185	5.19614	4.39916	5.59057	6.15096	7.0197	8.76158	4.13103	6.98436	4.89825	6.48431	6.01742	5.97401	3.85914	4.73354	9.15079	5.69971	5.45093	4.52709	2.8367	4.49412	10.2923	4.17392	6.935	4.06305	3.79025	2.20065	4.90359	6.72446	5.13968	7.15214	7.52081	4.66265	5.31799	6.00294	8.1958	5.45093	3.8889	5.82955	4.21901	6.21459	4.94376	5.78947	3.21294	4.58212	3.54691	5.54488	4.71816	4.03486	6.935	5.1936	6.03727	7.34572	5.29525	5.19156	6.34848	6.34848	9.16785	3.42048	3.58756	2.36453	5.67457	4.04267	4.49906	6.83712	6.47966	6.03727	8.42293	6.70163	8.55524	8.48569	6.97805	7.28348	6.5679	6.01129	6.28053	7.29137	7.10619	7.45709	8.43802	7.48418	6.63231	6.41725	5.68557	5.68169	6.56308	6.74843	6.6553	6.55547	6.27788	7.11323	7.38046	6.56319
ROCK1	15.852	20.8484	19.8805	16.3796	18.7098	14.1464	19.1671	20.7513	19.3585	10.0019	13.6921	8.37686	22.0369	20.3886	15.3095	23.3403	19.486	21.9113	22.4613	18.1931	24.3847	20.1383	19.8261	21.9464	8.65957	10.8748	8.43802	13.4066	15.0416	20.18	16.3738	15.5843	15.4002	14.492	17.2783	14.8454	15.9508	17.1413	17.7473	12.5341	13.3673	12.3624	11.3994	12.1059	12.7521	11.449	9.20164	11.6711	13.3507	20.2358	22.1282	10.401	11.4309	12.2369	10.5466	12.6702	12.0767	15.2025	8.58971	18.7378	10.5115	11.2705	11.3994	13.0945	11.3336	12.7042	5.85398	8.15611	6.17733	13.0067	13.6455	12.3112	9.65939	15.8237	16.1602	10.9944	9.84762	9.49063	8.19927	9.81264	9.32933	10.9019	9.01441	11.6605	17.4306	13.0113	12.4377	10.87	10.4159	8.46146	16.6596	13.3931	11.8228	11.35	16.048	10.7227	11.1256	11.9266	14.5273	12.3717	13.0294	10.225	9.65874	9.91642
RAB7A	27.5284	31.7432	38.9181	36.2771	27.3448	28.2767	27.8329	29.9837	40.0034	27.9113	23.9464	23.8198	39.8989	34.3202	32.6595	12.1929	12.9102	16.6259	6.7904	9.35276	9.7965	15.3195	10.7267	11.3612	21.4729	17.2354	16.823	18.1118	28.9629	37.0993	36.1194	20.4714	39.2288	35.667	34.3931	38.9717	33.8099	31.0005	36.9163	14.3334	16.8055	40.1052	18.0669	14.3709	13.6815	14.63	13.9824	17.4199	13.0505	31.2296	23.9379	23.596	25.1275	25.7334	27.6965	29.712	20.5218	27.0139	22.7185	21.9078	21.4032	26.1852	18.244	25.2512	31.1637	29.3353	13.2764	16.9953	15.2268	51.7002	53.7309	43.4196	41.8878	42.6103	53.9897	18.9978	15.4948	12.0366	18.3146	16.4435	19.7711	16.3637	19.3452	18.7629	19.7348	27.1452	26.6216	19.0058	18.8957	20.2821	10.9912	23.2405	13.4066	23.5673	32.7425	19.4446	23.3334	24.8938	26.5738	17.0295	25.5549	21.2467	21.6101	21.7908
HMGB1	12.4526	13.6362	15.5889	8.82312	13.14	12.9237	13.7872	14.0504	12.1383	15.3	14.4521	15.1055	16.0366	14.5808	9.26485	15.1006	18.2519	13.829	19.6417	15.7511	16.103	13.1282	17.3903	14.8128	9.91595	14.503	12.0745	10.3767	9.24052	9.21792	12.2161	10.8969	15.3517	12.784	15.4002	11.0792	14.7217	15.9037	12.3111	10.4353	10.3122	8.15611	7.52081	11.6003	14.9656	11.7197	10.1594	4.63484	10.2215	9.91353	9.15079	11.5282	10.4156	10.1227	10.0335	7.79566	7.69305	9.08724	6.59435	6.63231	11.099	12.9593	7.52081	7.96623	12.4915	11.8896	6.72446	7.03136	5.50096	4.82477	4.00475	6.51633	4.72438	5.45837	6.67577	12.4434	12.6663	11.9197	11.7989	11.7927	12.6591	7.44778	12.7904	11.7342	10.3728	10.6003	7.50766	12.2597	11.5141	12.641	12.0745	12.0687	13.9045	13.0111	9.44572	12.8394	12.5285	10.7278	10.5012	10.3897	10.3771	11.3073	12.2807	11.8439
PAX5	4.63484	5.37597	5.35301	3.72058	4.40356	4.1875	5.68977	4.92896	3.28103	2.54582	3.98311	3.56135	3.6312	7.06278	4.86688	6.61253	6.45686	5.14948	5.02635	5.60571	4.51672	6.53808	5.00982	4.67703	6.47856	5.89671	5.56701	4.96189	3.80926	4.79521	2.48344	6.14046	6.05229	3.89001	6.03727	2.83232	4.16382	2.90378	5.26617	4.69923	5.92564	6.03727	8.63915	5.3505	6.19687	5.80888	6.05397	5.56701	5.66048	4.31512	4.21901	4.47222	4.83514	4.90554	3.40322	4.30162	5.26401	4.74913	3.49245	2.21627	5.56701	2.5968	6.03727	6.39482	3.08083	3.93447	7.29248	4.69923	5.50096	5.02521	5.08196	5.95478	5.85224	5.36619	4.54486	6.92595	7.13584	6.63231	6.49453	6.25218	7.15508	8.6664	6.51914	6.20253	7.80707	7.2795	7.43874	6.21626	7.28228	7.34763	9.15079	9.78747	5.02635	6.53551	4.84637	7.90466	7.98056	6.74598	5.76811	5.62866	6.57547	6.94922	6.8528	7.11015
ABL1	11.3067	18.9616	13.0314	18.244	14.7825	12.6941	14.6371	10.884	12.3069	9.02539	12.9218	9.56843	10.8666	10.9603	7.3768	12.1257	9.20817	10.8688	10.9019	12.9452	14.802	12.3254	6.24089	12.7481	11.1352	8.61771	8.63915	13.7262	12.8215	5.63954	13.8525	11.2028	14.9943	10.5435	15.0416	14.5069	13.8008	12.8645	10.3619	6.03727	8.26345	15.5126	7.52081	8.49599	8.8365	11.7725	10.4968	10.6146	7.69841	7.85594	10.9912	9.80607	9.54653	10.405	14.7339	20.9192	20.5518	18.9273	19.2139	17.6901	11.134	11.5291	7.96623	17.6462	10.849	14.2087	18.1689	10.5488	16.7596	15.2685	17.6004	16.7472	17.244	19.6127	17.9724	14.8774	14.4243	11.3994	11.2677	14.4435	11.7687	12.2423	10.3582	11.4419	12.7494	12.6903	12.67	11.3272	11.8201	12.1204	13.0945	13.3898	13.0945	16.0186	14.3697	15.2303	12.1673	14.5608	13.8305	9.66577	13.0807	11.4462	11.865	11.205
CDKN2D	5.21301	5.5153	7.51537	6.45753	3.93504	2.92634	6.16623	4.85368	3.72058	7.45966	5.25575	4.43649	5.19614	2.94007	6.42188	5.84576	4.92269	6.57747	5.02635	4.20573	5.97467	6.95981	5.75477	6.68336	4.69553	6.77355	6.935	4.96189	6.7904	5.97354	4.76484	5.87245	5.45093	4.52886	8.63915	3.61241	5.5144	4.67356	2.98317	4.69923	5.56	8.63915	7.52081	4.48673	5.27945	4.98948	4.58805	5.02635	4.31408	3.979	4.21901	5.3499	6.14628	5.22582	6.57905	6.84278	5.36712	8.42785	9.35633	6.63231	9.81097	7.21001	8.3298	6.39482	6.22186	3.42515	10.5488	9.76835	6.19372	6.29744	7.6347	6.05373	5.89075	8.37144	8.53814	4.0691	7.511	6.63231	8.19088	8.48966	7.62201	9.20249	5.04638	5.4491	5.82109	6.86133	6.44547	5.88919	5.93505	6.79216	6.39482	8.1535	10.2923	5.98888	7.71272	6.89919	8.10615	7.58004	6.12067	7.13536	6.23388	6.51843	6.96246	6.22492
LOXL2	3.85875	3.95053	2.96287	9.92377	4.83482	7.02979	4.61128	3.44449	2.6966	3.35923	3.84049	6.07138	4.7914	5.88014	5.59057	3.67541	5.48215	4.98618	5.77376	3.7443	3.76041	4.40629	4.3613	4.35657	4.80745	6.24594	13.0945	4.96189	3.80926	4.17447	3.88551	5.5441	3.13074	3.35357	6.935	3.46902	5.68964	2.62176	3.44613	11.5578	4.76905	5.56701	7.52081	4.60175	4.06333	4.81082	3.20625	19.665	4.71265	3.75653	9.56843	5.51941	6.49168	5.94194	4.49058	4.63254	3.3921	3.39793	4.35065	4.1847	4.21901	6.0431	6.935	7.96623	3.81633	6.25122	8.18184	6.12115	4.53537	4.05804	3.67918	2.98494	2.73325	4.84646	2.11718	8.50963	5.44956	10.3767	5.57251	7.37625	6.03582	4.49412	6.89669	5.78819	5.7789	4.69835	5.77312	6.2931	6.93676	5.60207	5.56701	5.95901	7.96623	4.82739	5.68557	5.114	5.70671	5.8051	5.59092	4.08318	5.7457	7.178	6.01639	7.02253
TSC1	7.20986	14.0465	13.2555	7.56054	14.1427	7.49694	14.7027	9.17358	13.6736	4.73831	5.99132	4.02928	4.77893	8.29413	6.5534	12.7766	8.55887	10.0156	10.214	9.21661	8.6824	8.30689	8.32683	10.7477	8.95302	6.9303	5.56701	9.23511	10.3262	5.32061	10.0426	8.06984	5.26525	6.88578	8.53799	9.02003	6.63407	5.95342	6.46868	6.62842	5.87841	11.1051	8.94381	7.70948	3.96794	6.8656	5.18138	5.48313	8.18818	10.9254	11.8402	10.478	9.71212	9.06318	8.43643	10.6993	10.0761	9.47898	7.73992	9.06592	15.4536	8.53752	9.44884	8.41606	9.24879	8.34559	10.7679	10.6277	10.9022	13.0668	12.8721	13.9375	9.20859	12.2889	11.2005	5.16658	7.62987	4.61074	9.22606	9.4451	8.66629	5.78184	8.0269	9.3945	9.78682	7.35575	9.02196	7.49051	7.81793	8.61306	8.71285	9.21035	8.14408	7.40556	8.17739	10.3997	9.51262	9.20585	8.29331	6.31589	9.3127	8.50076	9.11258	8.15207
ERO1A	7.26308	8.95953	9.52405	5.77376	9.17596	7.62361	10.5429	9.14619	9.39925	9.69273	11.8049	11.2532	10.0202	11.8194	7.1824	9.82803	9.85612	8.07492	9.24052	10.3551	7.42436	9.1395	11.5095	9.22082	10.8541	8.13587	8.43802	7.52081	7.19255	8.49992	10.2345	7.48986	6.54725	9.22493	9.56843	11.7369	10.2786	9.85676	8.17228	11.5578	17.9128	10.3767	9.92377	17.7869	16.7891	14.4308	18.6377	10.9019	17.7487	15.187	8.63915	11.734	12.2585	10.4588	6.34347	9.29794	9.45705	9.3085	6.89532	10.2923	7.34572	9.35802	10.7621	7.34572	10.1335	10.9635	4.09092	4.43649	3.59404	9.82121	9.641	8.865	8.76657	7.72317	8.54575	4.71249	8.95122	10.3767	10.4399	7.9178	9.6679	7.12271	9.65254	10.5965	10.6631	10.9874	9.69719	9.85376	9.19525	10.2586	5.56701	8.87416	5.02635	10.514	9.99622	8.09754	8.31012	9.95611	9.82932	11.4515	9.99109	10.4807	10.7183	9.7783
TNFRSF10C	3.7273	3.13052	4.21986	4.12824	5.05482	6.24014	4.26124	2.72555	5.89866	3.80689	4.62647	3.06159	3.6312	4.14706	4.63395	9.7004	4.85962	4.3765	5.57708	4.90167	6.42569	5.27916	3.501	5.94639	4.1823	4.90047	5.56701	4.96189	4.53	4.16361	4.26837	4.65912	4.42753	3.56829	6.03727	2.32735	2.78928	3.27733	2.64083	5.03651	3.29655	5.55253	8.94381	3.89208	3.96794	3.4418	5.65831	4.47696	2.62137	3.12186	8.73558	5.24834	4.75776	4.50547	3.81159	3.31216	4.71633	5.432	9.73243	2.91677	7.85246	2.41074	7.17956	9.04364	2.59221	4.24539	10.0207	6.24264	4.73942	6.35521	4.60173	4.88518	5.72672	4.33108	6.58065	6.79961	4.3287	5.89201	5.11065	5.26659	5.85048	4.27904	6.07121	5.57488	5.14755	4.72786	4.88787	4.84345	5.6324	4.16385	7.3266	5.63069	7.359	5.79517	4.99208	8.08295	4.32819	6.41013	4.26581	3.473	5.85282	5.67216	5.48809	5.24127
ELK1	6.26148	8.41106	7.76643	6.935	8.59736	6.63674	6.96672	7.26245	5.39319	6.63231	8.3298	7.72437	13.0521	4.83274	7.1824	7.71748	7.00228	7.5435	6.54725	8.01703	6.1019	7.73368	8.72261	6.84611	4.69553	6.77355	11.3994	8.52835	9.36891	4.52709	7.26918	9.60717	9.71685	7.82881	7.96623	7.57854	7.79327	6.67113	8.74116	4.69923	6.539	7.96623	9.92377	5.92027	6.25438	8.43672	7.75845	9.03343	7.79714	5.54378	5.25575	7.54516	6.33912	6.08311	10.9463	8.8877	9.32201	6.56297	16.1461	5.83037	7.52081	7.52807	9.92377	7.34572	9.61504	5.28544	15.817	12.9266	15.4246	11.3903	10.6141	10.747	12.6932	10.6802	13.2499	10.9769	9.69262	10.7016	9.9371	10.1184	12.4127	14.0627	8.75723	9.37931	4.27763	8.94403	9.20147	8.44244	8.80033	8.69134	11.134	10.3426	8.3298	9.09394	11.2532	6.47969	10.7341	10.5246	8.2416	7.29894	8.76586	8.72194	8.35637	8.13422
NDUFA7	13.5808	23.7033	22.6088	20.1159	24.3116	10.1419	20.8895	18.6232	21.4599	16.1796	11.7668	13.4066	20.2549	13.4825	10.556	17.2091	14.7042	15.9419	18.9998	18.3905	13.5165	18.4446	9.45942	15.156	8.32324	12.3317	13.0945	15.5264	11.5112	11.9964	17.8909	21.592	17.224	18.3671	16.701	18.9556	16.1053	16.7707	17.4352	6.935	12.4191	17.6901	13.0945	14.4708	18.852	9.98785	17.9928	4.84637	11.855	22.164	18.0669	13.2364	13.1863	14.2105	18.6932	19.164	12.9421	20.5178	16.137	22.511	19.593	10.854	17.8193	14.6914	14.518	16.5577	12.4779	12.9018	15.7288	31.5965	35.577	29.6307	25.2662	26.4119	29.5504	9.35668	14.5398	7.19255	15.2925	16.4897	14.1136	9.7475	14.7357	11.9859	16.9268	13.9872	14.5715	11.9291	12.7492	15.6542	12.1735	22.1282	11.099	16.3428	19.0767	20.4833	17.1634	19.0484	18.4303	11.3439	17.0764	14.0829	13.2236	14.5607
TRAF7	14.3851	16.4558	14.5786	10.9019	13.5261	14.6717	14.2023	15.0433	17.3165	9.49063	9.03343	9.62249	7.43551	8.61486	7.99993	9.73775	10.3969	9.94872	7.19255	10.344	14.0185	9.40481	10.3334	11.9668	12.6869	12.8945	14.503	7.10031	16.6596	7.44142	13.719	12.1234	16.4459	15.8022	12.3624	16.6526	9.0311	14.124	16.0535	9.62249	16.2014	20.805	19.1845	13.9988	13.8241	12.3976	13.4173	9.15079	13.3228	9.43597	7.96623	12.9595	12.3756	11.9464	14.9453	17.6918	15.0443	18.1645	15.1022	21.2644	24.7873	16.5849	7.96623	9.15079	17.0392	19.2047	9.39847	8.87297	11.0698	16.9106	13.8621	15.5529	12.785	16.1164	16.1797	7.51099	10.3873	9.36891	8.71613	11.2247	9.80062	5.85398	8.27395	12.4984	10.8683	9.65412	10.3892	14.1821	12.9494	8.57748	9.15079	11.6793	10.2923	10.5756	14.317	11.4369	12.8955	12.7277	13.1509	10.7539	11.8208	13.2843	13.9269	13.3408
CEACAM1	9.71685	9.09911	7.30653	5.13339	9.57678	4.4355	8.26283	9.54422	11.3137	6.87861	4.57539	4.24285	5.50387	3.97191	3.90684	5.81337	5.25291	5.52818	4.57539	4.87293	4.07806	4.59461	5.75477	7.01612	5.09217	4.73354	6.39482	4.96189	5.77376	5.97354	6.08066	5.87245	6.7904	5.05427	10.5115	6.41748	5.5169	6.29813	6.02485	6.72446	20.4581	6.39482	7.52081	19.9596	19.8537	22.493	24.4539	7.19255	18.0348	4.31512	5.25575	4.4768	5.43344	4.76206	3.28136	6.09028	3.20243	5.21137	4.99758	7.09398	4.21901	1.94277	6.935	6.39482	4.2924	4.02825	5.398	3.86219	3.80689	12.3645	9.64818	10.44	10.0136	9.07298	9.20381	6.6886	7.57632	7.34572	6.22053	5.84008	5.28543	5.16239	5.62013	5.84383	6.31281	7.23474	6.35789	5.81896	7.20316	6.06704	6.39482	8.39784	5.02635	7.1067	8.59061	7.82739	7.43227	7.95804	6.84538	4.62606	5.43399	6.0074	6.14913	5.84918
IL34	9.56843	7.46594	7.57455	10.2668	5.71826	6.49835	5.78634	6.04638	4.43254	5.09165	6.89604	6.40052	7.2624	6.52884	5.15511	7.29434	5.93211	6.22394	4.37569	5.98679	3.27362	6.51397	4.3613	5.66414	4.97362	7.78076	6.39482	4.96189	5.02635	4.79521	3.79505	2.12812	3.90006	2.75376	7.52081	4.98231	5.22953	3.83156	4.9313	7.03136	4.31413	6.03727	8.63915	3.53278	5.39188	5.85867	4.48124	4.37569	4.95999	4.67962	5.25575	4.35389	5.16175	4.37438	4.86991	4.23214	8.42989	7.1798	4.35065	4.37569	7.34572	5.33695	7.52081	7.34572	2.99965	3.58147	8.87297	9.62249	10.1085	5.13156	4.8547	5.52762	4.76311	4.18612	4.81128	5.13944	7.02676	6.63231	8.04737	5.42378	6.88218	9.7475	7.00948	6.87391	3.34334	6.88156	6.16487	6.38551	7.35609	6.20249	6.39482	5.35331	12.8215	5.67997	4.25359	5.43035	7.20138	5.39383	6.46761	7.35494	6.74143	6.17636	6.50339	6.60147
SMAD5	9.97614	10.3183	11.9355	10.2668	13.7733	6.49835	10.1339	8.18648	14.006	8.14885	7.25151	10.7621	9.55266	12.5505	9.18951	10.4647	10.3922	12.3078	11.4465	11.6572	11.0186	10.6289	13.8244	10.9835	6.56273	8.43802	12.6256	6.54725	10.6146	10.4005	12.2721	8.37686	6.7904	11.8661	8.63915	11.1333	11.9604	12.4301	12.7909	6.34848	9.65009	9.56843	10.7621	13.228	15.5005	10.7019	12.5401	4.03486	9.28887	19.1357	13.2018	9.27894	10.0842	10.3369	6.96869	10.7949	9.71302	9.71459	8.21479	8.08979	9.66225	8.52954	8.63915	9.15079	8.08063	8.68796	7.03136	4.81125	3.24499	11.4672	15.5564	12.9644	10.7324	9.8728	15.4316	8.71247	9.20779	7.19255	9.1751	6.43268	7.57452	5.46813	7.34379	8.04935	7.63798	8.82648	10.058	9.25092	9.09491	8.52428	10.9912	12.6795	13.9045	12.3067	12.9552	11.9471	11.0158	12.0313	8.25479	9.50254	9.50935	9.29716	8.75791	8.35167
STAT6	10.4904	16.8377	21.1972	14.8355	18.2249	19.6061	20.3205	18.5528	22.502	14.0851	10.7687	11.3356	7.59386	11.1713	6.96435	8.26266	8.07026	7.21424	10.6146	8.1076	8.41898	7.75917	8.72261	7.44889	12.0758	18.1988	13.0945	10.1603	9.36891	15.8435	8.53694	10.0934	6.26148	10.7343	12.6256	9.98822	11.8439	13.0708	12.1286	8.87297	22.0534	7.25151	11.3994	20.5156	18.0294	12.3878	21.405	12.1244	19.0135	8.4028	12.9266	10.5808	11.9598	11.9902	16.7405	4.64927	8.83699	6.40301	6.59435	4.37569	14.6452	13.7316	9.36891	12.0745	12.9178	10.5175	8.37686	8.75918	8.3379	12.5537	14.5489	11.4371	9.55071	13.0104	12.3593	8.94828	10.0945	8.95998	9.65442	10.1299	11.856	10.9912	7.44732	11.2911	9.98504	8.31862	9.16852	12.3863	11.9302	10.7341	12.0745	10.1714	7.61852	8.2533	6.39482	8.69092	8.74474	7.80729	9.60408	11.4137	10.006	11.3364	11.2393	12.3693
ACTB	342.228	313.147	303.204	375.095	266.155	420.129	257.186	299.983	341.808	189.289	220.365	220.57	205.843	226.189	263.057	136.545	157.69	150.927	197.299	136.431	213.61	153.359	210.246	147.476	168.059	151.409	125.429	256.771	296.405	307.312	261.075	223.123	322.872	253.411	342.847	288.488	235.606	271.848	258.494	313.391	207.802	212.061	204.106	212.203	219.836	180.697	202.168	382.536	222.022	164.112	178.713	160.482	155.906	191.193	308.855	273.56	278.137	291.948	359.96	296.16	234.669	279.226	269.743	252.436	231.851	252.865	266.008	269.428	227.862	297.491	302.131	298.88	247.93	275.801	305.327	159.301	151.449	133.142	152.301	154.444	148.312	150.817	159.188	164.409	162.586	155.089	173.588	160.562	134.635	160.283	198.863	174.365	178.488	175.883	189.977	167.005	183.891	183.004	179.453	163.492	163.012	148.94	149.899	148.566
IRF9	8.5689	8.90774	10.7337	7.15214	13.7281	9.49697	11.9354	9.88854	14.8355	4.80696	7.32262	10.2923	9.4599	7.45753	4.48778	7.41261	6.58655	5.95228	6.26148	8.65525	7.00925	9.73687	10.0196	8.68574	9.39106	6.77355	6.39482	7.70008	10.2923	6.24617	7.08511	10.0165	9.36891	4.18431	14.8487	5.06747	5.55149	5.8645	5.26617	7.72437	5.46098	11.9197	9.92377	5.7772	4.22752	6.05175	6.95419	7.61852	6.22392	8.83594	6.54725	10.0296	10.0503	9.08783	5.56263	5.83441	7.49031	5.60298	7.57492	4.84637	4.84637	7.67131	6.03727	7.34572	6.36965	6.60501	8.87297	9.92377	11.0019	10.1897	10.3913	8.70925	10.0255	12.3348	11.4974	5.98036	8.68148	9.71685	8.1983	7.35334	7.79038	13.4489	7.9579	7.45109	6.03727	9.80931	6.15688	7.15531	8.23913	9.42472	7.34572	8.01462	12.3624	8.98086	6.68668	8.21004	7.82557	9.68396	8.32195	7.99311	7.48753	7.44306	7.76358	8.04097
MIA	5.45093	6.35828	6.7363	8.13587	7.10129	9.08245	8.08731	8.13178	6.4779	9.04784	13.5892	12.8215	5.96879	8.30638	6.80221	12.7021	18.421	11.6959	11.2532	10.4758	12.7608	11.4433	11.3619	14.1989	7.58513	9.69273	12.0745	8.15611	6.7904	7.17496	4.92121	11.708	6.54725	6.60782	7.52081	4.83104	6.66393	5.33835	4.7062	9.82741	7.03804	9.92377	8.63915	7.58982	6.7317	8.12605	7.5354	8.95998	7.78184	7.69214	6.68668	8.29988	9.72623	8.94606	6.57905	5.97405	5.37611	6.02477	7.57492	4.37569	7.34572	5.19631	8.3298	6.39482	7.1821	6.55471	10.2553	7.37177	9.36309	8.4034	6.72745	7.59919	9.43561	9.02846	8.73027	10.1471	9.40275	8.26207	9.28635	8.93016	9.58682	5.93003	9.31298	8.71889	9.35399	7.49271	6.98884	8.85019	9.21838	8.96168	10.5115	8.24051	6.63231	10.8915	8.82312	11.1472	7.60044	8.75617	8.41873	7.27868	7.29401	9.27504	9.28132	9.50206
ATF3	12.288	9.06151	5.74544	17.5952	7.37582	18.4849	7.18776	5.36385	3.50737	39.0647	29.7996	58.5382	9.55786	10.741	16.0525	5.42349	9.98577	7.66091	4.68975	6.63634	6.90486	7.28133	7.21124	9.64438	8.61456	7.66964	7.3266	5.90071	3.80926	3.76224	4.9218	4.538	5.26525	3.351	7.17956	2.84473	3.13706	4.42833	5.06202	6.62842	6.61871	4.21901	7.52081	6.41797	5.79519	6.91033	6.78087	8.58156	4.45382	9.77196	6.17699	17.3856	15.7202	22.4343	18.2711	9.69802	22.3103	13.3846	15.6386	9.75282	7.85246	55.2786	8.53799	10.0084	35.3847	31.3955	13.5399	16.367	17.3489	6.88426	6.29416	7.5793	5.59985	8.90923	5.51064	9.45166	10.0624	6.69461	9.55265	8.79908	8.46592	4.86193	10.0443	9.22574	5.41237	5.97447	6.20673	9.09225	9.1943	9.92818	6.62033	5.82717	9.68499	7.03095	9.2261	8.15957	6.62253	6.62789	9.67611	10.0457	7.85843	19.9811	22.5345	19.2413
FUT7	3.51255	7.19629	6.11672	4.63484	6.13252	8.75723	5.65291	5.19154	4.43254	4.80696	5.82109	5.28544	5.19614	4.94794	2.96083	7.09783	5.67319	6.71754	5.14616	5.00482	4.68446	6.31553	6.37379	6.45556	3.55855	5.43741	6.935	6.18118	5.77376	4.17447	1.67335	5.23412	6.26148	3.42389	6.03727	3.15635	2.68314	3.83156	3.99101	6.20068	5.37425	6.39482	7.52081	4.3178	4.00764	5.1375	4.26156	7.96623	5.89447	4.57067	4.21901	4.48463	4.2809	4.56581	6.03251	6.14961	4.79173	7.35966	7.92064	3.85875	8.43802	4.42975	8.63915	6.39482	3.99505	3.79358	9.27793	7.93757	8.03934	8.12413	5.43057	5.1177	7.85473	4.62206	5.34365	6.02939	6.97359	6.935	6.37091	6.56904	5.94421	5.93003	6.54116	5.25998	3.36223	6.25746	6.28739	6.97524	7.09544	7.7881	7.34572	5.83662	7.19255	7.56139	3.89038	8.23515	6.83293	6.14119	6.2502	4.40823	5.63597	5.98567	6.35906	6.30606
PHGDH	4.1847	3.33472	4.39723	4.37569	5.01884	4.54122	3.1071	4.04094	2.16467	14.572	20.8885	14.9875	5.50387	6.66788	4.48778	5.84616	6.44389	6.017	8.95998	6.26441	8.05151	5.10809	4.6196	6.27025	29.607	26.4621	28.6341	5.69971	4.37569	6.86179	4.66283	8.03651	6.18118	4.65144	6.03727	4.3892	3.10739	3.01161	2.73087	7.12271	7.3134	6.39482	8.63915	7.29894	8.93822	6.67265	10.5418	5.02635	4.20039	7.85594	6.935	29.2943	28.6835	27.7256	4.49058	4.7285	3.20243	3.97625	3.04035	5.52175	23.2111	39.2448	6.03727	7.34572	43.9844	37.6383	5.398	5.85398	7.63272	3.92764	3.6854	2.61985	5.826	3.28183	3.31074	7.24204	5.07156	5.56701	5.1649	4.30736	5.16098	4.49412	6.03569	17.3459	8.03153	5.70399	6.96767	15.3688	18.1422	5.49936	7.96623	5.94895	5.77376	6.31355	6.935	7.97178	5.15014	7.41886	7.51272	8.88486	6.82286	25.0072	28.4551	25.8563
MIF	31.8997	28.7477	31.8403	29.3982	31.4984	21.1205	25.8963	31.6519	43.5405	13.1292	13.4066	13.4066	17.5538	21.7254	17.1119	12.251	10.9673	14.9023	21.5241	15.6663	18.4393	25.185	26.2107	25.628	24.647	24.9052	24.9825	45.3114	31.4405	28.2749	33.7192	26.4304	21.3602	39.621	25.8531	34.2366	33.6901	35.7042	37.6583	16.1538	20.574	29.1851	14.2006	20.6845	23.7922	20.0482	23.8817	18.8914	14.7988	45.2601	36.5206	24.6682	25.7552	23.7948	22.6876	43.9707	26.6646	41.8467	30.452	35.1289	31.8815	27.9539	19.9092	31.7647	27.6958	23.18	20.2065	18.4975	22.3031	21.6075	24.3433	21.2009	19.0621	22.468	28.2999	6.2533	12.1122	5.45093	12.5897	13.7663	11.3212	10.4353	13.3649	16.307	34.1012	29.2215	29.9653	18.1044	16.9096	11.7342	13.5045	13.7366	16.3122	15.1983	19.6364	8.87916	13.0764	17.3489	32.0421	19.0312	30.0007	19.0688	18.4995	20.6804
HLA-A	170.653	221.843	257.421	142.371	217.048	132.471	186.615	199.158	263.824	22.9124	25.2875	17.6056	65.3616	55.7039	47.3733	14.7752	15.4069	12.6662	46.4261	37.3973	59.5426	34.5307	38.511	29.9769	39.7889	41.2078	22.2681	114.123	72.3759	132.874	107.723	155.621	93.9222	132.452	72.4472	163.079	95.8472	112.739	143.233	64.1043	41.2158	185.636	30.0833	33.0568	31.4062	19.2378	35.8337	58.5643	29.1979	99.7562	117.532	25.8742	29.5502	30.508	64.886	41.8298	49.0136	40.47	82.0895	55.4067	33.7521	35.6903	126.783	76.7378	27.889	23.582	81.8184	64.1286	72.8971	307.808	259.676	297.225	176.581	240.371	238.112	72.1292	77.7299	45.2542	65.6564	106.699	93.5052	82.0219	80.0125	34.0264	113.598	108.614	108.498	30.5463	24.6476	108.694	38.9691	51.9313	48.1326	57.5314	64.5723	36.7415	59.4272	80.2025	113.517	73.2287	89.1557	22.1522	20.0509	24.1057
CREB5	4.92154	6.85353	2.96287	5.56701	6.77355	5.2165	7.80617	7.30078	4.08728	5.98818	11.19	7.03136	6.32229	4.83274	5.84572	7.16411	6.96497	7.35046	5.91138	10.4025	6.52666	5.36269	6.6105	6.76734	4.69553	6.39482	13.0945	6.18118	5.02635	4.17447	5.03403	4.61576	5.14616	4.99682	7.96623	4.57739	4.01473	3.72345	5.66752	7.90849	4.59784	4.21901	7.52081	7.44917	7.19198	7.40543	4.85977	5.45093	6.07902	7.4167	6.54725	5.92607	6.02019	6.19942	9.73982	8.71558	7.07151	10.2089	6.96293	6.34282	6.39482	6.50236	6.935	12.7896	5.17197	4.51952	9.56843	10.6708	10.175	8.04329	7.07645	6.67165	7.06024	5.37412	7.88239	6.74343	8.81568	7.19255	8.75208	8.79129	8.61872	7.61852	8.95025	7.82448	7.94117	7.78623	7.92565	7.94652	8.31236	7.66873	7.34572	8.1265	8.26207	10.1932	11.3354	7.58711	9.99405	9.79804	6.35992	5.88555	7.27051	7.317	7.48576	8.37444
IL1R1	14.006	7.42003	9.82225	24.0134	9.95673	20.1577	11.4558	7.07913	11.7459	14.1434	12.1799	12.697	8.93097	4.56253	6.06282	5.01169	4.7406	6.2178	5.69971	4.90079	5.38103	6.23727	6.76807	5.88753	11.5774	11.6422	7.96623	6.54725	5.45093	15.8435	4.33982	4.97754	7.36399	4.76231	8.63915	5.01046	4.61171	4.2437	5.88983	14.7045	6.70968	6.03727	9.92377	6.18012	6.14707	7.831	7.85309	9.49063	5.7276	6.1748	7.34572	12.2496	12.1964	14.1572	12.0041	6.65444	9.96455	7.76946	10.5538	5.32403	11.9197	12.2681	9.15079	7.96623	11.6922	11.099	9.01616	14.2006	12.3048	6.06489	6.53269	4.09562	6.99775	5.32256	5.89955	8.62786	8.1266	12.657	6.8986	8.61664	8.94984	9.82741	6.78906	10.7799	6.01555	7.56555	6.78359	10.9619	9.09411	7.05808	13.0945	8.55945	9.49063	5.88012	6.44724	6.41	8.75206	7.51754	7.55308	5.36362	7.49769	9.9333	10.7389	9.095
IL23A	3.643	5.18642	3.16911	5.77376	5.59011	3.86133	5.4512	4.13727	3.85875	8.5689	6.18118	3.91236	4.5235	5.11896	6.57495	5.75005	7.79642	5.76643	6.54725	5.78452	6.54725	5.25114	4.02159	4.95885	4.0877	5.89671	7.34572	5.69971	3.80926	5.97354	2.63052	3.87437	5.91138	3.95035	6.935	3.50849	4.2525	2.20065	2.92097	6.20068	7.9809	4.21901	8.63915	9.55411	9.51812	5.94734	9.87639	6.03727	6.25909	4.95677	3.67286	5.13724	4.90616	4.9731	3.40322	3.88339	5.30716	4.50893	5.53516	3.35923	5.56701	2.71532	6.935	6.39482	4.35204	2.74951	10.4353	4.27763	5.78452	5.56185	5.20606	4.98688	3.49706	4.08836	5.14619	8.4005	7.66227	4.84637	6.91261	6.70849	8.13231	7.56331	5.87271	5.69971	5.85398	7.18793	6.06916	6.81965	7.4238	7.84531	7.96623	7.07295	6.63231	7.56674	4.41156	5.69075	6.21507	6.52827	4.90278	4.48562	6.47114	5.8292	6.49372	6.56752
CD74	88.7168	33.6139	41.3684	103.159	35.2916	96.6407	35.4584	31.6872	29.4149	98.5269	79.341	81.7282	22.2512	30.9382	26.5154	9.59183	11.7355	13.3675	44.435	23.5074	56.8503	34.2979	40.3803	19.5189	64.755	61.7787	57.8503	29.9409	25.8012	222.063	61.5371	140.55	108.508	26.5397	118.732	40.4591	25.3292	37.3194	32.5318	385.065	100.564	24.0348	152.056	71.3398	72.4901	33.8866	60.1357	429.021	103.264	13.6133	22.0733	60.0863	65.1811	61.6416	171.827	35.1339	172.25	40.0458	99.2686	38.1279	116.122	64.3076	43.9628	20.2065	54.6331	60.2322	228.906	276.878	227.972	57.7693	97.956	36.5128	95.2507	50.4698	64.175	137.583	39.7911	116.88	41.2865	42.7958	27.2339	67.255	25.5789	76.5982	16.2995	16.1715	24.9438	78.3782	49.9242	46.3987	152.185	79.8938	112.701	63.8299	84.9543	61.0972	79.8551	77.06	33.3626	69.3046	66.6058	35.8814	34.1981	53.9904
BID	4.31573	6.13061	7.7119	4.27382	4.93698	4.1875	8.7138	8.16114	5.7126	3.643	4.46887	8.20219	5.50387	4.45631	4.59476	7.75699	6.49553	8.67156	5.02635	6.7518	8.35052	6.33539	4.6196	5.67593	4.0877	7.50215	9.15079	4.96189	5.45093	4.52709	4.32392	3.49809	5.45093	6.06914	6.03727	4.68437	3.73236	4.00643	2.67393	6.48367	6.49161	9.15079	9.36891	6.2644	5.30127	7.03073	3.98422	6.7904	6.45506	6.54049	6.54725	5.89145	6.26018	5.20109	6.71916	4.08525	4.89378	4.34748	3.49245	5.02635	7.52081	3.46318	6.03727	7.34572	3.53895	6.38435	7.29248	3.28395	4.38385	3.66066	3.69054	5.81774	5.27546	4.29029	2.36291	4.84004	5.51635	7.80012	6.9606	6.28792	6.43576	8.48569	6.64158	7.33906	5.64436	5.9958	6.23502	6.85134	6.98722	5.21229	6.935	5.18171	8.75138	9.11496	6.31281	8.36369	6.26276	6.72446	5.82524	4.813	6.46246	6.84116	7.03072	6.35584
HLA-DRB4	11.0813	5.36716	3.96032	14.728	2.43874	15.2852	5.3961	4.39319	3.76891	5.09165	5.83557	9.7809	3.6312	6.68447	2.96083	2.88297	2.20098	4.22208	9.94846	4.53301	2.48094	4.56066	7.002	4.13475	7.46043	8.24157	5.56701	9.92377	3.80926	25.3092	11.8053	9.26316	6.26148	7.06412	24.1491	9.78473	16.154	8.05277	7.77232	14.2454	7.23085	4.21901	15.0416	4.7793	6.12804	10.4933	6.58169	42.5922	15.0699	2.62516	7.34572	4.91823	9.65305	9.11278	9.01194	3.93692	10.8919	5.15073	6.0807	2.21627	4.21901	7.28374	6.03727	6.39482	5.57781	5.442	12.2728	9.43067	9.50832	1.86833	4.57029	1.17018	7.44619	6.67698	4.27746	33.5485	9.36014	13.3101	5.72584	15.2427	10.2694	16.4044	5.05342	14.4653	6.88474	7.83273	3.852	10.4034	10.3047	5.64647	5.56701	7.63695	8.75138	6.16408	7.1747	6.83563	8.42624	9.93333	4.29101	8.87621	9.223	6.86056	6.20931	5.53779
BATF3	6.87861	5.40634	5.61753	6.935	5.71826	10.3744	5.11312	6.23569	5.52175	11.9091	8.03153	6.58424	5.96879	5.40507	4.86688	6.53429	7.98079	8.71337	7.19255	6.52664	6.70331	6.87305	7.1689	6.57722	6.11633	9.69273	7.96623	6.54725	6.26148	4.79521	3.97459	5.00566	5.58086	3.94055	6.03727	3.56291	3.07243	5.38825	3.8481	7.90849	7.09979	6.03727	7.52081	8.03356	7.63352	7.30997	7.44285	4.03486	8.38741	4.95677	6.935	5.1709	7.11502	5.59609	5.32457	4.43429	9.67744	6.28211	6.59435	4.80696	5.82109	3.74641	6.03727	6.39482	4.64344	6.23571	10.796	9.17921	8.45375	8.22472	6.39852	8.67378	6.42904	6.95148	6.51905	9.60636	9.55909	7.0251	8.42897	10.4188	10.6072	8.37686	8.88134	7.1084	7.81988	7.02617	8.31523	7.11986	8.82707	10.0981	9.15079	9.30116	12.523	8.50575	5.36767	9.44739	9.3192	9.51069	7.07728	6.43298	6.7042	7.44292	8.03867	7.11297
FOLH1	3.17141	4.77189	3.6702	3.72058	3.63756	5.85268	3.44524	4.75247	3.35923	5.98818	6.44724	5.52667	4.7914	3.18842	5.39039	5.52948	6.29907	6.57687	5.77376	5.62915	8.30361	5.86772	4.02159	6.38839	5.63992	7.1747	6.39482	7.10031	3.80926	5.63954	2.208	3.22562	3.59627	2.63592	6.03727	2.96159	2.33581	1.98692	2.22066	6.34848	4.31413	5.56701	8.63915	3.55233	4.84087	6.69967	3.68302	7.25151	4.2174	4.57067	5.25575	5.30919	5.70971	4.79047	4.0877	3.64509	6.09633	4.22481	3.04035	2.92438	4.84637	2.1797	6.03727	6.39482	3.34108	4.51952	5.85398	3.56135	3.34659	4.05231	2.98403	2.45325	3.65666	3.36681	4.17157	4.73912	6.81983	5.56701	7.22568	7.05191	7.4027	6.43095	7.07291	6.04604	6.48367	6.51768	5.40048	6.37536	6.78989	7.75087	7.34572	4.79271	4.37569	4.95805	8.03153	7.5937	5.02738	6.87591	5.99604	7.46903	6.83159	6.7371	6.09514	6.09909
DUSP5	8.83024	7.68938	5.81265	11.6305	5.32612	10.0788	6.61648	7.38844	5.48933	9.84896	9.46257	11.8794	5.13529	8.33699	5.12831	6.83587	5.44052	4.07279	3.94359	6.12463	7.41975	6.71528	4.16341	6.9662	12.0973	18.3825	5.56701	7.76577	7.08983	7.40405	5.88601	4.538	3.7231	6.84121	6.03727	5.70081	6.44158	5.69221	4.69613	7.53134	7.37132	10.6102	7.52081	5.09366	7.67533	9.53081	6.6418	4.95457	7.95241	5.98408	7.22815	7.34122	7.79418	8.99687	4.41493	6.02562	7.87623	6.84482	9.3645	6.45588	7.0955	6.74276	7.94549	7.60477	10.4606	7.67229	10.4144	13.6337	8.20891	7.44305	8.971	8.26922	7.95014	6.97867	8.15666	10.46	5.79237	7.52931	6.05909	6.8924	7.79221	10.2817	7.90088	8.12176	7.38418	7.99964	4.41669	8.64261	8.51349	6.17271	5.56701	7.53871	6.84833	6.89165	3.52993	7.8511	7.78283	7.42963	6.83951	6.83483	8.96441	8.27656	7.44807	7.49711
HLA-DPA1	10.8406	3.86815	6.06698	8.26207	5.08405	16.1678	5.09262	5.68529	5.84877	14.7821	7.40594	6.60845	5.96879	5.80473	8.86046	6.7446	5.77578	5.65701	10.1148	4.65547	7.70008	6.44423	8.41027	5.09537	7.6193	10.1351	7.34572	5.69971	5.45093	21.101	7.78655	9.11313	6.95225	3.82092	18.4975	5.09664	4.63077	5.49497	5.26617	21.2649	4.85743	6.935	10.7621	6.88761	7.07466	6.89556	6.20844	22.6124	9.81443	3.46392	6.935	8.29001	9.60659	8.50209	13.2953	4.67188	11.1919	7.3327	10.7786	4.37569	7.34572	10.5876	12.3624	9.69273	6.76864	7.66156	14.6452	16.7187	15.4856	6.04432	6.49038	6.16229	8.99359	5.50652	5.703	10.3861	5.94407	13.3734	6.19807	5.49371	6.27951	12.9673	7.81532	9.56846	9.23633	5.15062	7.53992	10.1277	8.3057	6.04726	25.7225	11.9637	13.5808	7.20849	9.83252	7.43994	8.51274	8.43869	7.91889	7.95115	9.20748	7.66745	8.26618	9.35497
SH2B2	5.83037	4.53796	5.52267	5.02635	6.18279	4.81017	6.4126	7.10468	7.0251	6.87861	6.75225	4.96189	5.19614	5.68369	7.99993	8.13741	9.22609	8.43235	5.45093	9.23357	3.76041	7.31907	7.59347	7.42828	8.17539	5.89671	6.39482	8.84507	4.37569	5.97354	3.91388	7.82472	5.14616	5.3536	6.03727	4.06971	3.0009	6.13215	4.17316	5.85398	6.70968	5.56701	7.52081	7.16255	6.05605	9.11457	5.97101	5.56701	8.32662	6.1748	5.69971	5.98033	5.85183	6.10469	9.50562	10.5501	7.71218	7.9196	6.48059	7.96623	10.3767	5.00959	8.3298	7.96623	4.98345	3.23364	17.1531	12.801	11.9123	8.79577	8.77734	9.19059	12.0088	10.2468	7.23969	7.8468	9.9526	8.90964	9.58446	8.52028	7.24247	9.15079	8.78908	7.32656	5.69971	7.25908	6.63394	8.3486	8.43875	8.11191	9.69273	7.32299	8.75138	9.27386	10.0051	11.0914	8.4514	8.30135	7.36436	7.2195	6.90325	8.0911	8.12663	7.24116
CDH2	2.76087	2.56008	2.2746	4.37569	2.85204	4.54122	4.25452	4.96937	4.08728	4.43254	3.67286	3.91236	8.23532	9.08188	7.81369	6.35171	5.69405	6.85185	5.91138	6.74539	5.50929	5.86104	4.6196	6.30397	4.80745	6.77355	7.34572	6.54725	5.45093	4.79521	7.36029	3.96672	4.96189	6.38199	6.03727	3.3637	4.93273	4.6399	5.68799	9.39847	14.0994	5.56701	11.3994	16.4231	16.1996	17.2425	14.496	6.41073	16.9832	8.0432	5.56701	4.97044	5.4627	4.61952	8.17539	15.6463	7.12313	9.69848	12.2916	14.0851	4.21901	3.26144	8.63915	9.15079	3.77927	2.98177	5.85398	6.12115	5.78452	4.98335	6.48134	7.67143	5.1423	8.0645	8.095	5.64598	8.00743	6.39482	7.97957	8.64527	9.49649	4.49412	7.5587	5.63114	5.90197	8.66	5.97771	5.74859	6.8446	7.36303	7.34572	6.80851	4.37569	7.93018	4.30885	7.32179	7.01478	5.93777	7.70556	7.2722	9.25872	5.16279	5.93716	5.8101
CAPN2	18.1622	18.4873	16.3864	17.8636	15.3288	16.8342	13.364	16.0198	17.2086	10.1513	16.048	10.6272	9.4599	15.6839	13.5129	12.678	14.643	16.2347	18.244	16.8401	16.5475	19.0393	15.4616	16.5403	21.9652	20.469	22.7988	23.7644	9.71685	17.1818	21.2528	14.1422	22.2731	19.62	16.3122	21.981	18.334	17.8838	18.4268	15.7281	16.6256	20.7534	13.4066	21.4833	16.5346	16.7731	17.0975	20.4347	16.3386	17.0815	14.1208	21.4473	21.4298	23.6382	19.7785	21.3385	15.3282	15.5814	16.531	19.3673	13.5045	22.5997	10.5115	12.6256	22.6393	25.3429	12.9673	14.7045	13.7621	13.0004	10.907	11.3584	10.8197	11.9692	11.9402	12.6405	14.7443	14.5391	12.8494	12.2928	13.2793	14.1369	14.2334	15.8185	17.1636	15.2247	14.2835	16.5667	14.5339	14.1097	9.56843	13.5096	10.2923	14.1526	7.68097	10.6172	12.2695	13.0966	15.6709	15.0117	11.1059	17.5512	17.9166	18.029
TCF7	5.21301	4.85385	3.27498	4.63484	3.58199	4.54122	5.0065	4.13727	2.6966	7.04257	5.29883	4.60125	4.17116	2.94007	3.6884	5.39418	7.77606	4.91687	3.80926	10.3076	6.84606	5.75693	5.75477	6.56537	8.07054	4.73354	6.935	6.54725	3.80926	4.79521	3.07632	4.20165	4.31957	2.45443	6.03727	3.19881	2.68314	4.44446	4.52164	8.37686	16.249	5.25575	9.92377	16.4131	20.6594	10.2637	14.9195	5.91138	13.7435	3.75653	4.21901	6.46817	6.63273	6.64891	3.21294	3.73548	3.12788	3.3703	4.01177	4.37569	7.96623	3.79508	6.935	7.34572	3.86591	4.16748	7.29248	4.53097	3.72751	4.95818	5.05768	4.73867	5.46651	4.53694	4.95379	8.33219	7.43604	7.52081	7.77749	6.33731	6.69495	3.91236	6.0052	7.10965	5.20471	5.49209	4.93652	6.54527	7.14089	6.18037	7.34572	7.00908	5.02635	7.31967	5.36767	5.11666	6.3599	7.28474	6.21467	7.2722	6.38672	6.92676	6.92841	6.95944
MAPT	3.643	4.18449	3.28157	4.37569	3.20782	3.64543	4.40157	4.54504	4.27382	6.63231	3.38677	2.96502	7.87587	6.91551	5.84572	6.93695	5.42839	6.74368	7.00301	8.67182	7.26955	7.67794	6.01742	7.85316	4.97362	5.89671	7.34572	6.18118	7.36399	4.17447	5.19357	4.01825	5.58086	5.74078	6.03727	4.84306	8.37906	6.21182	7.23659	7.72437	6.71599	7.52081	7.52081	4.01492	3.50857	4.68404	5.16886	4.03486	4.21364	6.54049	6.03727	4.87688	5.5653	5.43266	7.44191	13.2208	4.51259	10.7368	9.73177	13.4017	4.84637	3.80452	9.15079	8.43802	3.39306	4.78718	5.09619	4.81125	4.53537	9.97758	9.85918	9.78724	10.0298	5.73462	9.22545	5.3499	9.64686	5.45093	8.53017	10.3258	10.8161	10.5709	11.6967	5.27223	7.15214	8.01071	8.33403	5.88954	6.22841	9.13695	6.39482	5.59422	6.63231	7.31654	6.89604	8.41533	8.3528	8.55063	7.22799	5.45778	6.81167	6.75115	7.20538	6.46268
PLA2G1B	11.6422	6.18791	4.57208	6.26148	7.63129	7.72265	8.2405	4.29091	4.43254	11931.4	10552.5	10252.8	1447.15	1403.98	1507.21	7.02149	10.6556	8.57054	8.84507	8.10987	5.50929	6.57805	7.59347	6.53538	14873.7	20324.3	16171.9	1400.46	804.907	4.79521	5.51484	1025.27	5.14616	5.26124	9.15079	5.27933	3.41366	4.71187	4.80135	28.037	26.9617	610.234	30.2345	23.5476	25.1569	16.1443	26.6924	24.3986	20.7455	841.823	613.376	8885.51	10174.9	10197	9.03661	6.54401	7.56376	9.14791	101.129	95.2518	9590.79	18308.2	873.031	988.486	19388.5	18337.8	37.227	36.1055	16.2467	12.9655	14.32	14.6368	16.3074	14.9861	17.4159	19.7885	19.809	18.7117	13.2489	20.7759	14.9488	17.1105	16.1798	6966.93	555.874	392.183	388.605	7237.83	7412.02	16.3706	22.7988	14.5657	37.4404	16.5464	18.1717	11.021	17.5151	18.7473	561.152	460.257	380.672	9198.95	7699.27	7196.39
IL18RAP	4.1847	3.541	3.43681	4.63484	4.52275	7.62361	4.71699	2.54966	4.80696	3.35923	5.49562	4.98992	3.6312	4.56253	4.23686	5.75079	11.617	5.02959	7.52081	5.83859	6.46328	6.03866	6.9122	5.05165	3.55855	4.73354	7.34572	7.10031	5.02635	4.17447	2.00991	4.97754	3.59627	3.21517	6.935	2.45793	4.19796	3.14906	2.83229	7.96623	4.84026	5.56701	8.63915	5.75406	5.41171	6.51972	5.4353	6.26148	6.69891	8.0432	6.39482	6.20588	5.84545	5.34587	3.09789	3.52662	3.96696	4.96588	4.60831	4.43254	6.39482	3.36355	6.03727	7.34572	2.97052	3.93447	5.85398	5.69971	3.72751	2.40245	4.02835	3.12117	3.96554	4.2592	3.80305	8.83352	8.83345	11.6188	8.5379	7.6072	6.9532	6.20068	6.67613	7.10733	7.32262	6.09979	6.45756	7.32217	8.14619	6.91476	6.39482	6.9507	6.63231	5.98206	5.06755	6.14255	6.17696	6.82955	5.87557	5.48033	5.60139	6.97141	7.42488	7.00736
MLH1	12.3292	9.92526	9.5423	7.96623	8.53792	14.3138	10.177	8.18648	9.95591	4.80696	5.74132	3.40591	8.93097	7.37029	12.679	8.58058	7.19507	7.13101	4.74531	8.28819	4.96189	7.6199	8.2349	6.63384	5.39375	6.77355	10.5115	12.5859	7.96623	7.44142	8.01434	9.92377	8.15611	8.75055	8.63915	8.62988	9.89066	7.78602	7.65734	5.52667	7.80703	10.9912	10.3767	6.91035	6.92714	5.52618	8.38355	5.77376	6.3404	8.83594	8.3298	9.25537	8.16792	8.41417	6.57905	9.25098	8.72366	9.45872	7.92064	10.1513	6.935	5.52885	10.7621	9.15079	7.6052	8.53364	6.20068	6.48367	7.98108	8.15784	9.47531	10.9507	8.71618	9.15277	8.5766	8.16348	8.7492	7.41775	8.17608	9.1059	9.26713	8.48569	7.96414	8.12195	9.65787	9.4286	9.3945	6.60579	7.25247	9.04092	7.34572	7.29224	5.77376	8.9959	7.47856	7.08524	9.00434	9.23434	9.67288	7.40035	10.2375	7.70462	7.77514	8.25167
CT45A1	6.6488	6.26169	3.96032	2.45466	7.31622	7.64258	3.5974	8.78638	1.88446	5.09165	3.89038	1.95618	7.2624	4.45631	11.8433	5.04519	7.3366	7.23785	3.31615	9.63265	7.44283	6.84099	17.505	5.85756	4.97362	4.12078	11.134	4.96189	3.80926	3.16366	6.64049	1.85263	6.26148	4.70941	102.634	3.26158	2.15387	1.7895	3.331	3.56135	5.78468	4.21901	7.52081	5.97413	2.29802	3.49778	3.6565	5.32403	7.53495	2.62516	3.67286	2.77987	3.74302	2.97156	7.20955	5.41327	2.72298	7.35819	6.0807	2.21627	4.21901	5.09862	6.03727	6.39482	5.57781	1.814	4.09092	13.2029	7.9236	7.94042	9.97154	10.5316	17.0199	10.926	6.41619	8.38712	6.91837	7.98604	12.5969	9.46101	9.72886	16.4044	10.1068	5.75326	4.58983	7.83273	12.198	5.42307	5.84859	4.58775	5.56701	8.65521	17.5028	6.67775	7.1747	4.27227	6.20881	5.51852	6.24147	5.54763	3.75752	5.86867	6.98547	6.08071
EP300	8.6764	11.6482	10.6937	10.3517	10.1456	11.6648	9.55502	8.11226	4.31433	5.82848	8.01668	5.94012	6.59833	10.3422	6.15878	9.11846	10.6906	12.0952	4.78272	13.1221	7.15628	11.1594	7.54267	13.4039	10.891	13.6065	12.7453	11.3599	14.9127	17.8627	5.90265	14.5056	10.042	11.2973	12.0745	13.9892	14.0002	12.5265	12.9431	15.0188	11.228	9.65912	7.52081	10.899	12.2561	11.112	13.1769	8.08344	8.33492	10.9211	6.67403	9.61823	12.4879	11.6881	6.64006	10.3266	9.46514	8.92586	8.25279	12.7856	8.43802	8.72021	14.5507	10.1511	10.6328	13.8802	4.09092	8.12711	11.598	6.45549	8.30269	6.7154	5.83442	5.31672	7.77267	10.1873	8.22715	8.2715	4.58068	7.12984	7.08246	5.68708	9.6735	10.0641	13.7215	7.72687	8.79841	9.42749	8.83652	9.66944	5.56701	8.00579	11.4676	10.7871	7.56422	7.79758	6.83077	9.56543	10.432	8.74721	10.9247	9.85184	10.0835	9.39945
NR3C1	8.5689	11.5106	12.0474	12.6256	10.6978	8.57463	9.85251	6.76243	12.6209	9.58369	7.75629	10.4737	23.246	17.1329	11.6914	14.2871	12.5434	15.7093	15.9721	14.1675	12.8859	16.5094	11.5095	21.1705	5.84937	12.3317	7.96623	8.63915	12.9266	12.3321	13.2773	11.9197	14.2593	12.5043	12.7494	11.0882	13.7081	14.0266	14.4582	5.398	7.65962	13.2018	8.63915	7.14231	10.0872	8.79374	7.94791	8.63915	5.39394	11.2416	8.21565	9.41514	9.14693	11.6932	8.14968	10.15	11.7748	7.08046	14.2224	6.63231	11.9197	8.96671	13.6921	9.15079	9.37794	11.1404	5.398	9.92377	6.78618	13.9951	12.7748	12.4105	7.60847	13.0322	14.6009	7.40806	9.41959	7.25151	8.86443	9.42842	9.8708	6.43095	8.48363	10.9461	9.6275	9.33705	11.8416	10.2103	10.833	8.85317	6.935	9.95863	7.80012	9.36167	11.8595	11.0571	9.29687	9.80486	10.7374	7.65178	11.1695	10.2679	9.63335	10.218
SIRPB2	7.15214	4.06755	5.9071	4.63484	4.58298	7.04728	5.04018	3.64849	3.35923	6.49401	5.25575	10.4353	4.7914	8.08749	5.27799	6.73321	9.83761	8.44346	8.26207	7.01241	5.38103	6.4588	6.6105	6.64864	4.43299	6.24594	5.56701	6.54725	5.45093	4.52709	3.33618	3.04527	3.13074	3.61625	6.935	3.46349	3.49502	3.17205	3.99101	5.85398	5.49782	4.84637	7.52081	5.32607	5.90468	6.63763	4.5982	7.59456	7.18981	5.25032	5.25575	4.69512	4.91538	5.21389	4.49058	5.9994	4.62015	4.61641	5.87755	3.85875	7.25151	4.46331	6.03727	9.69273	6.12705	5.12498	5.398	10.2759	6.09268	6.2962	7.39871	7.876	8.14034	6.56961	5.43446	7.18316	7.6863	4.63484	8.31036	7.30547	5.20651	9.82741	6.37015	6.95879	5.44225	6.23653	8.38985	6.92872	7.05524	6.86028	7.96623	6.9869	5.02635	8.56015	5.25575	6.35064	6.49985	6.89396	6.55191	5.54585	6.39922	6.07511	6.71258	6.11687
KIF2C	5.21301	3.6634	5.39409	6.39482	4.91419	3.64543	4.88437	4.65337	4.90933	5.09165	4.46887	6.20068	5.19614	6.0203	4.23686	5.11214	6.04628	5.97688	4.37569	5.06417	5.62661	5.7417	7.32157	3.53023	4.0877	6.77355	7.34572	6.18118	5.02635	5.97354	2.17774	2.65106	4.47999	1.80364	6.03727	3.08427	2.33581	3.53311	3.55403	5.398	4.87014	4.84637	7.52081	5.2582	4.61293	4.54183	5.60294	6.68668	4.73173	7.31506	4.21901	4.28694	4.75179	4.60985	2.79703	3.52767	2.57073	6.25038	3.49245	3.643	5.56701	3.30381	6.03727	7.34572	2.55055	4.02825	6.20068	8.57654	5.69617	2.68697	3.43276	3.10718	2.2464	1.98923	2.65767	8.89801	4.63715	10.4784	4.82017	4.79764	5.62006	5.398	5.17515	6.72621	5.06755	6.37062	4.62673	6.43582	7.09687	4.78225	6.39482	7.12722	5.77376	5.90847	5.68557	6.21749	5.43517	6.54694	5.37098	5.50252	4.54758	6.31675	5.73856	5.616
MAPKAPK2	9.24052	12.3891	10.1858	13.2646	11.7699	12.83	13.2305	14.2971	8.43802	11.6422	15.0797	10.4353	16.9863	16.3936	11.3833	9.6663	7.32186	8.54013	5.45093	9.31318	7.26955	9.0555	7.94003	11.562	14.3866	18.3016	11.134	25.96	25.8531	13.7236	20.7443	14.5196	19.9791	19.1317	10.5115	21.1638	18.4295	19.2758	24.1578	18.0669	18.4674	24.8269	11.3994	17.6172	16.6349	15.1809	16.923	10.5115	17.5343	9.1126	13.0945	13.2345	12.8266	14.2886	13.165	18.7867	14.4801	16.2732	18.1968	14.503	19.3245	18.5349	15.0416	7.34572	17.8353	18.312	9.62249	5.82109	5.44755	8.35184	9.37279	8.25505	12.1455	9.87492	10.0338	10.3797	15.3592	7.36399	11.8233	13.5346	11.5537	9.7475	10.395	11.5524	15.2251	15.2222	12.084	11.8802	11.8607	10.9359	16.3122	9.37486	9.49063	8.87476	6.82907	9.86129	9.05367	9.50018	16.2927	13.1651	14.8837	13.0852	13.2527	13.5744
PSMB9	7.19255	5.33701	3.90953	6.7904	5.14009	9.15691	4.96537	3.17619	3.85875	6.71847	6.99185	6.97419	4.17116	4.77076	8.86046	6.18601	5.03924	6.62916	9.17355	8.78607	7.10031	5.79537	5.75477	4.79448	6.24658	7.1747	6.39482	5.69971	5.02635	7.24532	4.34179	7.33369	4.13103	4.43212	6.03727	3.52831	3.44713	3.18997	2.66729	8.18184	4.85231	5.25575	9.36891	4.68702	3.85781	7.04822	3.90114	5.91138	4.80513	3.46392	7.96623	6.05943	4.7347	5.14425	3.21294	3.82112	2.95299	4.34361	4.01177	2.92438	4.21901	2.77314	6.03727	7.34572	3.93582	2.59578	6.20068	6.12115	6.12711	2.90837	3.93807	3.12117	4.43517	2.39685	4.53079	9.06453	7.9195	7.96623	5.4674	6.09917	6.93624	5.59847	6.5185	6.46696	8.12677	5.74692	7.39482	6.60969	6.87123	6.47415	6.935	5.85978	6.63231	5.88347	2.7187	8.04343	5.34723	5.66676	5.61083	4.6522	4.46845	6.32389	6.12444	5.68169
CCL5	3.95073	3.36206	4.88233	6.63231	3.95727	3.86133	5.2429	3.6017	3.76891	5.32403	5.49562	9.92377	5.50387	3.66253	4.48778	6.88478	5.93211	7.41551	7.36399	6.02637	6.01828	6.41052	4.3613	6.96889	3.7693	5.43741	5.56701	7.10031	5.45093	6.24617	3.38254	3.04527	4.74531	2.91945	6.935	3.48306	2.97176	3.61732	4.54719	9.92377	5.13968	5.56701	9.92377	4.71671	4.66753	6.90585	6.52681	5.45093	5.48863	3.979	7.68097	5.91136	5.60848	5.4465	3.6907	4.54133	2.57073	4.07102	4.01177	3.85875	4.84637	2.05783	6.03727	7.34572	4.01305	6.66978	5.398	11.5578	10.6596	5.04106	4.16618	4.59973	4.27636	4.39056	3.66687	12.3952	8.88773	7.41775	8.6664	9.91352	7.31565	11.3994	8.14317	7.46393	5.49562	5.72497	5.5866	7.02451	7.40597	7.09194	6.935	7.9533	7.19255	8.38165	8.70221	9.3721	7.10869	7.51909	6.65436	6.46564	7.08628	8.13609	7.77719	8.1488
H3-5	24.379	19.6796	24.752	22.092	13.4131	20.3802	17.987	23.4304	20.729	35.6415	25.2875	41.0798	25.4184	24.5097	14.8042	32.7938	22.0098	22.3167	26.5292	22.665	24.8094	24.1063	10.503	24.8085	17.4077	24.7247	11.134	19.8475	26.6648	18.9819	23.6106	24.0842	25.0459	27.0791	24.1491	33.703	24.7695	17.895	26.648	10.6841	14.4617	50.6281	7.52081	17.5241	22.2142	10.4933	13.1634	7.98604	17.8955	31.5019	18.3643	22.0251	20.4881	20.0085	27.0358	18.7004	17.6993	19.8671	12.1614	26.5952	25.314	32.7768	6.03727	12.7896	26.2954	23.582	4.09092	7.54454	3.16944	9.80876	7.89414	11.1167	8.50994	9.10497	9.26784	8.38712	10.581	15.9721	14.1237	9.98662	13.5123	30.0747	12.2124	18.9036	21.8017	15.6655	20.544	24.5698	22.2803	17.9981	11.134	20.3652	4.37569	20.0333	12.5557	18.798	18.6264	14.716	15.6037	18.8619	13.3221	21.9868	20.0509	22.4769
POU5F1	3.7273	4.89952	3.68549	2.45466	3.57032	4.92777	4.38858	3.24124	2.81792	3.60034	6.27073	6.84592	4.31825	4.45631	4.97951	3.95859	5.30317	3.65198	3.31615	4.21844	4.41181	3.92432	3.501	4.57585	3.89207	4.90047	5.56701	4.96189	5.01327	5.88823	2.95133	3.20885	4.12028	2.83776	6.03727	3.09438	4.43647	3.07776	4.13312	6.62842	3.82621	4.21901	7.52081	3.98275	3.23981	4.09301	3.35123	7.00681	5.15882	6.43031	4.36779	6.49381	6.97068	6.17339	3.35462	2.62536	4.38904	4.18859	3.61561	2.6356	5.55253	4.82147	6.03727	6.39482	4.82465	6.06548	9.05469	4.1747	6.23743	1.83843	3.02232	3.29675	2.96056	2.08795	2.56662	7.30665	5.07543	7.75432	6.46112	3.91564	5.17809	5.38061	4.41636	9.95627	5.19456	4.19318	4.49353	9.87114	8.58707	4.94066	5.56701	4.40625	5.2036	5.25101	8.49868	3.93105	5.84825	5.77706	3.78037	4.83296	5.00776	8.74386	7.6127	10.4152
WNT7B	2.92438	2.67692	2.90109	5.02635	6.57441	6.34706	3.70029	2.21961	3.55818	5.21301	5.25575	3.21548	5.96879	6.87665	4.48778	5.94711	4.79135	6.54564	4.57539	6.00647	3.55015	6.05996	6.6105	5.58932	4.90983	4.73354	6.39482	5.69971	5.02635	3.16366	3.76419	5.75	4.47999	2.55361	6.935	2.96895	3.49502	3.36827	3.71623	5.64436	3.40162	5.56701	7.52081	2.51695	4.5004	4.81082	4.45606	6.54725	4.27219	5.82955	4.21901	5.24708	5.32976	4.77981	7.6793	6.63847	5.78082	7.23221	7.75548	5.02635	6.03727	4.66701	6.935	6.39482	4.4883	4.62724	11.8969	11.1216	10.3284	5.5117	4.72431	4.4233	9.75329	5.98488	4.70308	3.80429	6.08734	8.63915	6.86674	7.64928	5.75852	4.14407	5.77224	6.13929	4.31957	4.17746	4.6605	6.35197	6.30747	6.428	6.39482	5.09935	9.15079	5.3478	5.36767	6.76892	7.13424	6.40502	6.74588	3.51696	5.66697	5.42706	6.1806	5.99286
COL11A1	4.43254	1.76611	3.70619	15.9325	3.20782	11.584	3.62448	4.54504	2.16467	3.643	3.84049	2.96502	4.17116	3.66253	4.23686	4.5974	1.97115	4.24558	3.31615	3.7443	3.09059	3.62913	7.59347	3.36209	3.28136	4.12078	5.56701	4.96189	3.80926	3.63409	3.14183	2.44456	3.59627	1.91046	6.03727	1.82967	1.67124	1.83216	3.20375	18.4975	3.054	6.03727	7.52081	3.49104	4.23804	7.32729	5.04025	37.7829	5.9859	4.57067	4.57539	4.82183	4.96866	4.60319	3.28136	1.79185	2.78788	2.46275	3.49245	3.17141	4.21901	2.23166	6.03727	6.39482	2.15297	1.814	8.18184	3.10034	5.98446	2.29759	2.39012	1.37622	1.89623	1.61903	2.39956	4.17924	3.59585	5.02635	4.28868	4.46021	4.28613	5.46813	4.85314	4.56563	3.94443	5.52877	3.28882	5.86826	4.69161	3.56174	5.56701	5.07087	6.63231	4.98873	4.30885	3.87569	4.38834	4.93077	4.20273	4.325	4.69383	5.07015	5.56021	5.44502
PTGS2	4.63484	3.61641	4.28135	4.03486	4.17845	4.1875	5.01186	2.40711	4.97311	3.85875	4.46887	8.96797	6.32229	7.23113	6.96435	4.7141	3.77359	4.79493	4.37569	4.02116	4.07806	4.45316	6.6105	5.38386	4.32979	4.73354	8.43802	4.96189	4.37569	3.94106	3.71592	6.23571	4.85842	5.06256	6.03727	3.12712	4.75611	3.97385	3.65022	4.43649	6.75745	4.84637	9.92377	5.69202	3.80494	6.76185	5.4886	3.51255	5.74567	5.25032	4.21901	4.79	5.33553	4.76906	6.11633	3.38334	5.26401	6.20861	3.78746	2.54582	4.84637	3.72536	6.03727	6.39482	4.35043	4.90129	6.72446	4.27763	4.37297	6.07346	3.9798	6.34633	6.01064	5.03746	4.22145	4.5068	6.60146	8.15611	5.68483	8.25851	8.21271	3.60762	6.53664	5.9345	5.44225	5.39402	6.37795	5.79162	6.00013	7.23785	8.43802	5.08918	10.2923	4.16628	4.30885	6.69277	6.26877	5.89741	6.19938	6.15417	4.12696	6.2691	6.42437	6.09356
CTSW	6.87861	6.23592	4.7862	5.95454	6.40221	4.03756	5.66826	4.75247	5.09165	6.87861	7.75629	9.94846	6.47299	6.1638	9.60892	10.7863	7.62119	6.82471	7.19255	8.92956	7.42436	7.89904	8.72261	6.18382	5.71319	8.43802	6.935	4.96189	9.49063	6.61609	5.47337	6.28683	4.13103	4.53215	10.7621	4.51262	6.25314	6.05351	3.23517	4.69923	6.11344	6.03727	8.63915	6.57395	5.10912	8.64146	6.24352	7.98604	7.6742	5.18299	6.03727	7.98368	8.77515	7.04671	3.55855	5.85108	7.66885	10.3177	3.78746	5.65337	4.84637	5.94506	7.96623	7.34572	7.11348	6.33634	4.09092	8.07691	6.45351	5.22461	6.32367	3.51053	8.06733	4.73223	5.86336	10.7047	9.29039	8.52076	10.037	7.6072	10.248	8.87297	9.72559	7.78369	4.57539	10.7096	8.46771	8.14679	9.71461	8.28444	6.39482	7.45417	6.935	9.0147	9.15079	7.6366	9.26761	6.30507	6.38247	9.14388	7.22779	7.94149	8.42576	8.1115
STAT5B	5.21301	12.9022	7.55783	8.52076	7.83248	7.80533	9.57698	13.9255	7.0251	4.53819	8.11029	8.01124	8.54116	6.52884	7.3768	7.82181	7.85178	6.2711	9.71685	11.3449	7.42436	8.92685	12.1528	9.75548	10.903	6.24594	7.96623	6.18118	6.54725	10.7357	10.3347	7.48986	8.95998	10.1422	11.9197	12.6085	9.85173	7.29541	10.725	8.07691	5.42449	16.4459	7.52081	6.95841	5.1755	8.12182	6.87514	8.63915	3.5949	10.8391	7.96623	7.88186	7.09427	8.78641	5.92536	9.73929	6.72486	10.4852	7.15139	8.43802	7.96623	7.8306	7.96623	9.15079	8.4747	7.45966	5.398	5.398	5.44755	10.1499	11.0293	10.6539	7.56106	13.6345	10.4942	6.99386	7.7801	6.26148	8.53116	6.29855	8.33701	9.39847	7.99667	9.33301	6.40052	10.219	6.828	7.92043	8.35324	8.33836	7.34572	10.1438	7.19255	9.64491	11.4929	11.4421	10.8631	11.7268	9.98309	6.46564	7.67688	8.96858	9.01466	8.66258
BAG1	6.26148	6.22954	7.04181	5.25575	6.84364	7.62361	5.31948	7.87592	7.78076	3.35923	3.84049	4.43649	3.6312	5.05331	8.6757	7.11119	7.42035	6.96896	7.19255	6.87042	4.96189	6.14488	6.6105	5.18432	5.84937	6.24594	6.39482	4.96189	6.26148	3.16366	4.05923	5.00566	3.59627	4.64593	6.03727	5.16925	3.25439	5.50549	4.38437	5.09619	3.66823	4.84637	7.52081	5.29261	4.73993	4.703	6.80357	6.03727	6.78781	5.25032	7.25151	6.65938	5.57835	6.36844	3.21294	3.94076	3.89649	3.21806	4.35065	4.43254	4.21901	5.09819	6.03727	6.39482	3.60295	4.46155	4.09092	5.20471	5.69617	5.73415	6.4768	4.80613	4.94821	8.79555	7.20312	8.50963	8.40564	8.21565	7.55469	8.81241	7.31348	3.14062	7.23213	6.90621	4.53097	5.49485	5.31275	7.5107	7.69966	6.56489	7.96623	6.42157	7.61852	10.4788	11.3994	8.03427	8.30155	8.03248	6.82386	6.54231	6.22883	7.52481	8.04119	7.10536
ITGA3	5.98818	12.598	11.1036	8.21565	11.8323	8.64492	13.0536	15.4575	15.6002	7.0251	6.89604	6.12115	9.26265	12.5967	5.39039	14.2691	13.3442	12.5204	10.9912	12.7032	7.49716	15.089	10.866	13.4291	6.03251	4.73354	6.39482	11.9493	9.36891	8.93807	6.90672	19.1071	8.52835	6.86838	6.03727	8.69525	6.99005	7.08379	7.22276	7.29248	10.2865	11.9197	8.63915	11.4177	11.2759	7.93686	10.747	5.45093	9.85899	15.2978	9.15079	7.40733	7.58694	7.53355	15.2174	14.4845	11.7853	11.5207	12.2916	7.26308	15.7281	9.74371	9.15079	13.0945	7.52758	8.22807	8.07691	12.3129	12.061	21.7688	19.0586	27.27	16.9812	20.3285	21.1642	10.6102	14.8347	5.77376	12.3621	13.2763	15.1849	8.48569	13.7872	7.61478	6.97781	9.21269	8.07763	7.48522	6.84439	14.4026	9.92377	12.7883	9.49063	11.431	10.8016	8.51979	11.0944	10.1731	9.39221	9.25212	8.23179	7.71369	7.81082	8.21215
NID2	7.34572	4.09072	4.80348	5.45093	5.31142	4.54122	5.27321	3.27564	4.80696	8.08979	4.84637	8.01124	8.72305	6.82682	3.90684	5.23783	6.03939	6.31913	7.36399	5.60109	4.07806	3.86533	5.00982	5.53022	4.69553	8.13587	7.34572	4.96189	9.78778	6.86179	4.62904	3.79358	6.41073	2.69205	12.3624	3.58892	3.25439	4.66196	3.99101	4.09092	6.33165	5.25575	7.52081	5.63508	5.3705	6.30191	4.82277	6.54725	5.47137	4.67962	4.84637	7.33065	7.65032	6.73149	3.40322	4.08889	5.67659	4.34748	4.35065	2.54582	5.56701	5.16443	6.03727	7.34572	2.76159	3.628	6.72446	5.03083	8.63378	3.94904	5.87654	5.54174	6.99411	4.68187	3.78168	8.66352	6.98753	7.36399	6.5089	6.65909	5.45618	8.87297	6.19905	7.26863	6.48367	8.24736	6.65629	6.88659	5.97537	6.59821	6.935	6.87814	8.26207	7.26709	4.67283	7.38974	6.04231	7.36484	6.0709	3.67747	6.22883	6.14363	5.65233	6.56903
ISG20	3.17141	4.09724	5.9071	4.84637	6.21529	5.02971	5.11312	5.34532	3.76891	8.06972	7.40594	4.43649	5.96879	4.83274	4.23686	4.94134	4.57836	3.61893	5.45093	4.54032	5.62661	5.17224	4.02159	5.51802	6.71916	5.89671	5.56701	4.96189	4.37569	4.17447	1.83828	2.44456	4.47999	4.55208	6.935	3.32056	2.44242	4.53911	3.51951	4.69923	5.27082	5.56701	8.63915	4.57589	3.63307	5.71079	4.26156	6.63231	5.79278	5.25032	5.25575	5.59246	4.5593	5.06139	3.21294	3.11276	3.84652	3.75392	4.01177	4.63484	5.56701	2.47171	6.03727	7.34572	2.58599	2.39359	5.398	4.09092	3.72751	3.71321	4.01028	3.53615	3.45221	3.71955	2.91043	5.20621	5.48127	7.34572	6.22974	6.7499	4.74268	5.59847	6.81082	5.56395	5.52667	4.7143	7.7406	5.73334	6.56339	4.95985	5.56701	6.01059	6.63231	5.41455	4.94957	6.39046	6.35854	4.83501	5.17379	6.41878	5.39512	6.24804	6.38336	5.95195
PPP3CA	6.26148	6.87827	8.13462	9.49063	9.23813	6.1798	8.64809	7.86891	6.71847	9.02539	8.41148	7.62531	9.047	6.20879	5.92167	9.80881	7.20772	11.0849	11.1617	12.411	9.36891	13.2161	12.7793	14.2764	11.2444	11.6422	8.43802	6.54725	8.45901	8.24186	8.02386	8.98825	8.45901	9.14993	7.96623	12.0322	9.12528	11.4787	9.83765	9.62249	5.8681	5.25575	9.36891	7.27113	5.76721	7.61401	6.80357	10.3674	7.18981	8.51955	6.03727	8.87302	9.59358	9.03884	16.5111	12.6814	13.4832	14.5241	13.255	11.3067	7.96623	8.83406	10.9912	9.15079	8.9616	10.5329	10.7621	6.45092	10.9579	7.3506	8.99085	7.63343	8.45266	8.95824	9.94806	7.60857	6.85028	4.63484	6.60036	7.14966	7.48781	6.72446	7.89758	7.67494	7.54417	8.32502	8.63819	8.08531	9.23054	6.62239	10.5115	7.79126	5.02635	7.47181	10.9419	6.81414	7.43895	7.02273	10.1539	7.44554	8.39016	8.81103	8.92418	9.29146
ITGAL	2.92438	5.45688	3.28157	4.63484	3.25239	3.64543	5.40839	2.99861	4.52693	5.09165	6.51046	4.09092	4.17116	6.29506	3.90684	5.77642	6.94535	5.17136	10.2923	5.74047	5.38103	6.59548	5.30652	5.50039	5.63992	4.12078	6.39482	4.96189	5.02635	5.97354	3.77373	2.65106	5.45093	4.04931	6.03727	4.3815	3.90893	5.45203	2.61168	6.34848	4.27224	4.21901	7.52081	4.85432	5.57301	7.84401	5.28966	5.45093	3.12954	3.01552	5.69971	3.79865	4.61391	4.21388	3.13814	3.72834	6.04676	3.82181	4.01177	3.80926	4.21901	4.56073	6.935	8.43802	3.03378	4.26682	5.398	5.69971	4.91848	3.91934	3.92125	3.53931	4.82499	4.19893	3.81268	7.78993	8.09895	5.45093	7.02259	5.88796	7.56689	6.43095	5.20439	5.9164	3.24184	5.70188	4.49362	6.55502	7.51598	8.3048	7.34572	5.42438	6.26148	4.70805	4.94957	6.28897	6.67192	6.71704	5.20842	5.91881	6.13391	6.31938	5.74903	5.87428
ATM	12.0745	10.2172	10.9895	8.95998	9.24365	5.2165	9.29319	10.7177	7.61852	9.69273	12.4078	11.6056	14.3978	11.0678	11.4477	16.4992	17.8434	19.6416	12.6256	15.8666	12.0473	14.6425	11.7177	15.0722	8.40485	15.1514	11.3994	16.103	13.6921	16.6454	16.0196	14.4305	12.2038	13.0256	11.9197	15.2689	14.5905	14.7178	13.6416	15.4002	13.6058	15.3619	15.0416	12.7644	13.5311	11.0176	16.0383	11.134	10.743	14.7868	16.3796	16.4241	15.6101	16.3018	6.34347	14.017	12.0121	12.2111	10.1759	15.5512	8.63915	17.3321	20.7534	8.43802	13.8154	16.3454	8.55526	10.3015	8.40625	9.43866	9.72816	10.0521	10.0825	12.9179	11.0559	9.5174	10.2607	8.82312	11.5364	12.05	13.11	8.37686	9.75193	12.9179	10.3622	12.1199	11.9743	13.66	14.1765	10.0719	10.5115	10.9528	7.19255	9.38161	6.24594	8.74541	8.69611	8.34192	10.7056	12.1466	12.0228	14.9588	13.8086	14.2708
CNOT2	6.34282	9.24336	8.45288	7.25151	10.2899	7.51914	9.85235	12.2316	13.3614	11.3067	9.92377	6.34848	11.7845	10.7318	8.86046	10.0163	8.04909	10.9514	5.77376	13.175	10.624	9.92475	12.4818	9.77608	8.65957	4.73354	13.0945	4.96189	13.8264	5.75964	10.7504	6.3685	9.03343	10.528	7.96623	10.2799	10.8874	9.07365	10.8403	7.52081	16.0827	16.9609	8.63915	17.587	16.7879	11.6285	18.0628	5.82109	13.1252	6.54049	12.4637	9.80438	8.88266	9.19501	6.42588	8.67858	5.23443	5.84693	4.60831	7.69323	10.7621	10.0776	7.96623	8.43802	8.09351	9.77175	4.09092	4.12446	6.78618	9.47933	7.81353	9.13279	4.66379	8.17608	11.3361	7.51099	8.6484	6.26148	8.10546	7.7536	9.15243	4.87375	9.90735	7.37368	7.59111	8.72135	7.99426	8.30904	8.02936	9.02796	9.92377	10.9856	8.26207	8.74686	8.98268	8.7994	11.0992	8.29677	8.28379	5.8167	7.77624	9.6783	8.43705	8.90453
GABPA	14.6322	7.99968	7.16474	7.78076	8.52603	10.9092	9.51659	11.3238	9.36057	8.86507	10.517	12.523	9.68539	8.25971	6.57495	11.2522	11.4034	10.8267	10.5115	11.6882	15.0077	11.0392	10.4769	13.7497	8.43888	8.13587	10.5115	10.3767	7.80012	5.20027	4.94338	6.23571	14.156	7.55206	6.03727	9.14021	7.81786	7.5774	9.29819	8.37686	10.2575	5.56701	10.7621	9.46532	8.91763	6.85937	8.60615	4.37569	9.56123	11.2416	6.31281	9.63596	9.45942	9.78037	8.65957	7.25266	8.94625	9.85979	6.59435	7.09398	6.03727	8.5154	6.03727	9.15079	7.77955	7.19255	8.55526	8.75918	6.60734	8.12619	7.58776	7.70066	5.02486	7.27558	7.16881	6.83712	10.4312	8.26207	10.9761	10.5384	9.12664	8.48569	9.94553	9.73133	9.46141	8.13791	9.18865	9.52188	10.0022	10.5289	9.69273	11.5977	6.26148	12.7431	13.4286	9.70755	12.4611	12.7773	7.34429	9.47266	10.5019	9.50788	10.9836	9.59265
SMARCA4	10.5115	18.8844	17.0821	11.099	15.2119	6.1798	15.7303	13.6013	19.4767	9.69273	11.5404	9.71685	16.9329	6.7545	12.3839	15.9099	15.9678	18.5223	10.3767	18.5594	15.7435	16.9318	8.61074	14.8624	13.266	9.69273	8.63915	9.36891	11.8228	15.4747	19.0493	11.8601	17.0991	18.1871	12.3624	18.6795	16.024	17.6722	21.842	13.87	23.556	24.8269	10.7621	21.7051	20.9741	16.5189	23.0539	12.2929	18.7913	19.1647	15.6398	13.9174	12.3408	13.1135	13.4938	17.9772	11.1165	17.35	9.96374	14.503	8.3298	13.3991	12.6256	13.0945	13.4058	10.5709	11.0533	6.77958	6.60734	21.1865	21.4093	25.0068	15.9439	20.8618	23.4283	7.40806	16.062	7.41775	15.2539	12.4709	14.6535	5.93003	13.8721	11.4862	15.0102	16.6512	13.2079	11.367	10.9608	14.4498	7.96623	13.5431	9.92377	15.2377	14.0575	14.0108	14.1321	15.1425	12.9531	13.2	13.0566	12.1453	11.7345	12.1325
ASXL1	13.2976	7.15621	4.9504	7.36399	9.75496	5.09505	8.54382	10.2508	5.65337	10.1833	3.89038	7.82472	18.156	4.45631	11.8433	7.92816	10.2712	6.6347	3.31615	7.36614	7.44283	8.79555	17.505	7.92493	7.46043	4.12078	5.56701	14.8857	3.80926	6.32731	11.8053	11.1158	6.26148	7.06412	6.03727	5.43596	9.69242	4.47376	5.55166	10.6841	9.4001	8.43802	7.52081	13.9396	20.6821	12.2422	17.5512	7.98604	7.53495	7.87549	7.34572	6.84276	7.28904	6.73554	3.60478	4.42904	4.08446	6.62237	3.04035	2.21627	16.876	2.9135	12.0745	6.39482	4.78098	9.07001	8.18184	3.77227	7.9236	11.6771	7.47866	8.19123	12.7649	10.926	5.70328	11.742	8.95318	7.98604	11.07	8.93539	11.8908	5.46813	5.47454	7.56143	8.0322	7.31055	6.42	8.18994	9.05138	8.8226	11.134	8.14608	13.1271	9.24612	7.1747	5.98118	7.53927	11.7728	7.02166	11.0953	6.83185	7.68713	6.72675	10.6412
SIX1	4.1847	5.58695	4.23977	8.06972	4.54571	4.81017	4.73863	7.70483	2.8563	4.43254	7.25151	5.28544	6.85634	5.40507	4.86688	6.28667	6.90543	6.79477	5.77376	4.53941	5.38103	5.79227	5.00982	6.6657	8.07054	5.43741	7.96623	6.54725	5.45093	3.63409	3.7067	6.45124	5.14616	3.89001	6.935	2.48986	3.49502	3.33556	4.13923	5.52667	4.71271	6.39482	7.52081	4.77264	3.11943	5.03612	5.24665	3.51255	3.8356	3.01552	4.21901	5.36179	6.91508	5.36115	5.1421	6.28139	4.68017	7.66773	3.49245	4.84637	8.15611	3.92364	7.52081	6.39482	6.08265	3.93447	6.72446	9.70137	10.2913	7.16373	4.90634	7.12231	7.3213	5.56052	6.05923	7.25359	5.72113	7.25151	7.74043	6.11051	4.78618	4.49412	6.22822	6.73117	5.48687	5.32803	4.18424	6.02667	6.36216	6.75549	7.68097	4.25627	7.19255	5.05905	7.40594	8.50138	5.65766	6.77434	5.06656	7.67518	5.52956	6.57477	6.29692	7.01539
LILRB3	2.21627	3.57811	1.98016	9.81866	1.82905	2.54753	2.69805	1.4644	5.65337	5.09165	5.83557	9.7809	3.6312	2.22816	2.96083	2.88297	7.3366	3.01577	3.31615	2.83313	7.44283	5.53794	7.002	4.13475	4.97362	4.12078	5.56701	4.96189	3.80926	12.6546	3.68916	3.70526	3.13074	3.53206	12.0745	4.89237	3.23081	3.57901	3.331	14.2454	3.61542	12.657	7.52081	4.7793	3.83003	2.62334	5.11909	2.66201	0.941868	13.1258	3.67286	2.99371	5.91003	3.96208	1.80239	3.44481	1.36149	2.20746	3.04035	4.43254	4.21901	1.45675	6.03727	6.39482	1.59366	1.814	4.09092	3.77227	3.16944	3.26959	4.15481	2.92544	3.19123	3.03499	0.71291	6.7097	6.10444	18.6341	3.81723	6.83295	5.40492	2.73406	4.21118	4.93136	3.44237	4.69964	3.21	4.8697	7.10186	4.23485	11.134	8.65521	4.37569	14.8965	8.96838	7.69009	5.32184	7.72592	4.29101	6.65715	5.12389	5.0421	4.2689	4.45195
B2M	326.711	345.043	441.625	357.587	421.843	331.207	383.486	363.227	519.626	115.496	107.88	98.5019	119.764	139.014	115.367	23.1913	25.4423	36.051	229.523	99.0452	271.306	152.12	149.318	115.96	164.735	149.173	113.172	204.754	189.778	310.924	198.168	440.419	257.626	201.367	289.388	257.341	166.47	198.537	190.326	146.195	67.6631	289.642	76.7378	68.2093	69.7594	29.8193	56.4051	190.298	62.4363	198.319	202.47	117.233	121.058	127.664	152.505	55.9483	122.083	58.2381	96.0021	52.8993	127.64	121.335	109.58	106.88	138.85	127.162	132.737	167.81	156.339	263.743	243.416	261.452	191.763	198.783	237.896	183.19	167.133	135.881	151.548	268.959	217.196	173.425	168.075	93.928	98.1314	102.292	103.756	93.3756	81.5831	219.558	106.351	143.759	129.086	134.436	126.185	117.498	131.756	166.59	159.639	109.18	117.04	85.0765	73.0273	94.0142
BST2	13.7644	5.55556	5.97431	12.7494	4.55702	7.90673	5.95283	3.95668	4.43254	7.28599	4.84637	8.75918	4.17116	4.77076	4.48778	5.93008	6.02784	5.87233	14.006	12.1455	7.00925	7.09882	8.2349	6.37028	7.02582	7.1747	6.935	4.96189	7.80012	8.24186	5.5551	21.3681	12.3624	4.26661	12.6256	5.13038	4.30774	6.57971	4.65558	10.1603	5.59433	6.03727	10.7621	5.6025	5.17785	3.96637	5.16886	14.4445	5.25374	6.22542	6.31281	7.7094	7.53085	8.11929	15.4707	4.15488	16.5784	8.06718	8.7013	4.92154	7.52081	7.56899	8.63915	8.43802	5.02725	8.01124	16.5389	17.0108	12.7574	4.49454	4.91302	7.83585	8.15369	5.89508	3.92212	6.92595	6.71126	6.03727	7.42373	6.81782	6.55355	15.7777	6.4884	8.45815	9.23107	6.11106	6.72755	8.26603	8.58781	7.60829	10.1351	8.80985	13.5808	7.73695	7.78076	10.6585	8.92163	8.43957	6.89725	4.28983	6.92669	7.56964	7.46514	8.45025
MAP3K14	9.41018	7.01064	6.2116	5.56701	7.56317	7.52584	6.8291	8.05647	6.1157	11.4596	8.90964	10.9692	9.26265	9.19987	11.3833	8.01452	7.3483	6.13865	10.2923	8.68363	5.38103	8.05404	5.43301	7.86821	8.37026	8.43802	9.15079	8.84507	6.63231	5.50824	8.60233	6.90646	6.26148	7.30257	8.3298	6.50858	6.59922	6.29579	6.92073	6.77958	6.23393	7.34572	8.63915	7.69013	8.55975	8.39465	5.23066	5.82109	5.61946	5.69383	8.63915	8.12394	8.06903	8.61798	7.6193	5.41963	8.34289	5.489	6.00272	5.52175	5.56701	8.41578	11.3994	9.15079	9.875	3.71448	11.0533	6.20068	7.18808	6.86418	9.25471	8.39057	6.67375	8.1641	11.078	9.775	8.01148	7.80012	8.69294	9.10127	8.23049	8.48569	7.80154	8.25972	7.12271	7.13824	7.63542	8.74192	9.40016	8.99278	10.5115	10.4264	5.45093	7.54568	6.00335	9.51636	8.05956	9.80486	8.07129	9.88605	7.58555	7.72612	10.0376	8.89927
WEE1	5.56701	4.98967	5.02271	4.84637	3.95727	5.09505	6.21087	2.54966	7.80012	7.90145	7.06041	9.88808	5.96879	6.72254	8.47372	5.87661	3.94582	4.57834	7.00301	5.28455	3.76041	4.95473	8.61074	5.19048	6.47856	7.34572	7.96623	6.54725	7.61852	4.90951	2.29	4.11403	8.15611	4.4	6.935	6.45742	4.88483	4.9708	6.62456	8.37686	7.67404	7.68097	8.63915	8.43784	6.32555	5.54901	6.66883	8.63915	6.68413	5.54378	7.52081	5.93692	5.92986	7.662	3.90928	4.44179	7.29292	5.39395	5.41974	4.1847	4.84637	5.99588	6.935	7.34572	4.68897	3.628	5.398	4.63897	7.6953	4.68992	4.49272	4.44121	4.14284	4.4201	5.03889	4.27885	5.32358	9.17355	6.65157	5.55874	6.91277	5.16239	8.0609	7.16297	4.3332	6.30699	6.77293	6.96628	7.06329	5.38032	6.39482	5.28143	6.7904	6.12718	5.36767	6.65517	6.1254	7.2385	7.82727	3.44363	7.14945	6.6645	6.37085	6.60987
ANGPTL4	7.26308	4.98967	5.76958	5.56701	3.73601	5.2165	3.82192	3.2519	5.84877	18.0669	20.3953	17.5879	6.47299	4.83274	7.71348	4.52234	4.29947	4.92471	3.31615	5.51896	3.93203	4.24603	4.6196	4.68905	6.68141	10.2668	7.96623	5.69971	6.7904	4.17447	3.88205	4.82642	3.59627	3.87257	6.03727	2.18532	3.85536	2.93225	3.95856	5.398	4.2899	9.15079	7.52081	4.09707	2.53379	4.9034	4.13218	4.74531	4.60704	6.1748	4.21901	11.6391	10.8439	11.1361	3.13814	2.42675	2.37049	2.90553	4.60831	3.643	8.63915	23.7368	6.03727	7.34572	24.269	24.4976	4.09092	5.64436	7.18808	4.69685	4.51811	5.46783	3.18331	5.09289	5.25879	8.14546	5.98233	7.19255	6.24239	7.04365	5.98382	6.81182	6.25984	10.6783	3.77227	4.85606	6.27536	13.1952	11.7067	5.35488	7.34572	4.76588	6.935	5.68691	6.16584	5.33059	7.01508	5.66	6.44398	5.52436	5.12115	21.5543	17.7332	23.1238
RPL23	141.746	132.688	141.393	156.999	127.725	160.211	127.842	117.211	146.448	261.7	289.972	277.783	198.596	176.46	162.365	192.848	175.898	197.982	177.184	132.261	191.721	204.651	313.694	264.64	388.359	407.796	386.864	260.613	213.664	207.992	176.361	239.445	166.833	155.36	165.119	154.807	172.295	171.475	165.993	121.29	153.586	162.212	84.9922	168.869	192.384	126.136	186.362	131.227	112.544	169.052	201.553	384.269	353.609	338.711	172.682	137.664	139.193	107.756	153.815	161.888	718.747	521.965	186.283	146.989	546.74	574.577	58.2726	80.7666	63.6947	148.163	135.623	149.935	106.085	103.125	124.477	80.3619	94.9772	53.7203	87.1285	94.7455	96.0394	64.3421	96.0461	260.28	123.691	113.366	124.579	281.385	255.111	104.518	54.7899	60.5483	77.8529	59.8341	70.7573	55.3994	65.5686	68.3416	95.9052	82.1833	88.9688	212.668	213.126	243.176
BCOR	9.07638	13.2969	15.7571	9.15079	12.6319	9.08245	11.6067	12.8193	12.4078	7.34572	6.74149	7.98604	7.16926	6.66788	12.679	7.6348	9.26567	8.91857	4.74531	10.486	6.70331	11.0439	8.41027	8.95931	6.47856	6.77355	6.935	9.66225	14.3399	12.1631	11.6694	8.22807	7.52081	11.841	7.96623	12.3398	11.0729	10.502	12.228	5.398	12.4397	8.3298	7.52081	14.1243	13.9253	13.5307	13.0768	5.77376	12.4865	12.9132	9.15079	8.58335	9.56964	9.81491	6.47856	9.72671	7.0398	9.24035	7.92064	9.92377	4.84637	7.61373	10.9912	10.1351	7.04441	6.38435	5.398	6.63822	7.35942	11.723	10.0226	11.2328	8.45266	9.88981	9.71692	9.22845	15.6465	9.78778	13.8069	12.2075	12.198	12.4014	12.6961	9.31576	10.0476	10.8747	10.2572	8.65152	9.47681	14.8235	11.3994	7.75253	6.26148	8.59365	6.77355	9.53725	6.55529	10.0389	8.71459	9.19074	10.1001	8.92198	8.35171	9.25377
PLCB4	4.03486	4.9491	4.12804	3.23895	6.77076	3.36148	4.62582	4.75247	7.61852	4.63484	4.31957	3.40591	9.55266	11.2216	5.68079	7.09082	6.40769	6.73873	6.7904	8.02121	6.46328	5.71113	8.04318	6.93471	4.97362	8.61771	5.56701	9.92377	11.6711	5.97354	9.56381	6.23571	5.91138	8.61114	6.03727	7.70254	12.1321	10.6235	9.34008	5.85398	11.4204	7.52081	7.52081	12.8226	8.60794	9.79563	13.0858	5.45093	12.7914	12.4258	7.15214	3.98862	5.29803	4.29642	3.90928	4.78993	3.67863	3.82181	5.74072	3.51255	4.21901	2.7506	6.935	10.1351	2.74595	2.39359	4.69923	5.44225	3.64073	5.79845	6.70609	6.38587	5.61994	3.47166	4.73757	5.3303	5.56888	4.03486	5.8489	5.60844	4.32056	5.59847	5.16372	5.79077	8.41148	7.72127	7.35492	5.38203	5.85476	5.65444	5.56701	7.3949	5.02635	5.82861	6.44724	6.52252	7.42767	6.81262	8.38683	6.32074	8.65745	4.93949	4.71432	5.05347
NUMBL	10.6146	10.6032	12.9246	10.2345	12.4748	12.9237	10.2471	12.1228	9.21759	4.63484	7.96623	8.04434	8.80859	9.76896	10.982	9.57066	8.75445	9.83651	9.03343	9.43021	6.70331	9.81371	8.72261	10.4516	4.69553	6.24594	7.34572	5.69971	7.61852	9.46742	11.4954	9.39847	6.18118	11.3652	10.5115	10.7986	12.3425	14.1311	11.8264	4.69923	7.81894	11.3994	7.52081	6.2216	7.73269	8.84428	6.44666	8.52076	5.68454	10.2239	5.25575	6.76133	6.8399	6.14238	10.0238	9.79561	15.5354	13.4658	10.7786	12.6003	8.82312	6.7538	11.3994	10.1351	6.64461	7.58717	21.2481	28.2438	17.7667	11.1819	12.7258	13.1158	18.7874	11.7264	15.5651	13.6961	12.7966	12.523	11.0335	10.9038	15.49	6.43095	12.8732	8.50427	10.3602	9.1361	9.51474	8.53372	8.13463	11.4024	11.3994	12.2021	10.0527	10.2939	8.70221	7.6689	11.6028	12.0675	10.9305	9.47266	12.855	8.69332	7.90255	8.16341
BRCA1	3.35923	5.36716	5.15865	5.02635	5.85296	4.54122	6.33122	4.29091	4.1847	3.643	6.935	5.25575	7.16926	7.38512	7.55264	5.86939	6.94768	8.53011	4.37569	5.55696	6.32851	6.83433	7.59347	6.73151	3.7693	4.73354	9.15079	6.18118	4.74531	6.47813	4.33982	7.88887	6.41073	10.0325	6.03727	3.79758	7.74194	7.95183	4.9313	5.85398	6.07585	7.34572	9.92377	6.35855	6.66569	9.19447	7.66332	4.37569	4.82498	10.6131	7.96623	6.61888	6.4912	5.95766	3.7693	5.075	4.07433	4.52756	4.01177	3.51255	4.84637	2.78004	6.03727	6.39482	2.53206	5.4285	5.398	5.44225	7.18808	5.85265	6.64097	5.43428	7.12059	5.68513	4.56793	7.78993	9.07371	8.26207	9.7144	10.2146	9.55171	5.46813	9.33853	6.92671	11.0877	8.05535	8.45423	6.51675	6.25977	11.4867	7.96623	8.98389	7.19255	8.9896	5.61265	7.87571	8.18867	6.5094	8.83327	6.29525	8.33553	6.22925	6.69204	7.24227
IFNGR2	8.72386	5.18642	5.61753	8.75138	7.67388	11.407	8.48711	7.11102	5.87294	11.0435	8.3298	9.42185	9.5828	8.95743	7.2822	9.9517	11.9441	11.7786	13.2229	8.34099	9.24876	10.8988	5.75477	9.81834	9.81966	10.2668	7.34572	7.52081	4.74531	6.86179	9.73769	11.2887	8.45901	13.687	10.5115	8.09163	9.44328	10.5458	9.03874	18.0669	23.6044	13.5045	9.92377	22.6644	26.0089	16.4176	22.3416	18.0669	19.4345	7.958	11.9197	9.84565	10.1773	9.4866	9.30893	10.3746	11.3814	9.28726	11.8515	6.45753	7.52081	8.64114	9.92377	7.34572	10.4989	9.03903	5.85398	11.099	9.09804	8.05566	7.31914	9.68357	5.94668	6.53961	9.63729	10.6271	13.2696	6.1157	11.6596	10.1595	13.6086	7.96623	10.4854	10.1348	10.9116	8.12602	9.5658	10.2307	9.86946	12.8454	10.7621	12.0685	6.26148	10.5257	11.7563	9.89144	11.9153	10.5027	7.94865	8.38427	9.53372	9.68427	9.24391	9.78655
NDUFB1	24.5858	22.531	20.4841	18.9911	21.208	20.0556	22.0093	23.6213	26.1109	26.7594	13.5165	20.4989	22.1262	17.5348	25.3713	16.0988	14.6656	15.9017	13.1753	13.8492	21.7242	24.6993	26.3606	24.2167	24.2116	14.1654	11.3994	28.544	17.0567	17.8199	26.513	25.1943	23.2244	27.6286	12.3624	25.3521	26.6177	23.2188	25.4691	7.29248	8.26345	16.3122	15.0416	11.8612	10.2907	9.89284	11.5723	11.8228	8.51751	14.3696	15.2027	20.9388	17.5814	18.7679	23.3447	21.9141	13.1219	20.2313	20.837	20.9808	34.7303	18.1568	11.3994	21.023	18.4323	19.5435	7.29248	7.03136	10.608	26.8264	25.9636	22.3261	18.2868	25.1075	27.9737	11.7702	19.4218	10.5376	17.4528	21.9757	20.6669	10.2923	19.4502	14.2132	19.552	20.9052	17.2363	15.1843	15.0365	20.725	13.0945	14.6358	11.3994	15.743	13.0426	13.1648	15.7472	17.7211	18.2715	13.2958	16.89	14.7458	15.2219	16.0031
SOX2	7.28599	6.71367	3.72713	4.27382	4.86214	6.11979	5.98768	4.13727	2.60004	5.52175	5.06755	6.07138	4.7914	4.39916	4.23686	8.20705	7.73672	8.53011	5.69971	6.33701	6.32851	7.92072	4.3613	6.8116	4.32979	5.89671	7.34572	4.96189	5.91138	3.94106	4.29963	3.70526	4.13103	3.18112	6.935	1.98423	3.0426	2.67759	3.44613	5.09619	5.10103	5.25575	7.52081	5.87737	5.11144	3.45292	5.64311	2.66201	5.13143	7.51305	3.67286	5.03269	4.54155	4.67085	6.34347	4.64927	5.57576	6.00791	5.15406	4.95747	9.69273	3.93465	7.96623	7.96623	3.41223	3.93447	7.84902	8.07691	9.4549	5.19012	5.89411	4.56142	5.0452	4.91883	6.01532	7.35438	5.61265	5.77376	6.5076	6.56783	6.40273	7.12271	6.85829	6.17228	5.95984	5.23992	6.52998	5.51053	6.34512	7.3202	8.43802	6.11274	5.02635	6.32539	4.84637	5.39984	7.72648	7.27736	5.02781	5.38778	6.29775	6.59467	6.35706	6.50004
ITGB2	5.84877	8.79212	6.60366	4.27382	7.1496	5.32759	8.33209	8.24851	5.84877	3.643	9.56843	6.58424	8.54116	8.30638	9.18951	10.1136	7.31118	9.35811	9.66225	9.37708	5.38103	9.65633	5.43301	8.44519	5.97393	8.93775	7.96623	8.63915	9.49063	10.0281	6.48411	5.34558	5.14616	4.97707	7.52081	5.76708	5.29747	6.83014	6.31263	18.602	6.04396	6.935	8.63915	5.57007	6.44728	6.74474	5.7572	16.918	7.63456	6.1748	6.03727	7.01243	6.63622	7.06899	12.4681	8.85059	14.5934	9.73622	10.4513	5.21301	8.82312	8.24029	6.935	12.0745	8.23559	7.42896	16.1538	12.7291	15.1932	7.95884	8.08805	8.07885	10.3309	9.37543	8.80432	9.22845	8.64447	9.15079	9.54612	9.11973	9.82311	10.1924	10.2399	10.5676	7.12271	7.61828	8.28545	9.33612	9.40653	10.1568	9.15079	8.42247	7.80012	8.92054	10.5977	8.52738	8.60607	8.40385	8.86993	11.2696	9.02692	8.98984	8.6419	8.79489
COX4I1	36.7058	41.7371	44.4029	44.333	41.5274	33.0687	40.5488	46.8212	48.7453	44.882	49.682	47.261	44.9112	47.7886	38.9408	34.2556	31.9739	36.1944	44.4413	39.5092	44.2034	40.1917	60.9997	53.5404	72.8157	72.6086	64.6669	76.4372	64.5953	45.9111	55.6792	57.6615	50.0428	56.4475	41.5339	55.9598	55.9648	56.1882	48.9256	18.6743	17.8465	47.2977	15.4911	19.1382	24.2381	16.9987	21.243	20.9689	18.2421	52.1372	46.0427	70.0151	70.7638	72.1152	45.1261	62.728	35.6719	50.8275	46.8636	54.4494	114.152	91.021	51.3902	50.7285	89.0363	86.2214	12.6003	19.9355	15.6304	37.0617	40.262	37.2677	34.9277	34.7011	38.9395	29.293	53.9172	21.1171	46.303	51.9623	52.0234	26.8057	55.1301	51.7931	35.6354	38.4145	37.3202	54.3078	53.3867	55.3575	18.7251	17.8319	11.5175	16.505	16.9974	14.5368	18.7811	19.6883	35.6121	32.1284	35.4374	53.5634	50.5752	57.3905
TNN	3.85875	7.13012	5.44698	4.63484	4.9618	6.72296	5.63294	6.27092	4.08728	4.1847	4.84637	4.18843	4.5235	3.37725	5.27799	7.59441	7.98665	7.10699	5.25575	7.61379	7.26955	7.56005	7.1689	5.76315	7.71829	6.77355	6.935	6.54725	4.37569	4.79521	3.15958	5.23412	4.47999	3.17111	6.935	5.38093	3.70201	3.28985	3.51951	5.398	3.91957	4.84637	9.92377	5.54532	5.65044	6.46271	3.81032	6.63231	6.93236	4.31512	3.67286	5.19372	7.17262	6.08778	3.6907	3.8961	4.68017	6.18968	3.49245	3.643	5.25575	3.18551	6.935	6.39482	4.1387	3.71448	5.64436	6.5679	5.90771	5.66346	5.26479	5.82505	5.93356	5.60075	5.31535	7.60857	7.56965	6.1157	8.821	11.3489	9.17297	8.01124	9.9989	6.45223	7.26955	5.62583	8.03561	6.88705	7.76487	7.74704	7.34572	7.24224	6.26148	7.19083	4.06794	5.50376	8.10027	7.66834	7.86253	6.61975	8.25296	8.16536	7.29818	7.01374
HERC6	5.98818	5.48146	6.1712	4.84637	5.39854	7.19736	4.89978	4.92896	4.63484	4.1847	4.41156	4.09092	4.7914	4.20715	7.89734	5.96968	7.22976	6.91765	5.77376	6.04957	5.69971	5.52444	4.6196	6.23674	5.09217	7.96623	6.39482	7.52081	5.77376	7.88213	6.33489	6.09053	7.10031	7.19686	7.96623	7.43545	6.70571	4.4769	5.84194	4.69923	3.35799	5.56701	7.52081	4.34284	2.73097	4.87766	4.40593	4.37569	3.62115	5.54378	5.82109	6.05972	5.38602	6.02014	4.97362	3.8985	4.32636	4.18339	4.19486	3.643	6.935	3.45459	6.935	6.39482	4.60978	3.15836	4.09092	5.44225	5.50096	7.13185	6.05098	5.36458	6.20436	4.7892	5.27487	6.21817	4.83434	8.3298	5.16515	6.01942	4.44218	4.97754	5.24558	6.26728	5.95984	6.96177	6.97341	6.48229	6.94307	6.88505	8.43802	7.78586	6.26148	3.94978	7.57572	5.71964	8.82868	7.2716	7.18865	6.85466	6.1043	5.90128	6.03836	5.85476
DEFB1	3.85875	6.17536	3.23949	5.89671	3.71502	3.64543	4.12094	4.39319	4.69505	36.427	28.8286	28.934	5.50387	6.87665	6.57495	6.05853	3.95211	6.19221	6.26148	4.32537	5.38103	5.79972	4.6196	6.51821	15.7157	18.3016	13.3734	8.15611	4.37569	3.16366	2.87355	7.93344	3.59627	2.2947	6.03727	3.05432	2.15387	4.28531	3.90779	6.72446	10.2742	5.25575	7.52081	9.32365	10.8503	9.97114	7.64357	6.7904	8.31921	7.09298	5.56701	26.7418	28.2142	29.1579	4.59762	4.48279	2.95299	4.62398	4.35065	2.92438	73.1625	88.3422	6.935	12.0745	89.8713	81.9571	5.398	6.51046	5.77017	4.67084	5.52271	6.70874	6.81587	4.47949	6.13315	5.51454	7.18991	6.26148	8.69174	8.6035	6.70235	10.6575	5.01803	36.9181	4.78421	8.19787	6.71021	35.5807	31.4294	5.81012	9.15079	12.07	9.78778	8.75283	5.42031	6.06378	8.48731	9.36074	6.8605	9.53205	8.34605	35.2141	33.9652	34.6547
NRP1	12.4276	14.9702	15.7571	24.0731	15.1164	20.22	14.3208	15.212	13.0896	10.2923	14.9431	15.4002	7.2624	11.7957	10.0385	9.93151	11.7119	12.1753	12.4637	8.53664	18.1681	6.90668	15.9457	10.8775	8.63234	13.87	9.92377	8.15611	11.9197	15.5621	9.86081	8.48569	18.7378	9.5902	20.0103	12.6644	9.62825	9.58127	14.9792	14.585	13.4215	12.4637	12.9266	7.54256	10.3235	6.99137	8.21117	15.9325	12.2153	8.63023	18.215	13.5737	11.8342	12.0375	27.8309	10.133	27.1006	13.0264	19.5837	11.6422	13.0209	12.1713	12.3624	12.6256	10.9372	8.95998	16.2535	24.9991	22.3677	6.49724	6.93112	5.07584	7.96386	7.03869	5.19726	12.8236	9.97145	9.69273	9.42843	10.1065	9.89664	11.1969	9.95708	11.1392	11.6526	10.2583	10.4418	11.4238	10.7572	10.5684	18.6325	6.19215	12.1929	9.05696	4.41156	6.43314	9.49898	6.26392	10.8877	15.5135	10.5095	10.8569	10.4785	10.812
RASGRF1	11.6607	19.996	17.5427	6.935	17.0747	9.49697	14.1744	14.4484	16.5924	4.80696	6.51046	6.43095	19.7833	20.9397	16.4415	4.67445	2.98771	5.01997	5.45093	4.4408	5.08016	5.5041	5.75477	5.63148	4.43299	4.73354	7.96623	14.5391	13.4066	13.1906	17.1385	12.5484	10.6146	18.6322	9.92377	13.4738	23.6166	17.5596	12.6609	5.85398	4.80519	7.68097	8.63915	5.06498	3.71636	5.3283	5.60548	3.80926	3.29626	20.3836	18.244	4.67762	5.33434	6.47772	3.85914	2.28538	5.12529	2.38798	3.78746	3.17141	7.52081	3.81851	8.63915	18.3016	2.47311	3.15836	4.09092	4.69923	3.94827	10.6606	10.0545	9.26343	7.67085	9.00414	6.94519	5.98036	10.2403	8.82312	11.1002	11.0172	10.2535	5.59847	12.2691	5.04441	13.2764	14.9546	17.3972	5.42033	6.44131	11.2198	9.69273	10.3011	5.45093	10.0424	11.0997	10.6541	11.4656	11.3012	13.9702	10.5362	15.5252	5.88271	6.49099	6.23894
ASCL1	6.7904	3.45857	2.40174	5.02635	4.26987	5.2165	5.78043	4.64183	3.72058	5.21301	7.68097	3.86219	5.19614	4.83274	4.23686	16.9891	22.5804	26.0087	13.5808	26.7797	11.1089	16.4291	20.8547	33.4744	5.52231	5.13339	5.56701	6.54725	4.37569	3.63409	4.22326	22.0819	3.59627	3.35892	6.03727	3.68934	3.87097	3.77905	3.65022	4.43649	4.51617	6.68668	7.52081	5.02549	4.30397	5.49513	3.74458	7.25151	4.31408	4.57067	3.67286	5.00374	5.91386	4.84718	8.17539	12.9996	5.90598	8.62383	8.90871	10.3302	5.56701	2.5491	6.03727	7.34572	3.60295	2.08374	5.09619	6.30074	3.72751	4.63378	4.46016	3.91653	6.69232	3.79876	5.13776	12.4363	14.8426	7.52081	15.5732	13.1805	17.2797	7.72437	14.2124	6.3579	5.71769	5.42438	7.37157	6.32687	5.97112	15.9164	5.56701	7.88992	7.19255	7.01556	5.69971	6.35064	7.02586	6.84152	5.65179	5.66047	6.21632	5.93052	6.65253	6.62351
ALDOA	44.7664	48.4781	56.4866	56.6703	42.6866	39.6302	44.0038	56.6213	46.1595	29.3599	30.3225	22.4748	46.0748	36.2717	53.7862	35.4906	37.2942	37.5315	55.4899	59.824	63.3005	58.4993	71.7491	53.3092	58.1084	64.1044	63.4737	69.4664	80.6268	55.3414	78.765	76.4982	34.2955	67.9405	37.7027	76.6779	75.6542	64.5401	52.6677	22.524	33.7457	54.6846	26.0529	33.0592	36.0185	30.1398	38.1399	29.0391	27.2979	79.5385	57.8403	52.4875	50.2692	45.4971	86.0629	90.5519	76.9933	78.7292	91.2106	97.0361	61.1392	58.4154	38.183	74.3011	62.3262	55.7639	26.5122	39.4288	40.4026	52.3884	55.8833	50.6295	41.7578	46.0279	48.5931	22.505	65.9832	23.2069	54.1724	63.8483	67.8313	35.4375	62.83	36.1932	39.4164	48.8457	54.4452	38.3827	35.3075	70.6408	38.5694	26.7427	17.5028	23.8623	27.2615	34.5183	28.1605	28.2111	48.8192	32.5566	42.9918	34.5784	31.9644	36.9864
VHL	4.37569	4.66853	4.91798	5.13339	4.50853	2.92634	5.66312	4.96937	2.92438	5.98818	4.41156	7.19255	4.17116	5.72518	4.23686	5.50719	5.02811	4.27657	7.19255	4.80124	5.08016	3.58626	5.30652	5.17241	7.90226	5.43741	6.39482	8.15611	5.02635	8.7517	4.32617	5.30212	4.47999	5.68828	11.3994	4.76661	6.51458	5.10534	5.71101	8.37686	4.82504	9.15079	7.52081	5.6243	5.36465	6.57317	3.79026	5.32403	6.39238	12.5729	6.39482	6.06225	6.58712	6.70615	4.21568	5.82484	4.62015	5.48614	4.81863	4.1847	13.0945	8.12668	7.96623	7.34572	5.36694	3.71448	7.12271	5.85398	5.90771	7.7887	6.60295	7.14718	6.34659	3.76492	6.43802	5.36921	6.81124	4.37569	6.30022	5.71868	7.74285	6.20068	6.11955	5.62291	5.69971	5.79934	5.86	6.20829	6.30977	5.51421	7.34572	7.36163	6.7904	8.13002	5.78839	6.48588	6.32069	7.23809	6.28897	4.28983	5.18729	6.56021	6.54019	6.90847
DUSP1	38.8191	12.8853	12.9721	56.3258	15.0422	50.6569	13.2697	11.9137	15.1601	81.0308	68.1497	62.5249	17.2224	24.0055	29.1294	15.3823	13.9204	17.1283	43.5496	42.7612	24.1545	18.8756	61.8332	68.8568	59.1427	47.0498	22.5562	25.1718	28.0266	45.824	18.0031	23.6214	34.7857	13.9543	42.8445	13.6714	16.1489	13.7772	23.368	42.1621	7.54326	29.0542	13.4066	8.2922	6.76587	5.77324	9.55621	29.3391	11.8699	29.6326	28.4632	89.974	57.7268	86.1506	115.408	36.2954	131.755	86.1533	108.164	44.0092	123.712	261.754	46.8195	29.2905	214.307	258.151	58.0807	94.3309	69.4424	36.2051	33.5888	28.3789	18.6649	35.6238	35.5003	12.3214	6.77297	6.83997	7.60639	7.46623	7.12398	21.3681	6.15742	82.0564	13.6958	11.7276	17.475	93.2141	66.9984	7.53709	9.15079	10.2479	10.2923	11.9465	12.8492	11.628	14.9965	12.0073	27.8173	62.4183	38.4052	128.861	143.011	107.451
DDB2	4.03486	5.33701	3.8065	5.56701	5.05548	6.72296	5.71865	5.22088	4.97311	7.0251	12.98	10.0108	6.85634	9.74472	10.3621	7.55699	6.77592	5.66205	5.91138	6.52502	6.37471	8.63886	8.04318	7.94459	8.54851	9.46708	9.15079	7.52081	5.45093	6.16057	5.88715	4.20165	4.47999	6.64635	6.03727	5.79159	7.01893	6.88	7.50534	5.85398	7.09137	7.68097	8.63915	7.42543	10.8952	8.57577	7.31445	11.9197	4.30721	7.15113	14.1208	8.85342	8.13733	8.15413	7.88265	6.59092	6.43134	7.62901	5.29356	8.26207	7.52081	4.91564	9.92377	8.43802	6.2731	5.6301	5.398	6.12115	6.25759	6.62594	6.41661	5.07212	6.57181	4.07581	5.88157	7.40806	8.68325	4.74531	8.5149	7.9468	8.49232	6.20068	7.52678	7.6471	6.74149	7.32113	6.26792	8.01732	7.91476	8.30518	6.39482	5.85769	6.26148	7.70052	7.75629	7.96894	8.33099	7.88558	8.99881	7.13224	9.0881	7.39309	7.75466	7.9776
CCRL2	6.34282	3.6634	4.39723	4.46887	5.79771	2.92634	4.38411	7.50178	4.32934	7.19255	3.98311	9.31627	4.7914	3.18842	7.11266	5.06266	6.23559	4.90286	4.74531	3.98846	4.07806	4.31601	4.02159	4.79146	4.69553	4.73354	7.34572	5.69971	4.74531	4.17447	2.29	3.04527	3.90006	3.44983	6.03727	3.49434	4.88483	4.28531	3.13695	8.37686	4.86761	5.25575	8.63915	5.47849	4.10317	5.12719	3.37706	10.1148	4.2174	4.31512	4.84637	5.45153	5.37216	4.4409	6.03251	4.87741	6.04676	5.1794	6.00272	4.80696	4.84637	4.0072	7.96623	6.39482	4.17739	4.55657	4.69923	7.29248	5.64985	3.60047	5.61693	6.85161	6.63625	7.31076	5.75564	7.1428	6.43354	9.92377	6.8412	6.98276	7.94298	9.26967	5.95297	6.99817	4.18843	6.97205	6.64505	5.64585	7.19691	8.40449	9.69273	7.89064	4.37569	8.79889	3.89038	7.54711	7.88896	7.56164	4.10168	5.42711	6.32942	7.17329	6.63136	6.31175
IFNGR1	8.75138	7.08201	10.9895	11.2432	8.89876	10.0594	9.31721	7.91749	12.3513	10.426	6.75225	6.26148	7.43551	7.38512	7.99993	7.48701	6.94535	8.86385	6.26148	8.02928	8.13046	9.92075	6.37379	7.85632	5.39375	4.73354	10.5115	6.54725	6.7904	14.692	8.50308	7.48986	8.84507	7.44634	6.935	10.0774	9.31387	8.9216	5.84714	7.12271	6.7899	10.3767	11.9197	9.08959	7.87993	7.45376	7.09239	9.7965	7.4607	7.09298	4.84637	8.44333	9.8115	8.08046	6.80645	5.9455	9.08089	6.48956	8.58971	10.6146	9.56843	7.53907	6.935	8.82312	7.27325	7.80012	5.398	7.16668	8.56357	7.34854	7.00342	7.56081	5.12346	7.39439	5.57176	6.33454	6.36517	12.2314	6.14046	6.14841	5.79726	7.38722	6.44923	9.97553	7.96623	8.29732	10.4029	9.29648	9.34525	5.33196	8.43802	7.85007	7.19255	6.64722	5.29883	5.54599	7.66831	7.44456	7.4918	8.82047	10.8881	8.6137	8.83597	8.49943
CHAD	3.35923	4.72134	3.73889	5.32403	5.10207	4.63793	5.70325	3.35372	3.76891	11.5762	13.6731	6.63231	6.47299	3.45775	6.06282	7.47134	7.01581	4.66726	3.80926	7.49127	4.68446	7.17775	6.43629	5.95115	10.6491	8.02438	9.56843	7.86406	5.45093	3.63409	2.98292	7.72437	4.13103	3.51222	6.935	1.84303	6.00715	4.93806	3.81681	5.398	6.57937	5.25575	9.92377	4.59443	4.52583	5.75248	4.75713	6.63231	4.53646	7.51305	9.69273	15.473	16.4957	15.3427	8.86598	8.15207	5.70867	6.93786	6.00272	7.34572	27.8546	39.6395	7.52081	12.6256	38.37	40.5098	11.987	9.33521	6.9633	4.62356	6.11598	6.54752	7.48764	5.21157	5.88415	5.6872	9.69191	6.54725	10.4099	10.8618	9.70585	9.39847	10.4326	14.4816	10.7449	10.0495	8.6969	15.3793	16.6395	12.4969	7.96623	8.00654	8.63915	7.78638	7.40594	7.75893	7.10787	6.63231	6.5787	7.33181	5.7502	15.9176	17.1396	14.8864
IGFBP3	18.481	5.45066	5.73129	19.2976	4.63319	31.1969	4.81744	4.68734	7.44115	7.61852	4.57539	5.85398	4.17116	3.18842	3.4011	4.89416	4.60286	3.44152	8.95998	4.81592	11.3455	3.1444	7.32157	3.81961	4.0877	6.77355	6.935	5.69971	5.45093	5.97354	4.06597	2.44456	7.98604	4.23719	7.96623	4.59593	3.70201	3.64698	4.13923	11.3994	14.236	5.56701	9.92377	10.4247	13.3162	16.5935	13.4751	16.0308	11.9889	4.67962	6.935	5.41913	4.92639	4.57658	64.2068	20.8278	71.7845	21.6641	70.6107	16.9802	4.84637	8.1301	6.03727	6.39482	5.69937	2.98177	19.7037	19.3288	14.5171	311.142	268.835	509.507	134.186	383.665	520.216	13.2473	7.00241	11.3994	5.67929	7.65927	6.99427	18.8067	6.58251	6.16249	4.81125	5.53534	4.11358	6.40423	7.38425	7.66739	40.6413	22.8961	13.5808	18.0724	28.9549	25.0918	21.9257	20.6815	5.61268	7.53026	5.18046	6.105	6.28832	6.30936
IL22RA1	5.21301	3.01086	3.90953	5.77376	3.89077	4.1875	5.46904	5.42848	3.09758	11.7339	23.7726	10.1148	7.59386	4.56253	8.94734	5.43428	4.91105	6.60306	8.45901	7.63965	6.52666	5.58541	4.6196	5.05765	37.3114	33.3745	33.1509	9.36891	4.37569	3.63409	3.0047	9.33035	3.59627	2.45443	6.03727	2.94965	2.68314	3.61732	2.2736	9.08447	15.248	6.03727	8.63915	15.2822	13.0489	14.993	12.1376	5.02635	16.2236	4.57067	5.25575	25.8966	20.6688	18.175	4.0877	4.38483	3.59299	3.61951	3.49245	2.54582	40.7225	68.1355	10.5115	6.39482	43.433	50.7629	7.72437	7.86406	6.78618	5.94004	7.05857	8.95523	7.72208	7.59157	9.45453	3.16727	3.48544	4.84637	4.54267	5.35834	4.32394	6.43095	4.87645	22.6382	8.52835	7.34277	6.05851	24.6725	21.5704	5.51606	6.39482	4.98514	5.77376	4.38553	4.12078	5.32584	5.33639	5.78053	5.75187	6.16118	6.56036	27.9119	24.4249	30.1961
C1S	31.1023	7.00151	5.09249	38.3391	5.33867	33.5717	7.09195	4.64183	6.77355	7.34572	13.4066	13.3781	4.7914	8.88459	5.089	6.78249	8.05081	6.32408	6.45753	7.0699	5.95984	6.23862	6.09559	7.00497	9.39106	17.7192	14.503	7.10031	7.19255	38.5683	11.9311	6.99619	16.4722	6.24535	18.8914	7.03443	10.6065	9.03236	12.6109	33.2819	6.06374	7.52081	13.0945	6.31268	7.20671	5.77324	6.4497	36.3038	7.50747	7.09298	8.63915	10.7465	13.4131	13.4252	37.0639	6.95659	38.9523	8.93047	19.0273	8.5689	7.68097	14.9014	6.935	8.43802	11.9637	9.11313	63.3009	64.2293	66.3372	4.94573	6.5418	6.06768	9.961	5.74301	5.86336	21.4205	8.1906	20.469	9.87833	8.68099	9.12409	19.3157	8.62927	13.6156	9.6275	11.6085	8.41916	14.476	13.2865	8.81481	20.7534	12.0168	55.0144	13.2706	5.89671	11.395	10.3284	10.0617	9.59776	11.439	9.48973	12.7304	12.1728	12.8233
APLNR	6.34282	2.79909	3.76954	4.03486	4.33363	10.6817	4.21752	2.54966	5.65337	5.65337	3.4675	4.60125	5.50387	7.13203	6.06282	8.39488	7.32519	7.60548	5.02635	6.24022	8.84507	6.71337	4.6196	5.77442	5.39375	8.24157	7.68097	4.96189	4.37569	12.075	3.11906	5.5441	6.7904	3.85838	10.5115	3.63878	2.7471	3.55492	2.93018	7.72437	5.87077	4.84637	8.63915	5.06498	5.28271	4.98153	6.71857	7.25151	4.46717	5.82955	5.69971	6.03036	4.84439	5.45064	10.4271	3.32648	9.36947	6.76154	8.97374	4.1847	4.84637	3.95228	6.935	7.96623	3.87791	5.12498	5.64436	7.44778	6.78618	4.09617	6.0767	5.10452	6.48175	5.46946	4.8513	9.26659	6.68589	10.3767	8.34712	9.96228	6.81303	5.59847	7.74154	7.19952	5.25575	6.13931	5.72982	6.8361	8.26661	6.4592	5.56701	5.43477	5.77376	5.88614	8.82312	7.00221	7.44534	8.55224	7.8744	6.57178	7.05119	7.53991	7.18348	6.99518
LAIR2	3.13428	6.71104	5.79791	4.12824	7.09698	4.53021	7.33636	6.16931	9.92033	6.70098	6.328	8.85567	6.45729	5.86483	6.09863	8.65101	10.599	6.38458	6.17206	6.71805	2.95036	9.90594	5.88795	7.40608	6.54565	6.44938	7.3266	5.90071	5.01327	4.73077	6.91946	3.91784	6.26148	3.16918	6.03727	6.48459	2.83465	2.55028	3.61208	11.7872	7.33002	7.85246	8.94381	6.47037	6.07653	6.93676	4.38779	6.06808	6.2102	4.88598	5.74834	6.06701	4.40715	5.41974	7.26523	5.2868	7.69421	7.15892	4.29971	6.70953	6.6031	7.71697	9.44884	8.41606	5.20455	5.84781	8.65124	11.2817	9.55204	8.40462	4.86204	8.27356	3.59188	8.31897	5.77971	7.87593	8.03429	9.49706	9.78162	9.29215	9.02147	6.39866	9.92275	7.55162	7.59559	8.15948	7.31233	8.06964	7.54631	9.42248	8.71285	9.67128	8.14408	9.4071	10.2104	9.02026	8.35924	8.80171	7.84171	5.64911	8.21242	7.59123	7.36872	7.53825
PLOD2	5.65337	7.80418	5.59441	16.7284	7.64414	14.0154	8.33346	7.27403	10.2254	5.52175	9.15079	13.4489	15.7517	10.905	11.5415	7.70254	5.96873	10.1151	5.25575	5.76688	5.08016	7.01686	5.30652	6.26272	11.5487	13.6581	5.56701	7.52081	11.1617	5.97354	10.2008	6.81182	5.14616	6.22288	9.92377	5.27933	6.50878	4.89488	4.9313	11.0533	4.36322	6.935	7.52081	5.49935	4.72817	7.16604	5.90479	12.8215	5.37418	8.51955	7.52081	8.46338	6.98452	9.01818	5.44664	6.11822	5.62147	6.17373	4.60831	4.53819	6.935	6.13374	8.63915	6.39482	7.48016	6.5203	7.12271	5.398	4.28179	4.81686	5.20606	4.12752	4.25497	4.79894	4.25343	7.89113	6.08359	5.14616	8.55411	7.15672	5.2603	6.5679	6.94142	8.41145	6.12115	6.30699	7.15857	7.51757	7.74571	6.75271	7.34572	5.25371	13.4066	8.01635	5.82109	6.87	6.97108	7.10701	6.52489	4.79786	8.07615	7.5618	8.10537	7.40996
PGF	8.11784	4.00044	3.53223	5.43306	4.79941	5.6386	4.59931	5.4511	4.61595	4.4095	4.55242	5.69826	4.31825	2.93242	4.63395	6.45204	8.35633	5.95782	8.12288	6.33254	9.0873	7.78426	5.88795	5.65625	6.09141	7.66964	6.62033	7.76577	5.38711	6.32731	4.60093	3.81599	5.4226	3.16918	7.94549	3.56412	4.691	4.23946	3.23434	4.687	5.11298	4.21901	7.52081	4.81621	4.59603	7.30116	6.26893	7.28211	5.36151	4.88598	5.74834	5.01527	4.90017	5.45415	5.45655	3.69201	7.57847	4.7928	3.04035	4.565	6.6031	5.02649	7.17956	6.39482	3.99209	4.77472	4.09092	6.53376	4.61621	6.59497	5.04622	5.95208	5.797	6.33978	4.15335	7.94786	5.65336	10.2053	8.4752	6.804	7.50266	6.05148	8.56804	7.15042	4.99818	5.8846	5.05708	6.95756	6.56764	7.38983	5.56701	4.87414	11.3331	6.12082	7.1747	8.28518	6.21784	7.75074	6.03065	5.9732	5.88555	6.45231	6.43212	7.13669
VEGFC	6.13092	4.34376	4.14106	5.45093	3.66036	9.36682	4.25101	5.03393	2.98666	4.92154	3.4675	5.45093	5.35883	3.18842	5.59057	5.05673	7.36571	4.76335	5.02635	3.53495	3.85004	4.32088	6.09559	4.05517	4.0877	7.34572	6.935	5.69971	7.61852	6.86179	3.19057	8.42419	4.47999	4.69705	9.92377	6.19041	2.55389	4.15521	4.32814	6.34848	3.85732	4.84637	7.52081	5.85728	4.11611	5.28497	5.03265	10.7016	4.77813	5.48995	6.03727	5.09122	5.01771	5.47203	3.7693	4.74455	5.30716	4.43114	5.87755	3.85875	4.84637	4.90577	6.03727	6.39482	3.45656	3.71448	8.37686	6.72446	5.4922	12.1362	8.77582	11.9278	5.46651	6.52691	5.78224	6.50938	6.45082	7.52081	5.03646	6.61568	7.39563	7.0251	6.2183	5.04763	7.42436	5.89653	6.31008	5.87597	5.45274	5.34313	7.96623	6.14027	7.61852	4.02579	6.51046	6.96684	7.28748	5.84594	6.2029	5.96201	5.90717	6.37889	6.10601	6.31611
KAT2B	4.92154	6.08618	5.9071	5.95454	4.23274	6.11979	6.18913	6.76243	5.69464	4.80696	6.51046	7.03136	10.0202	12.8324	11.9701	7.10464	6.59736	7.42726	3.80926	5.48081	4.96189	7.21959	6.09559	6.64775	4.69553	8.13587	12.0745	9.36891	8.95998	9.81901	7.61368	8.22807	3.13074	11.4191	7.96623	7.57131	12.0141	9.34712	11.3861	4.09092	3.01483	5.56701	8.63915	4.18631	5.48939	4.46348	3.45448	9.49063	3.51121	8.90045	9.31627	8.24374	7.7559	8.79154	6.19579	5.73549	5.57576	5.44437	5.41974	7.96623	4.84637	7.1695	6.03727	7.34572	6.89138	7.66839	6.20068	5.21766	5.14296	5.65095	5.30287	6.2653	8.07452	6.6947	4.41139	8.30222	5.00304	4.63484	6.98528	5.91298	5.84118	5.71769	6.02728	6.84714	10.0986	7.0403	7.23684	6.50151	6.73545	5.75574	8.43802	7.59025	6.63231	7.92372	9.51467	10.176	7.54954	7.79359	8.23725	9.4884	9.91302	7.24824	8.75209	7.90423
HMGA1	4.02723	10.1387	6.2537	5.61978	6.42442	4.35621	7.30323	10.3397	6.84856	7.44403	8.71718	9.31573	9.8566	6.04814	7.75958	8.96388	12.8714	8.73365	3.31615	7.35158	7.44283	9.37224	7.28237	9.93005	8.21126	8.24157	7.014	4.96189	7.61852	6.58067	6.59462	7.98275	5.68893	10.1856	6.03727	7.94318	4.12021	5.5604	7.83972	6.47141	9.4001	8.43802	7.52081	9.78946	9.35923	5.36541	8.95473	9.4685	8.44179	13.23	6.67403	7.68024	8.68828	6.786	18.0239	22.0353	19.1896	13.7407	18.9726	10.9316	25.6228	14.6927	9.58357	18.4459	14.6699	18.6114	25.8397	38.1209	40.6258	9.25921	9.75681	9.48175	12.3765	11.5926	10.4505	9.67706	9.45181	5.32403	9.36425	8.89398	9.70881	6.25944	9.34426	9.51007	5.88637	8.1486	8.23694	9.0677	8.93687	8.59169	5.56701	7.91835	5.51302	6.76871	6.23486	5.98118	6.37479	5.87874	8.96646	7.25866	7.66178	9.14866	10.2195	8.84839
APOC3	6.87861	5.50411	6.1712	6.65971	3.91516	5.52544	6.72024	5.52575	5.63934	5.02635	7.12641	6.45092	7.59386	7.13203	5.92167	9.96951	9.78677	9.48241	6.7904	7.69129	6.75826	8.56098	13.5361	8.12498	7.44191	6.77355	5.56701	6.54725	11.8958	4.79521	4.99923	4.61576	5.45093	4.08902	7.96623	4.27131	6.92275	6.57971	6.06429	5.09619	6.78229	9.36891	7.52081	6.53361	4.69391	4.85578	6.21552	8.26207	5.90913	5.25032	6.935	5.79858	6.38737	6.64144	11.2229	6.85357	11.675	9.93265	11.6667	8.02122	12.0745	6.886	9.92377	9.15079	8.77543	9.80257	19.6915	14.6365	15.0697	16.9887	13.2192	18.3266	16.913	20.8479	14.6027	7.6275	11.1449	9.66225	13.4109	8.21077	7.99568	8.82312	10.1476	9.27559	10.9912	8.77032	9.50245	8.88906	10.333	11.4243	9.92377	13.003	11.3994	13.3649	14.9033	12.0292	12.6598	17.0376	10.4022	9.91962	9.39392	9.23666	9.91708	7.83297
TGFBR1	10.1513	7.09995	8.02314	10.9912	9.07166	10.7597	8.97544	6.55712	11.6318	3.51255	7.34572	6.58424	5.63506	6.69543	8.1703	9.04491	9.41933	8.18712	4.74531	8.88951	9.24876	8.77003	8.30241	10.4712	4.90983	6.24594	7.96623	8.15611	7.19255	5.20027	7.33	8.01124	5.14616	7.34316	9.36891	6.26167	6.11034	5.38825	6.42344	10.6575	6.00798	8.63915	9.92377	8.30076	8.00632	8.87218	8.05536	10.0051	8.21252	6.54049	4.57539	7.24117	8.06891	7.3564	8.37026	13.73	7.87642	11.423	10.4513	17.9133	5.25575	5.78777	7.52081	9.15079	6.88178	5.88706	4.69923	8.11029	6.17733	13.4997	13.8444	11.9694	10.988	13.6922	14.9868	5.55974	7.45957	8.26207	6.93757	8.74876	9.5979	7.38722	7.04758	7.08554	6.46328	7.74728	7.05668	8.42823	6.88172	8.07375	9.15079	9.31315	9.92377	12.8151	9.15079	9.53216	9.6977	9.19842	8.16684	7.04077	6.37162	7.55448	8.10357	7.49605
TLR4	4.53819	4.00542	5.67004	5.18372	5.23464	4.81017	3.58928	4.29091	3.94092	4.80696	5.29883	2.24706	4.17116	3.37725	3.4011	7.48905	5.79015	5.4745	4.74531	6.12362	7.70008	9.70135	8.41027	8.42536	5.84937	5.89671	8.43802	4.96189	3.80926	3.63409	4.05923	4.14407	4.47999	3.05756	6.03727	2.921	2.90979	2.58172	2.83229	6.72446	15.0142	4.84637	7.52081	12.7701	17.8404	14.8867	14.0418	9.96478	16.8801	3.87414	3.67286	4.89215	4.96768	4.29348	3.13814	3.65759	4.62015	3.3703	3.78746	2.92438	4.84637	2.98294	6.03727	7.34572	1.98527	3.42515	6.20068	2.85885	2.18649	4.40784	5.3132	5.04421	4.72438	3.92599	5.66747	4.84004	6.04577	5.32403	5.90614	7.73712	8.27739	5.16239	5.68914	5.27005	3.94443	5.41683	6.06916	5.48354	5.7755	5.69864	6.39482	5.84192	5.77376	5.73054	7.86406	4.3949	6.50199	6.80841	5.054	6.33082	4.69093	6.04212	6.52335	6.02554
SOCS2	10.1513	6.01525	6.1712	5.13339	7.08339	7.46465	4.74308	5.03393	3.09758	7.61852	5.06755	5.14616	18.998	9.72515	19.8689	7.7628	6.88527	6.47776	7.80012	8.27478	4.68446	6.14305	5.00982	5.29338	4.0877	10.2668	6.39482	13.4066	5.02635	12.4923	10.6685	5.12498	9.03343	10.691	6.03727	8.57321	13.1674	9.19974	10.874	5.85398	6.73685	9.15079	9.36891	6.16551	5.06181	7.76125	6.7859	5.32403	8.45053	8.83594	6.935	6.41736	7.14659	6.06549	7.20955	13.3258	6.19089	10.1229	8.21479	12.9699	6.39482	6.1826	6.03727	9.15079	5.75853	5.80638	5.398	3.94443	4.04238	7.64353	6.84506	6.57724	6.59386	6.08313	6.98185	10.138	7.29578	9.26967	6.36623	6.18556	7.28399	8.37686	7.81707	6.61078	7.50884	8.03459	10.6257	6.58384	7.26787	7.30279	9.92377	7.9853	6.26148	8.16447	6.08676	7.83436	8.38715	6.6488	8.1748	8.48837	8.26543	6.70297	7.31776	7.0904
CPSF7	5.91138	9.33066	7.93182	11.5112	9.38443	6.49835	8.8047	9.16459	10.1513	6.1157	13.87	12.1046	11.4739	13.6536	16.1712	19.2459	18.0369	17.8103	10.2345	18.6941	15.1172	14.0302	15.8301	16.6749	13.4383	7.08269	10.1351	15.5264	15.0416	18.6166	16.6109	16.1394	17.3213	15.5015	8.63915	17.0028	19.7508	17.3132	19.1652	5.398	11.7986	16.4459	9.36891	12.5418	12.7751	11.1584	11.1706	8.21565	11.5068	20.1856	12.0745	13.2765	11.3408	11.5253	6.86225	16.7087	12.7517	13.0101	7.92064	11.9197	9.56843	9.35725	14.8487	9.69273	11.0138	13.6999	11.708	9.22581	6.85272	7.27204	9.62822	8.97646	9.16667	9.27225	8.19442	9.0136	12.8245	11.3994	10.8426	12.8934	11.731	10.3302	9.85926	11.5465	14.1064	14.5154	13.225	12.2388	13.5563	11.0284	7.34572	10.2618	6.26148	9.18491	7.63782	7.03115	8.14557	9.79912	12.0098	10.6131	12.7562	11.6347	10.9734	11.6482
SH2D1A	2.92438	5.50411	4.00272	2.81967	3.68481	5.77762	3.31703	2.99861	2.6966	4.43254	4.21901	3.21548	4.5235	4.83274	5.27799	5.45618	3.25839	3.81172	4.37569	5.24626	5.83557	4.39699	5.75477	3.74246	4.27426	6.77355	5.56701	4.96189	5.02635	3.16366	2.80351	3.49809	4.47999	2.83533	6.03727	2.26647	2.12625	2.76143	2.55087	4.69923	5.24913	5.56701	8.63915	5.13688	4.47491	5.28497	5.07969	3.80926	5.95227	3.75653	5.56701	5.14775	5.5492	3.77438	3.90928	3.91042	4.41849	4.1044	5.53516	3.43931	4.84637	4.50708	7.96623	7.96623	2.49339	3.15836	4.69923	6.20068	4.91848	4.97641	5.58968	5.86689	3.58041	5.56341	5.44003	6.86963	7.41375	5.69971	7.57459	7.68991	6.74382	5.16239	5.88963	6.41252	6.99185	6.18964	6.89183	6.8307	6.42679	6.70625	9.69273	5.06246	9.49063	7.66745	4.12078	6.6107	6.28191	6.80369	6.71517	5.38299	5.44403	6.1417	5.62142	6.06161
HLA-C	71.1971	78.0548	83.3139	47.8502	78.3724	62.816	65.4057	72.7792	86.3566	16.4988	19.3544	13.5528	18.156	20.9019	19.8619	18.4107	18.8481	21.3929	60.9667	54.343	58.1833	43.8219	50.7343	41.881	37.2191	34.477	30.4918	31.3817	34.9124	61.671	38.3602	163.84	48.5012	32.5107	30.1863	35.0356	25.3023	35.067	31.8918	24.6738	17.4142	11.9332	13.0264	13.2093	15.1468	11.9579	11.609	32.6029	11.7639	20.3344	23.2292	19.7101	25.8154	28.2616	27.9225	10.5776	11.391	15.8158	13.5969	16.2862	46.0239	22.284	23.3822	15.664	23.865	27.9851	25.8732	34.8807	34.8638	63.5732	60.3878	68.9411	42.7751	48.4193	48.394	37.2449	41.1133	28.7941	32.4352	58.2552	42.7775	31.8844	41.0887	24.9087	26.2915	22.9701	24.6314	25.1649	22.3221	54.5713	19.2847	22.3322	16.947	24.6884	17.7565	21.7173	22.1032	28.5117	32.1678	38.0811	25.7625	29.83	26.1193	30.8337
VSIR	5.98818	6.64847	3.88978	4.37569	5.7444	5.99218	5.08075	5.38914	3.85875	6.87861	4.86639	5.77376	6.32229	4.56253	6.06282	7.71214	6.52314	7.53947	6.63231	6.56422	9.33945	7.3725	5.30652	7.6328	3.7693	8.43802	6.935	7.86406	5.77376	8.54795	3.76419	6.28683	7.10031	4.69705	9.15079	5.06977	3.0426	3.5419	5.3869	5.25575	5.69253	6.935	8.63915	6.28477	4.98427	8.51047	5.24367	9.49063	6.53892	4.31512	6.03727	6.77039	6.34596	5.70841	12.2832	7.55208	8.91121	8.05082	4.60831	6.26148	5.56701	4.62907	7.96623	9.15079	4.78393	3.58147	10.9912	11.3994	15.2424	4.4125	6.6677	7.87692	6.28496	6.35713	7.31068	7.89113	7.70983	7.80012	6.28683	6.85135	9.19275	6.63231	7.6973	8.13267	6.40052	6.19006	6.07763	7.97766	7.34706	6.76759	7.34572	8.4119	5.02635	7.30687	5.74132	8.61355	7.26456	7.76252	7.11574	7.84218	7.44609	6.82075	6.98203	7.44817
CCR6	4.92154	4.22553	3.52984	5.56701	4.54144	3.86133	4.88002	4.051	3.85875	3.17141	3.38677	6.07138	4.17116	3.97191	4.59476	6.46754	7.50628	7.43762	6.7904	6.23466	6.18118	7.70458	4.3613	7.54095	6.34347	4.73354	5.56701	4.96189	4.37569	4.79521	4.38238	3.49809	3.13074	3.60728	6.03727	3.27357	2.53312	2.58172	2.73087	5.85398	4.61235	4.21901	9.36891	6.0713	4.46779	7.21424	7.31299	9.24052	3.1702	5.37547	4.84637	5.94146	5.70058	4.64331	4.0877	3.15413	4.41849	4.25682	5.29356	2.54582	4.21901	4.32127	8.63915	6.39482	3.26329	2.74951	4.09092	8.07691	6.31895	4.62565	4.10441	4.26491	4.55521	3.63295	3.94428	6.2533	5.51972	5.91138	5.77133	5.8644	2.91155	8.37686	5.61318	6.65447	8.60807	4.32991	8.79557	6.36941	7.45857	5.23854	6.39482	5.89147	5.77376	5.69949	8.59061	6.30933	6.23113	5.68184	6.06328	5.96733	6.51259	6.6644	6.10247	6.49841
APOB	4.1847	4.04469	2.90109	3.51255	5.0472	3.86133	3.657	3.81501	3.23895	5.02635	4.06794	5.93003	5.96879	3.97191	5.15511	5.34659	6.48017	6.57376	9.92377	5.44045	3.85004	6.89559	5.75477	5.18954	6.86225	6.24594	5.56701	4.96189	4.37569	3.94106	2.5038	3.37284	3.59627	3.35892	6.935	2.89983	4.69511	4.66196	3.47438	6.34848	6.56304	4.21901	7.52081	4.29089	5.95309	6.64519	5.89443	4.37569	7.61958	3.75653	4.84637	5.80742	5.85688	6.19861	2.48681	2.10736	4.22564	3.18186	4.48687	3.643	5.25575	3.24681	6.03727	6.39482	2.38456	4.02825	4.09092	6.12115	3.43717	1.88834	2.49289	2.99728	3.87322	2.66128	3.01103	6.78153	7.75211	8.15611	8.10266	7.36057	7.33081	8.48569	8.23393	6.37003	6.17133	5.64578	6.51377	6.84409	6.95804	8.47339	7.96623	5.93908	6.26148	5.61563	4.67283	5.85597	5.14153	5.93812	6.68956	5.76283	6.91139	6.27558	6.48654	6.95926
CDC25B	8.26207	8.55414	7.52393	8.47288	9.10134	7.51914	7.80467	7.33366	10.2462	3.85875	6.935	4.00562	12.8732	10.3475	6.42188	13.3387	13.4965	15.1983	16.4722	27.5216	8.41898	15.0711	7.59347	16.1462	7.11709	7.78076	7.34572	12.657	13.6921	11.8905	8.24947	14.3979	10.8676	10.2985	10.3767	8.91267	8.00421	11.4192	10.5585	7.72437	17.1112	4.21901	7.52081	17.9463	17.2312	16.6592	16.8316	12.1929	16.2923	10.6131	6.935	5.73518	6.52239	6.59539	6.63299	10.0515	6.55754	7.73059	6.0807	9.24052	4.21901	6.26394	12.9266	8.82312	6.35459	3.71448	5.09619	6.48367	7.31807	12.3766	12.3545	9.96956	11.6867	10.0703	13.9636	11.3206	13.3722	10.7621	15.9598	11.1258	16.41	6.28123	14.8898	7.73444	11.0591	8.69901	9.78098	7.37988	8.55781	13.8782	6.39482	9.92344	10.2923	11.2891	9.56843	10.0437	11.1511	11.101	9.39149	7.08056	8.66629	6.98264	7.05608	7.9272
HDAC1	11.1117	15.3685	20.0558	10.4524	17.1904	8.8431	18.1378	20.2833	15.861	7.69323	5.82109	10.3767	15.8007	13.874	13.1499	13.1947	15.9114	17.8161	13.3313	16.1511	17.5067	16.0041	10.4769	15.0186	13.3961	11.134	9.15079	24.2705	19.0597	12.2318	14.0762	13.7432	11.6711	17.6937	7.96623	15.9619	14.5101	14.175	16.5714	6.34848	12.8088	21.2481	12.3624	14.522	15.0909	10.795	15.2123	7.25151	12.3838	16.0864	9.92377	11.342	11.1606	10.6036	12.7191	16.2215	10.5607	14.4175	11.3342	16.5516	7.96623	12.9523	10.7621	9.92377	10.6811	11.1158	6.48367	5.64436	6.71397	13.4223	12.9422	11.4611	10.8875	12.1545	11.5931	14.1335	8.95876	9.86802	7.29566	9.70839	9.12664	10.9019	9.00096	10.6072	14.5521	12.874	13.5948	10.8014	11.2168	7.55145	11.134	9.48247	10.7621	11.3954	11.3354	9.04167	10.0776	10.686	15.4987	11.0568	12.5104	11.928	10.8973	10.5876
ZC3H12A	7.0251	6.48335	4.00272	3.23895	5.73181	2.92634	6.179	3.17619	4.08728	9.92377	7.52081	7.96623	7.59386	5.24097	7.3768	6.45129	10.141	4.57427	4.74531	6.44586	4.68446	7.33266	4.3613	5.03966	4.69553	6.77355	7.68097	6.54725	4.37569	7.44142	3.42648	8.29552	3.90006	2.85603	6.03727	4.47083	2.64873	3.88133	4.90359	6.72446	7.24238	6.935	7.52081	5.6415	6.21924	8.84428	8.82734	4.84637	6.45506	7.09298	4.57539	5.98512	6.25357	5.89281	3.28136	3.29965	5.90598	6.50503	3.78746	4.80696	7.34572	5.60567	7.96623	8.43802	4.85536	6.38435	4.69923	4.09092	4.41585	5.44376	3.48601	3.71843	4.55521	3.64199	3.31074	6.60282	4.75779	8.95998	6.32083	5.7092	5.68506	3.91236	5.52317	8.1287	5.44225	6.4195	6.87785	7.23066	7.98544	5.65122	5.56701	6.26545	8.26207	6.91041	5.06755	9.06825	5.33836	5.98267	6.3173	7.54899	6.08157	7.36621	6.71326	7.51211
FGF20	2.76087	5.31781	5.59441	5.02635	3.80019	5.2165	5.62509	6.33241	6.77355	4.63484	2.56669	3.56135	8.23532	3.97191	4.08515	6.8786	7.15873	5.39064	5.02635	6.78617	5.83557	5.90674	4.6196	4.69192	4.27426	5.43741	5.56701	4.96189	5.45093	5.50824	3.87587	3.79358	5.14616	3.38645	6.03727	2.10174	2.97915	1.83216	1.97928	6.48367	5.08977	9.56843	7.52081	4.72876	4.69391	8.83524	5.91083	8.3298	8.63265	5.37547	4.84637	5.43412	5.50645	5.14465	2.96268	3.1532	5.83024	2.77871	4.99758	5.45093	4.84637	4.74718	6.03727	7.34572	2.53206	2.74951	5.398	4.69923	2.09105	4.94588	4.64536	5.88511	3.69252	4.21784	4.56793	10.8047	6.33626	9.56843	8.19865	6.27625	6.73093	4.76028	5.8262	7.19905	5.13796	5.49485	7.93414	6.39059	6.14865	7.43479	9.4373	8.89739	5.02635	6.86348	7.54846	7.81204	8.25786	9.9379	4.89071	7.42706	6.13726	6.39083	6.26075	6.44458
LIF	4.1847	4.92129	5.54055	4.03486	4.90759	6.88321	5.33538	5.0752	4.63484	8.5689	9.36891	16.7537	4.17116	4.56253	4.48778	6.59733	4.8536	5.87475	5.14616	5.12222	7.42436	6.64543	5.75477	5.30094	6.11633	5.43741	7.96623	5.69971	3.80926	4.79521	3.49242	2.93622	5.14616	3.72022	9.36891	3.1131	3.0426	5.28651	4.04286	4.69923	4.50701	5.56701	7.52081	3.73544	4.35501	4.95196	4.8083	4.74531	5.02443	3.01552	5.82109	4.69261	5.99937	4.46247	4.2395	4.61842	5.07552	4.01882	4.19486	4.1847	6.935	3.12684	7.52081	7.34572	3.26329	3.53239	6.48367	9.47551	6.51679	4.7003	5.89411	3.79762	7.61626	4.8353	5.00237	7.18316	5.46721	9.03343	6.16676	5.77531	5.62789	10.796	5.36601	7.27903	6.37471	5.51192	7.26759	6.72389	6.21138	6.16093	6.39482	6.56472	6.26148	5.43869	8.70221	9.62577	6.05663	6.89765	7.39115	4.26573	6.93252	6.30054	7.39384	6.29968
RPS6KB1	9.11389	9.92328	11.3683	8.43802	10.0434	9.03142	11.4717	7.13404	9.3901	9.49063	13.1352	14.1581	9.81122	7.65938	15.0204	14.1824	16.8054	12.0027	10.5115	12.5177	9.83699	12.451	18.0075	13.7915	8.24241	7.34572	7.34572	7.10031	11.2532	4.79521	7.28881	10.5329	5.14616	7.08022	6.03727	6.01818	7.40403	6.53542	9.50051	8.55526	6.90135	10.1351	8.63915	7.12784	6.73354	7.14419	6.30188	9.71685	6.00106	8.60309	7.68097	10.5151	9.78506	9.46764	4.49058	6.26581	10.1191	9.62119	5.29356	9.92377	6.935	7.90406	9.92377	6.39482	8.34526	10.4353	4.69923	8.03153	5.2313	10.4436	8.95497	11.0024	11.7239	10.7608	12.655	10.8265	10.8361	7.52081	9.78589	11.4789	11.4728	11.9573	10.8151	10.8862	10.6037	9.46789	11.6018	10.4645	11.1618	10.1659	7.34572	11.1945	5.77376	13.238	12.6322	10.4261	8.72644	10.6853	9.48892	8.13342	9.70182	11.8254	10.639	10.4043
NDUFA12	15.0416	16.4556	12.9992	8.45901	14.7151	15.7246	16.9879	14.4957	17.7394	15.6647	14.5189	12.657	13.5368	14.2768	13.2042	11.1615	11.5547	11.3171	10.6146	14.7607	15.1172	13.1609	17.2215	12.6926	13.3628	11.7934	10.5115	18.2603	11.5112	10.2671	14.9519	16.9103	15.7672	15.2144	6.935	15.7251	18.3664	17.1235	13.1822	8.87297	15.028	23.2111	8.63915	17.0532	14.7063	12.4649	17.0925	9.49063	11.7658	12.8407	7.52081	13.253	13.6446	13.7612	12.3526	17.1207	12.0455	13.2047	13.8249	16.5652	10.8406	10.8615	7.96623	21.023	14.4364	10.857	7.72437	7.1811	5.33395	19.5754	20.5003	17.4459	13.3685	17.0772	20.8575	9.5174	14.1447	10.5115	12.1699	11.8098	13.1982	12.8619	12.1833	10.2415	16.0308	12.5151	11.5417	11.3572	11.347	12.8575	8.43802	14.5151	13.5808	12.0134	10.6415	12.9979	12.4301	13.6556	11.3273	9.82445	10.5419	10.9915	11.5034	10.9697
SERPINA1	4.84637	4.89644	7.18734	4.03486	5.07697	4.63793	6.27228	6.35239	3.23895	16.2206	16.9268	28.6398	10.9731	29.9752	18.3886	5.61371	7.38982	5.81315	7.36399	11.5539	8.05151	10.0071	15.3495	13.9244	9.14358	10.2668	7.34572	28.2668	56.3699	229.947	207.169	22.3336	231.402	239.773	195.867	364.864	108.935	182.428	202.859	22.5995	27.4873	7.68097	13.4066	23.2009	22.5812	19.7814	21.4224	16.6596	26.2656	106.357	57.0918	17.4791	13.5205	22.2823	15.7017	32.8168	27.6866	38.1192	29.1953	43.4173	12.2929	7.05967	50.9977	49.017	8.68265	8.27886	28.356	21.2481	27.0593	653.402	935.229	378.485	555.493	499.582	617.624	8.77607	4.56626	9.7965	7.29438	6.64335	5.94152	9.97984	6.03569	12.4365	34.9289	33.9348	28.6955	10.9269	8.30649	6.99932	1637.34	4528.04	1525.59	3820.45	3334.8	2983.67	3192.2	4167.17	245.106	95.9382	160.164	16.759	15.8057	10.8149
BTK	6.63231	2.33039	4.49087	4.37569	4.0516	7.46465	3.26435	2.09551	3.09758	4.43254	4.41156	5.73191	3.6312	3.37725	3.90684	5.24704	4.91361	3.71127	8.45901	3.91965	5.62661	4.14906	6.24089	3.43564	5.97393	6.39482	9.15079	6.54725	4.74531	10.0531	2.71288	3.04527	5.69971	3.14032	6.935	4.47315	2.84205	2.56072	4.42736	6.34848	6.539	6.54725	7.52081	5.22228	5.26635	8.92695	7.14612	6.63231	5.37418	4.77928	4.57539	5.38096	5.36407	4.85271	5.96194	5.48575	5.07552	5.94128	6.11824	3.85875	4.84637	4.11565	7.96623	6.39482	4.60978	2.98177	8.18184	6.42592	4.35088	4.73806	5.12338	5.8033	6.19884	5.70655	5.22365	9.13884	6.47126	7.96623	8.17431	8.64676	6.59776	10.3248	7.26032	7.14215	8.91758	6.06393	6.3193	6.28036	7.34846	6.93343	9.15079	5.55936	10.2923	6.46649	7.96623	5.85597	7.52235	7.21458	5.78264	4.92772	5.74078	6.14937	5.85965	6.00577
TOLLIP	10.4691	9.1536	11.2537	9.49063	9.95996	10.2992	10.5349	9.95977	9.87927	13.3058	11.4465	9.78778	11.623	21.9685	7.3768	10.426	9.79122	9.30854	7.41775	13.651	6.46328	10.1627	10.4769	11.5253	12.791	6.77355	8.43802	25.1718	28.3294	13.6036	24.5459	14.006	23.5712	24.4111	20.3206	23.3401	20.8528	21.2475	23.8831	7.12271	7.36249	22.5065	8.63915	7.94007	8.48048	7.13979	10.3271	10.0211	7.71856	20.5741	19.0767	13.0921	11.7094	12.3592	13.3628	18.4592	9.158	15.4921	14.9556	23.5127	6.935	14.7583	10.9912	12.0745	14.4949	14.4664	4.69923	6.72446	11.504	14.274	13.6262	14.297	11.8433	12.4725	12.9328	7.08472	10.5312	6.26148	12.1296	9.47223	12.7876	6.81182	12.1213	11.753	18.7313	13.7064	17.2366	12.9811	11.3959	11.6606	13.2018	11.7867	14.3851	14.4836	9.36891	7.2177	11.0659	12.71	18.5528	13.1919	16.7175	16.7251	16.1185	16.806
GLI1	5.25575	6.27674	5.16134	6.4779	6.70844	3.5149	6.59999	4.90127	6.92883	6.63231	8.90964	8.26207	4.7914	5.80473	5.089	7.17553	6.9414	6.1251	8.52076	6.83961	10.03	7.06264	8.72261	6.71691	7.46043	5.89671	6.39482	7.52081	7.19255	5.75964	2.63052	4.14407	5.69971	4.43212	9.15079	3.3637	3.34247	4.70112	3.95856	4.69923	5.68301	7.68097	7.52081	6.63812	3.65224	6.42714	3.6665	7.19255	4.93775	3.46392	5.56701	6.46441	5.06386	5.08973	14.5735	9.26692	8.45567	9.25587	11.421	7.30862	8.43802	5.33665	9.92377	9.15079	4.44472	5.4285	27.3581	9.39663	14.4594	6.97495	9.12785	7.75565	8.44303	8.22188	5.94482	4.8875	6.94694	11.8228	7.13739	8.16267	7.9618	7.54454	7.09167	6.9112	4.993	5.96211	5.78485	7.47027	7.72082	7.87639	9.92377	6.28388	9.49063	7.0434	6.57132	8.21941	7.38504	8.03612	5.77263	6.52904	8.04524	7.06236	7.05884	7.4632
LTB	4.95573	4.89952	2.80037	10.9776	7.94932	6.24014	3.8943	5.07282	6.52794	5.69263	13.4767	7.82472	10.2706	5.45784	4.18725	4.69866	12.959	6.38318	4.68975	5.52279	2.48094	8.03911	3.501	8.20463	4.97362	4.12078	5.56701	4.96189	3.80926	5.47961	2.95133	3.70526	12.1253	1.44196	6.03727	3.52291	3.40557	7.48603	17.2012	3.56135	3.82621	5.96658	7.52081	4.62754	5.30704	9.0875	4.73936	6.52058	5.65121	2.62516	12.7232	5.49355	4.92108	6.72387	5.69965	4.53708	2.72298	3.29068	4.29971	3.83869	4.21901	6.09401	8.53799	9.04364	3.90365	5.13077	12.2728	4.62007	7.433	3.49533	4.8453	4.53207	10.0915	5.07851	5.96464	11.6215	7.32533	4.61074	9.64181	8.14274	8.91403	5.46813	6.68505	8.45553	5.13158	6.92753	3.51638	6.75026	7.09639	6.48806	5.56701	6.10956	4.37569	6.65797	8.02156	6.88883	5.74824	8.42968	7.99451	7.44292	8.36728	8.01733	8.01931	7.60089
COL27A1	19.6243	28.9351	41.0645	14.9742	35.9887	16.4832	34.0987	38.7374	35.988	13.5045	7.68097	10.796	10.259	14.1607	11.8061	6.09059	5.71173	5.36035	5.02635	4.1925	5.08016	6.41273	4.6196	5.10135	12.2832	10.2668	6.39482	16.103	12.2929	9.27001	14.8967	8.12254	10.8676	17.9088	8.63915	17.8172	13.9975	17.226	15.8425	3.56135	6.2922	14.503	9.36891	5.30983	4.62221	6.31585	3.59727	5.77376	4.55521	31.377	18.4975	10.0595	7.21505	7.71835	7.71829	5.66839	4.4759	5.7668	5.41974	6.45753	7.96623	9.92058	12.9266	14.2006	9.02419	9.97984	10.2759	6.72446	12.1271	16.6478	16.7328	16.3222	12.0586	15.2638	18.2878	5.01978	6.45309	10.0527	6.45244	7.2597	7.28069	8.87297	6.03569	9.27257	15.8826	10.3641	12.3863	10.061	9.95896	6.59676	10.7621	31.4989	9.92377	29.4856	27.8235	22.1509	24.2196	31.2987	14.7246	16.7605	20.45	10.0391	9.84565	9.97847
SAMD9	4.80696	5.50411	3.90953	8.70221	5.4953	8.46466	4.9632	4.29091	5.98818	6.34282	2.94836	7.29248	5.96879	8.77065	6.80221	6.00142	9.16341	6.29214	3.80926	7.00124	7.42436	5.7047	6.6105	6.81011	5.89732	5.89671	7.96623	5.69971	3.80926	4.17447	5.31737	6.28683	4.74531	4.42594	6.03727	4.97414	4.3294	4.50621	4.75472	5.85398	4.37018	6.03727	7.52081	6.66306	4.36377	6.94848	5.29861	7.19255	4.03332	5.82955	4.84637	4.67583	5.61013	5.34881	3.21294	3.88845	5.37611	4.90779	4.35065	2.92438	5.25575	2.18512	6.935	7.34572	2.40794	3.23364	4.09092	5.09619	3.5191	4.70472	5.6018	3.00941	3.09942	5.03608	5.90174	9.22845	7.31174	5.91138	7.41665	7.5385	5.9623	9.39847	9.25938	6.91387	7.26955	5.79604	7.64443	6.67423	6.18397	7.42609	7.34572	6.47139	7.19255	6.80486	6.98563	7.16912	8.09621	5.92507	5.84227	5.66047	5.55625	6.3362	6.23866	5.90986
ATG7	14.006	13.7411	15.6351	9.71685	11.2359	11.2507	15.7171	12.9345	13.8649	8.42107	11.1511	11.3238	10.259	9.24842	8.54319	14.7607	12.5211	13.7404	8.72386	9.1041	12.8859	10.5414	8.79411	10.8144	5.20061	7.50215	8.82312	14.0185	10.1603	8.24186	14.8078	14.6674	11.0186	15.0658	9.92377	11.8287	11.7236	11.6548	12.9285	8.94571	8.34991	13.0945	8.63915	8.57189	7.89736	10.522	6.37648	9.71685	7.05144	10.366	9.15079	9.86851	9.92994	9.05959	6.70792	5.13773	8.14866	7.16931	6.42057	8.42107	9.36891	8.66476	11.9197	9.69273	10.3768	9.57389	7.44778	8.07691	6.19372	11.9055	13.3643	11.3351	13.6814	11.7935	11.4101	10.5394	12.1463	6.68668	11.9686	12.7162	10.5512	18.3016	7.97011	10.094	12.5095	11.0133	11.3048	11.3243	11.57	11.3994	10.1351	9.40894	9.49063	9.1079	9.85427	12.4822	11.6913	13.1249	13.0323	14.5864	13.1788	9.08933	10.3785	8.4837
RASAL1	3.643	4.98967	3.94786	5.82109	4.4622	6.93964	5.71369	5.96352	6.03189	3.85875	3.67286	9.36891	3.6312	3.37725	3.4011	4.81724	8.77657	5.08121	5.45093	5.87622	6.18118	4.09696	4.6196	5.22217	7.44191	6.77355	6.935	4.96189	5.02635	5.20027	3.74305	5.11226	3.59627	2.79202	6.935	3.82635	4.04764	5.25681	3.65022	5.09619	4.40601	5.25575	9.36891	5.53229	4.51674	6.40725	4.21171	6.1157	5.37418	6.1748	8.43802	5.28248	6.00404	4.67112	3.80626	4.46137	4.74098	4.38312	4.19486	7.19255	4.84637	3.94824	6.03727	7.34572	3.14644	3.71448	6.20068	7.03136	4.12847	7.15724	9.34285	8.07293	7.94426	6.90199	5.6763	6.5387	5.56654	9.71685	6.60036	4.81496	5.02269	4.49412	5.61477	5.5768	4.6129	6.68724	5.49841	6.33607	6.62944	6.49155	6.39482	4.93633	8.26207	6.16479	7.68097	6.17497	5.92828	7.13814	5.94312	6.58256	6.0367	6.61708	6.53826	6.145
H3-3A	68.5674	75.933	79.084	60.4286	68.6953	62.3295	70.2624	67.7369	92.1146	54.2412	49.1826	49.3622	74.7944	63.9944	70.6659	57.855	59.8484	67.1114	51.8828	42.6761	74.567	80.0753	68.7976	65.1911	67.7388	55.1251	56.9789	69.8191	64.6277	72.8664	74.5115	71.7403	78.8065	75.969	63.9527	83.0193	70.5332	69.8195	73.3792	41.5216	93.6096	60.7821	44.186	101.463	109.164	67.0017	105.986	36.9435	81.1244	56.8521	49.603	55.6754	53.9531	55.1872	54.1043	62.102	37.149	50.1935	58.4717	57.1698	58.9483	60.4256	34.2544	36.995	64.8601	61.5288	12.801	21.1631	20.8685	36.1577	36.4986	39.7391	29.5433	35.8414	40.9688	40.5203	57.3582	26.0703	56.3855	52.6688	52.8403	36.226	56.324	45.8873	51.3611	48.0122	55.3465	47.892	44.8597	56.6377	22.5065	30.4598	24.0731	30.7994	33.7257	21.6924	30.1233	25.7678	47.8541	42.2598	46.2379	48.6487	47.2652	49.3264
MAP3K12	5.21301	9.38338	13.2348	10.2923	14.0589	10.9092	13.0073	9.50494	9.14264	3.643	5.56701	7.29248	5.50387	6.52884	9.81355	8.68522	8.80086	8.31923	12.3624	11.7001	5.95984	7.57116	7.002	9.47038	6.11633	5.89671	7.34572	8.15611	5.77376	12.895	9.75114	8.22807	6.84606	8.75055	7.96623	10.4352	8.51328	8.73557	11.2755	13.4489	15.4599	10.9912	8.63915	11.9528	13.9728	10.8793	13.7249	9.71685	16.2441	13.1467	8.43802	5.75027	6.21899	5.92731	8.75228	9.97326	9.36947	10.6563	7.3753	16.918	4.84637	3.14967	9.15079	9.15079	5.24189	3.71448	6.935	11.2651	8.87852	11.1208	12.8081	13.3007	11.2783	13.0905	11.8617	9.74426	12.4358	6.935	11.0837	12.7462	13.8061	5.20471	12.7779	7.64112	11.094	10.0755	10.9327	6.95782	8.2444	11.3546	6.39482	8.14568	6.63231	9.36167	9.69273	7.45917	8.43552	8.61297	9.9594	5.26235	8.89537	7.37334	7.59889	7.63739
ME2	7.80012	8.46823	6.51897	6.39482	9.21881	5.85268	7.40651	8.42417	5.84877	7.96623	7.75629	4.60125	11.0077	13.1647	9.60892	14.96	12.639	12.3862	11.3994	12.9168	10.624	13.9658	19.7201	16.2991	7.71829	13.062	10.9912	11.2532	9.66225	6.86179	10.7962	14.2808	7.80012	9.93415	9.56843	9.38992	9.37136	8.17131	11.2655	7.12271	4.629	6.935	7.52081	7.01671	8.23956	7.48919	7.66768	9.15079	6.69479	12.3496	10.3767	9.25735	10.1183	9.18748	5.92536	9.4777	6.76286	8.35724	7.57492	9.24052	9.56843	6.53668	6.935	7.96623	7.96575	7.03136	6.20068	5.09619	4.07189	7.78113	9.15316	6.59125	6.01064	6.92737	10.1337	9.63119	10.2065	10.2345	10.3176	13.6863	12.7988	7.12271	10.8417	8.41323	9.65787	9.35269	9.88862	8.41497	9.22241	10.1802	5.56701	8.68518	6.63231	10.6629	5.92108	10.902	9.74874	10.4394	9.43486	7.82934	9.6902	8.46111	8.8187	9.32003
CXCL2	12.1046	10.7343	9.54321	9.49063	9.62581	9.44361	9.43362	10.6869	7.44115	33.8235	17.7552	58.989	12.9995	10.5679	15.2291	13.4662	10.7601	8.35618	6.75225	7.76671	12.7608	10.3821	7.77447	9.84735	11.1352	7.50215	7.34572	5.69971	7.80012	5.4376	5.15946	7.08153	10.5376	6.47981	11.6711	6.90708	6.31118	6.67113	5.31781	6.48367	5.2794	9.56843	8.63915	6.98839	7.40598	10.2862	5.81365	10.8676	4.8173	5.37547	7.96623	9.10029	8.04292	13.5315	21.6785	16.2203	19.3849	12.4856	17.4365	16.1014	17.0944	52.3047	15.6487	19.3245	43.3317	36.6722	24.2161	29.8219	27.1722	9.98742	12.1187	12.0408	18.4744	10.9662	11.4818	15.1693	10.4816	11.3994	10.0047	9.42029	9.34194	12.8619	9.37347	10.9287	6.05158	8.62376	10.7187	11.529	12.4653	10.8307	8.43802	11.7095	9.49063	11.9949	10.1351	10.995	11.2618	11.9747	9.03167	8.89278	9.96375	11.9509	11.0617	11.5595
NOTCH1	9.82823	6.89963	4.59791	7.19255	8.75765	13.8793	4.63733	5.9203	5.81591	6.34282	10.7016	11.3168	4.17116	5.55136	8.94734	6.14752	9.35081	7.07944	6.63231	10.306	9.42675	7.05139	12.3217	6.16558	9.91595	10.9912	6.39482	5.69971	4.37569	4.52709	8.55818	6.60501	6.18118	5.19959	15.7281	5.97835	4.93713	5.99473	7.11439	5.09619	19.6403	11.3994	16.3122	18.3121	20.319	16.5887	20.123	11.4465	17.584	6.74528	10.9912	12.0187	10.7101	10.9784	11.3037	6.13354	9.9149	8.41502	8.58971	5.69464	15.5126	13.3381	7.52081	7.34572	13.137	12.3319	9.08447	7.52081	7.89036	6.3059	7.41349	5.3735	11.2399	8.68234	7.64025	10.7384	7.77063	11.9197	6.49424	7.38404	8.02802	7.96623	8.30007	11.3856	6.23895	7.36856	7.3437	10.3651	10.974	7.06491	10.5115	8.47688	10.0527	7.91653	7.92147	8.55113	8.32988	8.73847	8.1304	8.16635	8.73171	11.5379	11.315	12.5416
NECTIN1	6.34282	8.56847	7.18734	6.26148	7.3963	4.4355	8.1482	8.27453	6.87861	6.49401	8.52835	7.77206	6.32229	6.91551	11.0377	8.17469	10.7044	8.53385	7.52081	9.22717	8.15611	6.89713	6.01742	6.31426	7.6193	9.69273	9.15079	12.9266	12.1929	8.72998	9.0799	8.22807	8.15611	14.7263	6.03727	14.5845	15.4042	12.7206	12.538	12.0853	5.98597	9.56843	7.52081	7.84984	8.30365	10.2809	8.13192	9.15079	8.82152	8.0432	12.9266	7.51712	6.40355	6.57064	8.74448	12.9477	7.36109	13.5251	11.3342	14.4739	6.03727	7.15379	15.8823	6.39482	10.2971	6.23571	6.72446	6.935	5.44755	6.30675	7.00342	7.07231	10.5084	5.95656	8.34922	8.83352	9.903	5.69971	9.42749	9.22261	9.51408	6.43095	9.21942	9.31955	10.5209	10.2892	12.9226	9.85548	9.63351	9.26448	6.935	7.17773	5.77376	6.34473	7.40594	6.64805	5.80426	8.40116	12.5119	9.86505	9.6909	9.34449	9.83615	9.49328
E2F4	9.31453	12.4431	16.8353	13.4447	14.6927	12.2805	14.0926	12.9734	11.805	11.0893	12.1775	10.062	15.8171	6.9745	16.6832	12.0449	12.0104	13.1711	13.661	9.87775	10.3252	12.7086	7.002	11.069	10.4516	5.42326	11.134	11.6125	19.1596	6.69032	17.4869	11.4125	20.9783	12.1284	14.7882	14.9078	11.6127	13.9949	11.9551	5.57382	8.54472	8.69017	8.94381	8.6684	8.83662	8.7658	10.3357	4.95457	9.12761	19.6198	14.6337	11.214	10.4914	9.90388	14.7252	13.3772	12.8072	12.9195	7.39505	9.33684	9.3382	12.5136	15.6366	9.04364	13.6002	17.0693	14.9844	7.0752	16.7218	12.0657	10.5343	10.226	5.72672	8.08658	8.4141	7.30665	10.7997	7.4088	9.77815	14.8523	14.2177	11.184	13.05	10.8764	9.50284	11.9817	10.9444	9.87329	9.93285	10.1671	11.134	7.72207	11.5175	12.3414	11.6177	10.3586	10.5215	12.4097	11.7599	9.20235	13.282	10.0165	11.7604	11.7924
ELANE	6.26855	6.00067	1.98016	4.90933	5.71935	3.60274	5.24406	5.47927	7.99507	2.54582	4.76472	4.37415	3.6312	6.68447	5.92167	9.42492	7.76432	4.90005	3.31615	3.67216	4.29712	6.43327	7.002	4.22001	3.51688	5.82767	5.56701	7.01717	3.80926	6.32731	2.0869	5.85854	4.42753	2.69766	6.03727	2.77181	1.52302	4.64927	4.3003	7.12271	4.8506	8.43802	7.52081	4.139	4.19558	4.28389	5.47254	7.98604	2.97845	4.54691	3.67286	5.67372	4.37857	5.57514	8.45395	7.7342	7.0745	3.60476	5.26604	2.21627	5.96658	4.37024	6.03727	18.0873	4.71411	7.0256	5.78543	16.9752	8.96453	6.10791	5.99215	6.38256	6.38245	7.50815	2.85164	5.81077	5.60959	6.52058	8.02527	5.20329	5.26807	8.64587	6.01478	7.21209	3.62858	6.76825	6.85468	5.89597	5.99755	5.02811	7.87295	7.37799	4.37569	9.62367	3.10674	7.8312	7.35439	5.09779	3.97817	7.01726	5.29193	6.41966	5.89975	5.3328
PARP4	8.5689	10.9786	9.31484	13.5808	10.8	11.6685	10.5792	11.0254	9.99622	4.63484	6.68668	7.80012	11.1256	9.84028	6.71497	11.1471	10.9802	9.99535	6.41073	7.19657	9.03343	9.01428	12.2664	8.22527	8.63234	7.96623	13.0945	6.18118	6.63231	7.17496	6.75565	10.796	8.45901	6.24535	6.03727	8.53412	11.7116	9.39707	8.59036	8.37686	9.43337	7.68097	7.52081	9.697	8.00216	9.70604	9.13538	9.4373	8.18297	4.95677	6.935	11.1064	9.53412	10.3624	5.39375	4.72559	6.5207	6.55383	3.49245	4.80696	8.63915	6.36503	7.52081	6.39482	9.51749	11.0808	5.398	6.34848	9.36309	8.4442	5.88522	10.0809	8.75658	6.85757	7.92475	10.748	9.59583	10.2923	9.30544	6.89911	7.16157	14.006	8.18692	10.8579	11.301	9.98017	10.3132	10.8787	8.69819	7.37415	8.43802	10.5638	8.26207	9.7098	12.2929	10.9443	10.4983	8.92252	8.60732	8.87089	8.90094	10.2513	9.90279	10.6638
HSP90B1	24.379	39.3592	64.3552	36.82	56.091	63.6881	64.7532	49.7895	77.2627	28.0041	33.0682	25.4303	39.9432	33.4223	53.295	15.1356	14.6732	14.4757	19.8969	14.1657	24.8094	32.2504	21.006	20.3292	32.3285	41.2078	27.8351	49.6189	38.0926	41.1275	37.6294	33.3474	21.9152	42.9734	18.1118	39.6825	48.4621	26.8426	27.7583	24.9295	84.6009	33.7521	37.6041	85.2309	116.433	42.8478	118.47	15.9721	60.2796	23.6265	40.4015	57.9496	46.0982	54.0824	9.01194	25.59	17.6993	19.8671	18.2421	33.244	33.7521	53.8997	36.2236	25.5793	50.9971	59.862	12.2728	13.2029	9.50832	74.7334	64.815	86.593	46.8047	49.1668	69.8652	18.4517	67.9628	13.3101	61.8391	79.8929	79.4524	16.4044	48.8497	35.0127	47.0457	22.4538	22.47	38.6255	34.813	59.6408	22.2681	36.6574	17.5028	36.4708	39.4609	36.7415	36.8094	57.7605	38.6191	26.6286	33.8177	61.8277	71.6657	53.3148
TXN2	14.1434	16.3377	10.8712	7.80012	15.2747	15.9828	15.4584	10.9183	14.4976	10.426	13.9397	12.697	13.2217	9.84028	10.6425	14.3823	14.6143	15.8891	13.2229	14.7455	14.8487	17.3007	13.221	17.2701	18.5102	15.8429	17.8193	15.3136	11.8228	16.6454	17.4466	14.4433	15.5264	13.7111	9.15079	16.4061	18.8718	14.5575	12.6253	5.398	7.46914	10.7016	9.92377	11.5786	8.4471	10.0397	10.6092	10.0527	6.3666	8.4028	10.5115	18.8821	16.0747	15.9151	15.799	14.6101	10.3254	15.9296	8.472	7.90145	25.9103	20.1925	9.56843	12.7896	20.2774	19.3537	12.0745	10.1603	10.3494	13.692	12.4905	9.18688	11.7045	9.75591	12.4767	7.03338	12.6386	14.2593	13.233	13.5837	12.4252	10.9019	12.5496	16.5882	11.8333	13.4919	15.1438	17.4114	16.2486	15.1307	12.0745	9.04477	10.2923	8.80372	7.52081	8.66257	10.572	10.7345	14.9982	11.9147	12.1899	15.8311	16.2071	15.9636
SERINC1	36.5516	36.5838	38.316	23.2661	34.7857	22.8708	36.0957	36.3355	36.6775	13.2646	13.6163	12.5341	44.2918	42.2507	41.4019	18.2034	13.8073	15.5364	23.7915	27.1329	25.7922	29.2887	23.4354	26.5734	10.8989	13.5471	11.3994	37.4738	31.9608	23.8754	42.0041	25.8349	40.936	43.1717	20.3206	43.6757	43.2005	43.3408	49.1044	14.8487	14.9686	31.6504	8.63915	13.3317	14.4918	15.6959	12.1868	12.1929	15.4283	33.2164	29.6041	18.3212	18.3875	17.2038	31.3836	39.7018	25.0962	32.3122	34.0259	35.5265	12.6256	13.8334	24.2982	27.009	15.0921	16.2795	9.27793	10.5209	13.4266	30.4037	27.4268	35.2567	20.2815	26.7035	29.8137	10.9778	15.4318	10.8503	12.2732	14.2223	17.2233	8.55526	16.0994	13.2415	34.379	26.8885	30.5262	12.424	13.1869	15.1146	12.0745	14.7577	13.5808	12.684	9.38428	11.0702	13.7778	14.298	27.2943	18.8071	24.8416	12.6612	13.2232	13.1465
NBN	4.43254	5.65308	5.82615	8.21565	7.40479	9.15691	6.87919	5.12496	6.86154	7.34572	6.31281	6.72446	9.5828	6.1485	7.99993	7.66635	7.97187	10.0389	7.80012	6.90776	8.35052	6.87781	8.2349	7.39384	9.91595	9.15079	8.43802	5.69971	5.45093	11.3715	8.74187	9.45157	7.10031	7.02809	6.03727	7.61075	7.95924	8.222	6.82079	11.8333	9.21375	9.15079	7.52081	8.15129	8.81312	8.6073	9.46341	15.1038	8.24511	10.8391	6.31281	8.92658	8.08619	8.79257	4.86991	4.80458	5.9544	5.74867	6.22565	7.61852	8.3298	8.69369	6.03727	11.6422	7.08158	11.7327	5.09619	3.86219	3.98064	6.27265	7.38492	7.58035	4.14653	4.77863	6.1089	8.33219	7.72693	9.49063	6.24826	7.26358	9.2245	4.14407	7.01307	8.96349	8.70221	8.47871	7.23238	7.69051	7.72825	6.11032	9.15079	5.93379	5.02635	8.6907	8.03153	5.14557	6.29581	8.04653	8.956	7.96021	8.59101	8.59708	8.4603	8.2207
IL20RA	8.82312	7.79973	4.01157	4.37569	5.79771	6.88321	6.26313	3.44449	4.52693	7.28599	8.67485	9.49063	9.81122	13.8382	9.40856	7.10013	5.13519	6.35257	8.45901	8.01499	4.96189	6.92694	7.32157	5.35049	6.47856	8.43802	5.56701	9.66225	6.26148	7.88213	9.4505	8.12254	6.26148	10.2474	7.52081	6.86421	11.4659	11.4804	8.47264	6.72446	5.54921	6.935	7.52081	5.92356	6.60096	4.74489	5.02775	6.54725	4.57195	10.8173	6.935	7.53144	7.21897	7.37271	4.37224	12.2536	7.93392	8.06743	7.30368	12.523	6.54725	3.3568	11.3994	7.34572	5.23506	3.42515	7.44778	3.28395	7.96127	4.15942	4.54098	5.50774	4.38328	4.65059	5.35704	9.47823	6.53153	5.77376	5.21343	6.68188	6.11125	7.38722	6.72818	7.71482	9.73704	9.59376	8.31295	7.58425	8.53398	4.26362	7.34572	7.87802	8.26207	8.0419	5.94505	6.397	7.33361	6.143	9.24395	10.5574	10.7301	7.13273	7.03815	6.78171
TP53	9.29273	4.9491	7.17733	7.61852	6.62596	7.09872	6.25736	7.66154	9.26967	5.52175	6.39482	9.15079	3.6312	4.39916	4.86688	7.95623	7.96902	8.4083	4.37569	8.05933	7.10031	6.55964	10.4769	8.94853	6.63299	5.89671	5.56701	6.54725	4.37569	4.90951	4.55427	6.14046	5.14616	5.89952	6.03727	5.42215	7.15666	6.38327	3.89027	8.55526	13.3438	8.63915	9.92377	14.1493	18.4307	11.1161	15.2871	5.77376	13.1958	5.69383	6.54725	8.32626	8.98454	8.65281	5.39375	5.48239	6.0909	4.80545	4.71816	2.76087	6.935	8.3239	6.03727	6.39482	6.68563	5.96354	4.09092	6.63822	8.11817	8.06224	8.62762	8.83756	8.07452	6.52141	9.03003	8.14546	10.0342	6.68668	9.67004	7.2269	10.0244	5.59847	8.83729	9.22405	6.48367	8.00152	8.13754	10.0231	9.96719	10.9665	7.34572	9.3316	8.26207	9.93944	11.3354	9.1364	10.9921	10.0001	8.21949	8.02547	7.76278	9.65167	10.2721	9.7605
STK11	9.49063	10.9028	11.8576	12.6256	10.0377	5.99218	10.315	9.33032	7.61852	5.98818	8.283	12.7753	17.9358	8.79832	10.6425	14.0366	10.8541	14.5124	6.63231	8.53228	11.7668	10.8988	10.9551	13.4978	16.2078	10.1351	11.6422	16.4869	15.3136	11.1344	14.1769	15.1266	12.3624	12.4137	6.935	15.2694	13.8062	11.9487	14.0774	4.09092	10.6283	9.69273	10.7621	9.08292	8.52939	6.96385	9.08363	5.91138	10.0904	10.3334	11.9197	11.3644	10.8246	10.6131	8.14968	10.8451	11.8548	11.1386	9.73177	12.3125	12.7494	13.0903	6.935	9.69273	14.6363	18.9982	9.27793	5.69971	4.68154	13.2337	14.9977	14.1485	13.0435	11.9174	15.0078	8.71247	10.1316	11.6422	10.6197	8.62233	10.3768	8.98825	11.2288	10.338	11.0302	10.6078	11.0927	12.5956	10.739	10.0086	6.935	11.0947	6.26148	11.7446	13.1486	9.40167	10.8267	9.75965	12.6219	8.38427	10.5077	13.0924	14.3368	12.6448
FGFR1	27.6528	27.424	33.7542	25.5593	32.1809	22.5574	37.4818	31.16	36.3382	33.3259	30.2143	20.4677	20.9993	15.5442	23.0367	12.8206	12.2014	13.0488	5.02635	15.1679	17.385	13.5628	7.94003	14.3123	33.5319	45.5023	32.579	30.2518	22.7988	24.2034	23.5849	17.3759	18.1118	30.1452	20.9569	33.9701	18.9947	30.7653	23.5018	12.2728	35.0848	38.3389	16.701	36.3873	30.3917	34.9783	31.1179	20.0103	33.6387	36.4504	26.8965	29.7193	30.375	27.4607	14.6929	17.18	18.0886	19.6501	10.2334	22.7214	40.7907	57.8128	25.1718	21.023	54.5661	61.9547	10.1924	19.0402	11.5516	37.0064	30.3729	35.5804	23.1805	25.1099	27.7805	16.4702	22.6007	13.6799	17.2149	18.9569	20.5905	14.8355	17.3348	44.8196	23.4251	24.3974	29.3581	50.7161	45.9338	17.7362	15.0416	18.1494	18.7378	22.1166	16.0125	17.7747	20.8338	24.7984	24.039	16.549	20.4506	31.9089	29.3333	31.0193
NFKB1	8.08979	6.71062	5.59441	6.4779	7.71877	7.29086	8.95926	9.09007	9.49063	10.1833	9.64687	11.1216	6.32229	9.977	5.15511	9.55867	5.7197	7.18973	8.45901	6.57396	6.01828	8.12508	4.3613	8.66728	7.88265	4.73354	10.5115	5.69971	7.80012	4.90951	7.55177	9.39847	7.80012	9.00974	8.63915	10.4116	7.29439	7.23465	7.01689	8.37686	7.35223	9.56843	10.7621	6.8988	5.92639	9.85098	7.36284	7.80012	5.79541	8.0432	9.03343	8.69934	8.59161	8.7146	10.2678	7.88817	9.48149	8.58516	3.49245	5.09165	7.34572	8.14596	9.92377	6.39482	8.69196	9.11313	9.62249	4.73776	7.43158	9.60343	9.79611	7.67181	7.60847	11.0504	11.298	5.31708	5.42566	6.63231	4.84245	5.56508	5.04082	7.38722	6.04904	8.40794	5.56701	7.56555	9.11212	8.51875	8.48426	5.50363	11.134	10.0048	10.2923	9.16261	12.8539	9.99214	9.64389	9.4576	7.46736	7.69062	8.75573	8.564	8.98021	8.35412
RHOA	29.5211	23.0295	28.7876	32.0497	24.3452	35.3546	22.617	25.9949	29.9483	34.8825	29.2676	28.4894	23.8001	26.3508	23.0367	22.6276	18.3535	19.4554	10.5441	16.1246	24.4811	16.0183	26.6337	19.1569	30.2941	27.9674	25.4582	28.037	31.2167	31.4574	30.3545	31.8127	41.3561	31.7602	29.9887	35.7264	27.4158	30.5321	27.133	16.8911	12.048	20.2065	13.0945	12.6325	14.0643	10.8475	11.1462	21.1528	10.4718	24.2454	23.107	29.0638	29.7227	29.7256	26.4817	18.7491	15.5766	16.6395	20.762	23.6578	25.7079	32.0674	20.0103	13.0945	26.632	26.7447	8.87297	11.5417	10.154	16.0006	16.9041	17.8692	13.8384	16.5148	21.8708	11.6559	15.3497	18.244	12.6073	13.9053	12.63	15.3619	14.039	18.1276	16.6011	15.9147	16.7728	18.6069	18.1781	11.6124	31.7647	15.8353	22.2532	15.3143	19.2976	16.986	17.5927	16.3964	17.9226	14.688	16.0037	22.2548	22.4122	21.8194
ACVR2A	8.63145	10.1011	6.83501	6.1157	5.79556	9.93041	7.61634	8.13178	4.27382	7.61852	5.36767	9.7965	7.2624	6.37684	4.48778	8.78949	11.9555	13.7784	4.74531	9.20447	8.15611	9.78691	13.0514	9.95082	7.95995	12.4919	10.5115	5.69971	10.5115	7.17496	7.20996	6.81182	11.0186	7.61309	10.5115	7.09463	8.76147	8.62354	6.44706	5.398	9.162	7.52081	7.52081	7.84756	9.26398	9.72464	8.2824	4.37569	8.17104	7.09298	5.56701	8.57287	8.68654	8.22064	6.38978	9.08821	7.00284	9.36223	4.60831	7.90145	6.935	6.86268	6.935	7.96623	7.43151	9.11313	6.34848	6.48367	10.4131	4.50171	4.06899	5.23093	3.45221	6.3315	4.36855	5.51454	6.34668	9.56843	8.54599	5.76256	7.69898	3.14062	9.17115	8.74897	8.3298	9.09235	8.47861	8.89434	9.48397	7.07602	8.43802	7.69418	10.2923	7.84322	3.04067	7.38974	7.22341	7.00804	8.14605	4.86752	8.37669	8.12533	8.77959	8.77265
IFNAR2	5.77376	9.31876	8.33704	7.34572	6.40305	7.19736	8.65578	10.2293	8.52076	8.75138	5.29883	7.90849	7.77486	8.00895	13.076	8.09296	7.61058	6.74368	5.91138	9.44977	7.70008	6.16624	8.93052	7.74249	8.14968	7.78076	11.3994	11.0186	4.74531	9.81901	6.96355	6.97419	5.14616	7.65017	9.92377	7.34846	4.14043	7.56483	5.48431	15.2506	9.68916	4.84637	8.63915	9.02102	10.6867	8.23535	10.545	8.59061	9.09105	8.0432	9.15079	8.11135	7.16403	7.23502	9.07731	5.55206	6.28721	4.88981	6.22565	3.643	5.25575	7.96121	7.96623	7.96623	7.6642	7.45966	8.37686	8.14312	7.53484	5.52727	5.15406	6.39508	6.89793	4.34159	6.34852	12.3462	9.33988	7.41775	8.55608	9.74957	8.1796	8.87297	8.19557	8.7515	7.92147	8.51691	7.63007	8.23186	8.70789	8.77415	10.7621	10.5618	5.77376	12.9372	6.03727	8.26113	9.26264	9.56215	9.37063	6.82392	9.05541	8.55203	7.75042	7.33456
EFNA5	5.32403	4.47578	3.69094	5.02635	4.79978	6.26566	6.48139	4.48675	5.09165	6.1157	5.06755	3.69361	10.64	9.1534	11.0377	5.80575	7.97357	5.83452	6.54725	8.11343	5.62661	6.77038	8.2349	6.53176	8.54851	6.77355	6.39482	8.84507	6.03727	5.63954	8.09659	6.38435	7.36399	7.9084	7.96623	6.31557	7.92648	7.08379	6.38735	5.398	4.63312	6.03727	7.52081	5.7724	5.73481	8.055	6.6751	6.68668	6.77096	5.25032	6.68668	5.00867	6.53955	5.18422	7.18688	7.51781	6.85682	8.13331	4.99758	7.45966	5.56701	2.50382	8.63915	8.43802	2.80443	3.93447	6.72446	7.7877	5.90771	6.10359	4.81434	4.52668	4.59988	5.55772	6.69054	7.1428	8.61179	6.54725	8.38134	8.36076	7.38641	7.12271	6.36411	7.05524	9.84915	9.35911	9.45559	6.76928	7.58773	7.61572	5.56701	7.71635	8.26207	7.21316	8.22297	8.37972	8.27258	8.24548	7.67904	6.66808	7.71949	6.63736	7.0054	7.77477
TNFSF9	3.17141	3.95053	5.64927	6.63231	4.38294	3.5149	4.45123	4.08057	3.28103	7.41775	3.84049	4.24285	5.50387	4.83274	5.59057	4.7796	6.60112	6.18516	5.45093	5.31915	4.07806	5.36803	5.00982	6.70224	3.09789	4.12078	9.92377	4.96189	4.37569	3.16366	2.63052	2.65106	3.59627	3.1533	6.935	2.45793	2.68314	3.75166	2.76635	4.09092	4.4309	5.25575	9.92377	4.73298	4.59224	8.92695	3.79834	7.19255	6.18896	5.37547	5.25575	6.56146	6.19244	5.84137	5.44664	7.34863	8.04415	5.53994	10.4513	7.51412	7.68097	5.99588	7.96623	9.92377	5.10564	5.35888	8.98121	9.24876	7.98108	3.49814	5.12654	5.77447	9.655	4.91612	4.71633	4.12564	7.51346	11.2432	7.14839	7.92813	6.6514	7.12271	7.45476	6.48653	7.97037	6.65411	8.106	7.27258	7.89268	5.75427	6.935	6.32042	7.19255	9.522	7.68097	11.554	7.80282	8.2775	7.78773	4.58114	6.04093	7.03778	7.20413	6.26026
C1QA	13.3947	7.47784	6.45285	6.03727	8.11517	8.57463	6.6867	9.34521	4.73354	7.76514	9.66225	8.37686	5.96879	8.37448	4.48778	9.18638	9.50523	7.82492	9.17355	8.385	10.2436	6.70237	12.7075	9.84565	7.11709	10.5115	10.5115	9.36891	5.77376	21.3752	6.04335	10.4682	10.7621	5.23101	11.3994	5.05611	4.62318	4.18555	6.56023	35.9512	8.29039	6.935	12.9266	6.82561	7.97041	9.60295	4.82817	40.2839	9.79567	4.95677	4.57539	10.0118	11.5389	10.55	19.3093	7.64224	20.832	8.22922	10.5538	7.00301	6.39482	4.85104	6.935	10.9912	4.19247	6.15026	19.5618	20.798	21.129	6.29744	9.01417	6.79067	8.76657	8.24828	8.82278	21.2266	9.39835	22.4751	9.33865	8.58912	5.67403	12.1929	6.2348	12.3264	8.15611	7.79773	11.5678	13.1585	12.6263	7.42083	14.2006	9.26366	15.0416	10.4879	8.283	7.40725	8.52905	10.5459	9.00303	10.082	11.4173	10.1955	10.332	11.643
TECR	16.0165	32.3295	39.9276	19.5988	29.0624	24.5528	33.223	43.5783	33.4823	15.8111	15.2844	16.2535	17.4895	16.8154	25.9625	14.3679	14.9129	12.6077	11.4278	15.3021	10.5643	16.65	9.21014	14.5723	19.1693	20.2702	22.5065	31.6504	20.8629	21.2969	23.1615	11.987	27.3585	25.1956	21.613	26.9012	30.1677	27.5254	27.3835	8.18184	23.7629	34.1008	10.7621	24.7315	29.3915	22.4023	28.1928	9.49063	22.675	30.8575	26.4596	22.2639	21.8162	21.1016	11.824	16.5177	10.1341	10.6495	18.6306	18.7775	31.3573	22.6329	14.2006	20.469	23.1499	26.6292	9.92377	13.7487	13.323	37.6482	34.2293	42.6584	25.3126	32.457	36.314	13.302	14.9106	10.6146	12.2648	12.4824	14.2112	10.4094	13.8841	18.5723	22.2995	21.9459	22.836	16.435	17.109	13.1182	7.34572	16.6338	12.523	14.8008	15.746	16.3857	17.6734	15.8538	22.5131	17.5495	19.9376	24.5196	24.7637	23.7342
APH1B	18.3584	16.3768	13.7852	11.9091	20.2133	10.9092	17.2031	20.1998	20.7575	7.28599	4.99811	8.04434	10.8666	9.54153	12.679	21.451	20.1428	23.1971	15.9721	25.7781	15.1345	20.5411	24.3824	29.8973	6.19579	7.34572	9.69273	19.3417	19.3245	13.6804	13.0546	16.4647	10.8676	13.33	9.92377	14.2414	12.8233	14.3799	11.7458	5.09619	8.22293	21.9133	11.3994	7.00684	8.29056	4.57662	6.87514	6.935	5.88263	17.367	15.1649	6.77713	8.06482	6.82166	8.37026	11.0498	5.55823	10.0525	7.81209	10.9019	6.54725	5.30068	9.36891	9.92377	3.99505	3.79358	6.72446	5.64436	6.03352	7.80169	7.34155	9.91888	11.6527	7.28145	7.57937	12.2273	11.6108	11.4929	11.8499	13.6633	9.87604	5.16239	11.9839	7.2253	12.4078	11.808	15.876	7.04506	9.47719	9.83743	6.935	9.93984	8.95998	9.43134	6.80154	9.5031	11.1867	9.26754	15.1639	9.63444	11.5783	8.26299	8.76274	8.19591
CTNNB1	27.8954	24.308	30.11	40.6262	31.3275	31.0459	26.6522	29.7422	28.2403	28.4914	23.4403	27.0073	24.2195	29.9008	29.7212	19.1596	14.5877	22.3109	15.1891	11.5793	24.9546	16.1809	10.7267	11.4825	21.9406	24.9052	31.7647	21.9133	32.5938	31.6568	36.2341	28.9406	31.7994	31.9081	37.2651	37.6871	37.714	33.3154	32.3235	21.7006	33.0536	34.5746	19.593	35.1596	35.6497	27.4157	40.0912	39.3461	36.9129	21.6346	23.719	32.122	27.96	30.3193	22.8516	23.1485	23.1835	23.0265	19.3325	18.6623	33.2144	27.1638	21.2481	15.9325	26.7329	22.2431	12.5341	13.3313	10.396	35.4208	33.5594	34.738	24.6921	28.1498	30.2803	17.3623	15.1599	13.8264	14.1707	15.8661	16.6388	20.9569	16.949	23.1748	25.1808	26.2223	23.709	23.1687	20.9279	16.7705	17.6462	25.0854	28.3119	20.8454	27.8988	23.437	24.9479	24.1424	24.1549	20.0644	21.8398	24.2002	22.2648	21.0884
WNT5A	5.98818	4.00542	3.90953	7.78076	3.26434	2.92634	4.10451	4.92896	3.43077	4.63484	5.56701	4.24285	4.17116	5.35258	4.86688	4.78023	4.4957	4.99129	4.74531	4.89498	4.96189	4.81647	3.501	4.27988	6.47856	4.12078	9.15079	9.92377	5.91138	4.17447	5.22563	6.09053	4.13103	3.91199	6.935	3.18564	3.95971	2.28238	4.75472	4.43649	4.40601	13.0945	8.63915	3.63193	4.27278	6.049	3.84155	7.52081	3.51121	7.09298	5.25575	6.56552	7.05278	6.91309	2.73191	3.18412	3.20243	3.15096	4.60831	3.643	6.03727	6.03965	6.935	6.39482	6.21218	3.93447	4.69923	4.09092	3.64073	4.22393	4.56394	4.73081	6.23386	5.28202	3.92212	8.83352	6.47228	8.95998	7.53719	7.49955	5.41355	4.49412	7.02609	7.53705	3.63719	7.55046	6.68012	7.22183	7.43589	4.28721	6.39482	8.0185	6.935	7.25237	5.17547	6.70007	7.07633	5.98617	6.01984	4.39208	5.83275	7.08223	7.72144	7.57281
CDH1	14.7888	24.0999	23.7573	15.7281	30.0471	13.4036	25.0826	29.4348	35.6978	23.6126	19.5982	23.2896	13.9607	11.1937	19.9419	10.8338	10.4079	12.6217	11.5112	17.2729	13.2347	14.1383	11.7839	14.7122	23.4701	27.1783	15.5126	14.317	16.4459	13.5476	17.1457	20.0509	22.3235	20.6179	8.63915	24.033	19.7813	20.0287	21.1363	7.72437	21.0376	14.2528	8.63915	23.1422	24.2046	18.4197	23.8066	7.52081	19.3171	24.8822	21.9825	34.745	34.0725	33.5269	6.42588	13.337	7.72484	8.76553	7.57492	11.2432	47.7756	30.9886	15.4002	18.0669	38.7547	39.158	6.72446	7.29248	4.47721	26.3151	20.3583	24.1838	15.4442	13.0638	18.7924	8.8116	10.9633	6.63231	11.2749	10.9484	9.94217	4.76028	9.47303	23.0052	16.8346	17.0709	14.4502	22.5517	22.6381	11.5238	7.34572	13.7398	8.45901	14.0902	11.3354	10.6034	11.0549	14.194	19.1683	16.3892	18.0863	28.139	29.2787	27.822
TBK1	7.96623	5.78783	6.78548	4.63484	5.34612	3.86133	7.04844	5.9203	6.30719	4.63484	3.67286	4.69923	7.01977	5.48017	7.99993	5.59379	6.01231	6.09416	5.45093	5.24193	6.46328	6.43221	6.09559	4.59373	4.43299	5.89671	6.39482	6.18118	7.19255	5.75964	7.28881	7.48986	5.69971	5.82718	6.03727	7.38516	4.93713	4.66196	5.78521	5.85398	8.82665	9.15079	9.92377	8.60923	7.13408	8.39751	8.59176	7.41775	7.8736	11.9074	6.31281	5.59028	5.05826	6.56833	4.97362	4.10366	6.15611	5.71849	6.59435	3.85875	4.84637	4.90322	7.96623	6.39482	3.91962	6.23571	4.09092	3.56135	3.94827	7.56071	6.85858	7.22936	5.52503	7.97579	6.64583	7.40806	5.70025	5.32403	5.06279	6.46828	5.20244	5.16239	6.18445	6.55197	6.27734	6.01784	6.14269	6.04123	6.37446	7.13684	7.96623	8.14568	8.26207	7.62836	8.21565	8.74457	7.29127	7.74423	8.24894	4.48562	6.86701	6.04607	6.34347	5.30151
CCL1	2.54582	3.48692	2.61283	4.03486	4.95007	4.4355	4.66225	2.76504	2.8563	4.80696	4.57539	5.28544	4.17116	4.87236	3.4011	4.41145	3.79351	4.81577	4.37569	3.98244	4.31957	5.63185	5.00982	5.00455	4.52739	5.43741	5.56701	4.96189	3.80926	3.63409	2.53633	2.80806	3.59627	2.34356	6.03727	3.45654	1.77021	2.67759	3.44613	5.398	4.58905	6.39482	8.63915	5.51416	5.41416	7.68467	4.36314	5.56701	5.41824	2.62516	7.10031	4.5092	5.37958	6.07899	7.53859	5.16218	6.483	5.12425	6.35823	6.17567	8.49011	3.84137	9.15079	7.34572	3.31169	4.51952	8.55526	12.2081	7.67466	3.94758	5.64342	6.09582	5.74829	5.97478	4.44359	8.69859	6.31451	9.49063	6.50552	5.54812	7.86411	6.20068	6.62133	6.20008	6.54725	5.91314	5.55233	6.23947	6.08078	5.67612	8.43802	6.82278	9.71685	7.57931	6.89604	8.67708	6.85901	7.69381	5.8298	6.54963	6.00521	6.17042	6.581	6.79413
ENDOG	15.5139	12.5234	10.8909	9.81866	10.9743	5.09505	7.64447	13.1796	7.53782	5.09165	1.94519	1.95618	10.8936	4.45631	5.92167	5.04519	5.13562	6.6347	3.31615	2.2665	7.44283	4.88642	7.002	7.23581	7.46043	16.4831	5.56701	9.92377	7.61852	3.16366	7.37832	11.1158	3.13074	3.53206	12.0745	7.06675	6.46161	36.6848	6.66199	14.2454	3.61542	21.095	22.5624	5.97413	5.36204	13.9911	4.38779	10.6481	5.65121	13.1258	3.67286	9.19496	7.88004	4.9526	7.20955	8.85808	5.44595	10.3015	3.04035	11.0813	8.43802	8.74049	24.1491	12.7896	5.57781	5.442	8.18184	1.88613	9.50832	13.0783	12.8799	9.36141	7.44619	7.89097	11.4066	10.0645	8.95318	10.6481	10.3065	6.83295	6.48591	10.9363	9.68573	9.20521	11.4746	6.26618	3.852	8.63264	7.79812	9.52841	16.701	9.16434	4.37569	9.7598	7.1747	7.69009	8.86973	13.2444	6.24147	7.76668	10.931	11.2414	9.05524	9.12106
TAPBPL	6.935	8.84725	12.0727	7.34572	13.3853	8.07511	13.9374	12.381	13.4439	3.35923	7.25151	7.72437	5.96879	6.37684	8.86046	6.64357	7.16777	12.1198	9.36891	14.1282	7.42436	9.67013	6.24089	9.16378	5.39375	8.24157	13.2018	5.69971	7.19255	5.63954	5.24773	7.64936	6.41073	6.17228	6.935	6.4741	5.98021	4.53911	7.19476	5.85398	9.91349	7.34572	8.63915	11.6987	10.5442	8.57259	11.4834	7.19255	14.2476	5.69383	7.52081	7.84344	6.60572	6.24819	7.28674	8.17314	5.90905	8.65021	6.59435	6.7904	6.03727	5.20973	6.935	9.15079	6.03633	5.6301	8.37686	9.03343	6.78618	22.6633	17.0796	19.777	11.8934	11.7731	16.6757	9.13884	7.49614	7.52081	7.29758	8.87537	8.0697	7.38722	8.63688	7.46035	7.50884	8.42135	6.52998	7.9542	7.59956	7.50011	6.39482	9.39895	6.03727	10.8277	12.7291	11.7854	10.4476	11.2859	8.1219	6.46564	7.85431	7.22246	7.87402	6.89468
PPARGC1A	3.643	5.03183	5.64027	4.90933	7.34312	3.86133	6.09155	7.99809	4.63484	4.92154	4.21901	5.28544	4.17116	6.66788	3.90684	5.88844	4.59144	6.14594	4.74531	5.503	4.07806	5.83007	5.30652	5.71232	6.56273	6.77355	8.43802	4.96189	3.80926	4.17447	4.79963	3.70526	4.47999	4.72359	6.03727	2.3833	1.96063	3.597	3.51951	5.398	4.71271	5.56701	7.52081	3.27563	4.1733	4.03809	4.23068	4.63484	3.98159	3.75653	4.21901	7.53316	6.2846	6.20745	5.76921	9.54273	9.2403	12.0185	4.35065	10.9019	7.52081	5.00763	6.935	7.34572	4.78882	3.88401	5.398	4.63897	4.91848	6.09062	4.33129	3.72785	6.01064	4.52143	4.94938	7.25359	10.1441	7.19255	9.94733	10.5513	10.1414	4.49412	11.8463	5.90415	4.41156	6.45209	3.86616	6.46319	6.8235	10.8728	6.935	7.81202	5.02635	5.14493	5.06755	5.67819	6.13642	6.54515	5.43702	5.26235	6.24371	5.85162	6.05882	6.13085
HLA-DPB1	5.21301	4.68005	4.18167	8.75138	4.84465	5.2165	4.37805	3.06246	4.43254	4.1847	3.4675	6.34848	10.8666	6.29506	5.39039	6.46257	5.45285	4.79276	6.26148	6.92728	6.18118	7.16518	8.04318	6.19372	5.84937	5.68557	6.39482	5.69971	4.37569	3.63409	3.35503	2.30788	4.47999	3.05756	7.52081	4.3815	4.2525	2.28238	4.80135	4.69923	5.61452	5.56701	8.63915	5.0936	5.15922	9.03263	5.19806	10.5115	6.64657	3.75653	5.56701	5.69382	5.95552	5.15404	7.51489	7.42288	7.04588	5.84027	7.02802	4.53819	8.63915	5.05937	7.52081	6.39482	4.88098	3.71448	8.55526	12.3916	9.49655	4.25856	5.13112	3.37916	7.68308	3.71955	4.42962	8.33219	4.81667	5.25575	6.76969	7.58453	7.13327	4.49412	7.31044	7.40978	6.63822	6.01471	7.0703	6.42381	6.95633	5.87174	6.935	6.92884	6.26148	6.57937	6.03727	6.78962	7.53274	6.38689	7.29106	6.55547	5.00584	6.44834	7.1394	5.60433
ACY1	4.1847	5.84193	7.09516	5.63934	7.99631	6.54579	8.03404	7.3751	6.54142	7.45966	6.31281	4.81125	10.8666	7.45753	6.96435	6.89656	5.82313	4.86156	5.45093	4.81044	5.95984	6.48765	5.75477	7.55219	6.47856	4.73354	5.56701	4.96189	3.80926	5.20027	5.30417	4.25623	5.91138	6.22288	6.03727	5.64683	5.6112	4.09827	8.27845	5.09619	7.29941	7.52081	8.63915	6.75549	6.72799	6.12061	7.58397	9.92377	11.0592	10.9799	4.84637	6.50814	7.2272	7.28092	6.47856	6.76489	5.9544	9.79398	3.04035	8.66206	9.69273	7.26028	11.6711	10.1351	7.72576	7.76802	13.3638	8.3298	9.23478	8.44674	8.61686	8.30331	10.4148	6.91242	9.27503	7.31306	9.77958	7.75629	10.3177	8.8073	9.97593	12.0745	8.51143	7.77571	8.60488	8.6732	5.83854	8.36342	9.14409	9.2155	13.0945	7.84644	5.45093	8.91069	8.3298	8.70828	8.64897	9.11495	7.88831	11.7394	7.86025	9.57676	8.04957	9.03699
BTLA	5.98818	3.48692	4.59791	2.45466	4.73401	4.54122	4.13212	5.45915	3.28103	6.34282	4.78421	5.28544	7.16926	4.83274	3.6884	6.84736	4.76195	5.45445	3.80926	3.34783	6.61734	5.54493	7.1689	4.20366	6.03251	5.13339	5.56701	7.10031	3.80926	3.63409	3.19057	3.87437	4.47999	2.73381	6.03727	3.94616	3.70201	2.52788	1.97928	5.09619	5.28153	4.84637	7.52081	5.20679	5.15922	6.31237	6.17048	7.80012	5.89447	4.07385	6.03727	5.57596	5.75353	5.02815	3.13814	3.91908	4.26028	4.23291	4.99758	5.21301	4.21901	3.74641	6.935	6.39482	3.81633	2.59578	4.09092	2.85885	7.38983	4.90723	4.33339	4.25793	5.90022	6.47611	5.90174	6.5387	6.6142	7.96623	6.83432	7.1637	7.79038	6.28123	6.48427	5.92643	5.62661	6.2787	6.72034	5.73001	7.39621	6.83683	9.15079	6.50585	11.8228	8.63354	6.44724	7.26225	7.08988	8.26229	5.2184	6.88725	7.25004	6.7431	6.54079	6.96722
MAP3K13	8.5689	7.78886	6.19618	9.66225	6.67456	6.63674	6.569	7.88848	4.90933	8.95998	7.15214	6.41073	5.50387	6.9722	5.01926	8.32679	7.84479	5.57378	6.26148	6.86085	7.26955	7.83247	5.75477	6.81951	10.3685	8.43802	7.96623	7.52081	4.37569	5.97354	5.84505	8.48569	5.58086	3.7875	6.03727	3.40197	4.67162	6.00429	4.11597	6.72446	5.71672	6.39482	7.52081	7.78458	6.97771	7.19832	6.4521	6.935	4.18311	4.45022	4.57539	9.16939	8.09591	9.1572	3.6907	8.30743	6.17553	4.90779	7.15139	5.02635	5.56701	10.9788	6.03727	12.0745	12.4215	10.5803	5.85398	8.03153	9.23478	7.2691	6.86864	8.7879	6.42904	8.12955	8.19227	6.6886	7.54059	11.2432	8.31978	8.518	8.48336	8.18184	7.46849	8.70207	5.27233	8.00152	8.68478	9.59907	9.73528	8.06449	6.39482	7.25248	5.45093	8.10523	7.31096	9.87253	9.45267	8.45957	6.19946	7.04077	6.6003	9.84442	10.2986	10.0004
CD44	11.6607	9.73071	13.578	7.57572	13.3807	13.4036	13.8341	10.7476	13.6031	18.0508	17.3078	18.6432	7.66832	9.63509	8.6757	8.01818	7.46277	7.86493	8.15611	5.8067	10.624	8.82364	7.1689	8.36132	25.4433	22.9653	14.1208	8.84507	9.49063	14.4676	12.9142	9.04373	9.17355	11.1006	6.03727	12.9846	11.3167	11.6825	12.3935	13.0945	19.1435	10.7621	9.36891	21.8479	26.8598	10.9557	22.7772	15.6002	19.9267	7.24403	12.2038	26.6	29.0933	25.6255	35.5398	37.9469	26.6714	36.1162	30.8476	40.8005	61.6327	20.8968	7.96623	11.3994	19.5987	19.5898	9.01616	9.90797	10.0714	9.92152	8.86005	9.91888	10.624	6.31476	4.78628	10.2211	19.9776	8.63915	16.9348	19.2981	18.5036	14.7045	17.7947	20.0755	12.4399	8.84375	9.16436	19.1939	16.6827	19.6662	12.0745	11.6951	14.3851	11.6145	6.03727	7.32511	6.2914	6.89151	10.9496	13.348	10.0069	16.3577	15.835	19.111
PMCH	4.43254	4.47263	2.97024	2.45466	4.87748	2.54753	5.3961	2.92879	3.76891	12.7291	9.72595	9.7809	3.6312	11.1408	8.8825	2.88297	2.93464	3.61893	3.31615	6.79951	2.48094	5.53794	3.501	2.7565	9.94723	4.12078	5.56701	9.92377	3.80926	6.32731	2.2135	1.85263	9.39222	5.29809	6.03727	4.89237	3.23081	0.894752	8.88265	7.12271	5.06159	4.21901	7.52081	6.3724	7.66005	8.74445	9.50689	10.6481	7.53495	7.87549	3.67286	5.13207	6.30403	4.9526	1.80239	3.44481	9.53042	4.41491	9.12106	2.21627	4.21901	1.45675	12.0745	6.39482	1.59366	5.442	4.09092	1.88613	4.75416	5.13792	4.15481	2.92544	2.12748	3.03499	4.27746	1.67742	4.06963	13.3101	4.9624	4.7305	7.0264	5.46813	4.21118	5.26012	3.44237	10.4436	5.136	5.09105	4.73457	7.41099	5.56701	6.10956	13.1271	7.19143	1.79368	9.399	7.53927	7.72592	4.68111	4.4381	4.7823	6.69524	7.50291	8.79531
TRAT1	3.85875	4.03696	3.21315	7.19255	2.99905	4.63793	4.39023	2.09551	3.55818	3.35923	3.67286	4.69923	5.50387	3.87944	7.3768	6.06622	4.84375	4.825	4.37569	2.58601	6.18118	4.91451	7.002	4.94574	2.85659	6.39482	6.39482	6.18118	6.26148	4.17447	2.34459	5.23412	6.70331	2.71845	6.03727	3.41043	2.8056	2.41755	4.65558	7.29248	5.40461	4.84637	7.52081	5.66995	2.659	3.82434	4.54181	5.45093	5.0737	3.27025	6.39482	5.12984	4.85852	5.85114	2.73191	3.29418	3.20243	4.61641	3.78746	2.54582	6.54725	2.97356	6.03727	6.39482	2.92981	2.59578	5.398	6.48367	5.44755	3.20114	4.28353	5.10161	6.15391	5.3314	4.09747	6.62365	6.30665	7.96623	6.5216	5.57827	7.32182	4.97754	6.04257	6.31455	6.03727	6.32094	8.28039	5.46192	6.79492	6.099	8.43802	5.97043	15.7281	9.37521	6.16584	6.93027	7.37248	8.43918	5.85883	7.84218	5.76806	6.61935	5.98878	6.38858
RPL7A	234.225	265.717	267.011	226.487	243.066	205.75	237.452	239.591	309.375	379.483	403.499	354.069	217.872	212.033	251.671	181.002	160.88	194.551	156.017	137.64	185.173	160.788	220.396	227.755	537.57	566.614	607.055	270.651	253.997	218.116	225.617	244.632	183.559	226.159	165.285	212.31	237.512	237.124	202	81.0241	92.5379	221.178	64.4731	92.8113	114.093	103.54	118.957	83.6959	78.5336	200.212	195.805	386.362	363.218	354.793	153.06	144.65	116.152	119.43	152.018	164.964	669.213	754.686	242.223	217.968	722.174	679.303	45.3246	54.6979	59.9884	164.935	150.334	163.224	101.202	122.876	144.975	86.5156	100.024	57.5039	93.5211	107.235	99.9248	66.2941	102.82	454.871	180.955	160.435	170.46	494.241	456.827	109.198	46.5594	70.281	78.7624	67.558	57.9997	58.2208	64.6302	68.117	135.089	113.362	121.632	338.348	312.914	366.26
ANKRD28	5.84877	6.58391	7.09516	8.75138	8.24764	8.26759	7.60258	6.80064	5.69464	8.52076	8.79538	8.63915	6.32229	8.79832	5.92167	8.01406	8.1554	10.9264	5.02635	6.23466	4.51672	7.45826	9.7556	7.10599	7.44191	7.34572	7.34572	9.36891	7.19255	3.63409	6.13329	8.01124	5.38103	7.41247	6.03727	5.60591	7.33927	5.17628	7.0857	8.37686	6.19287	6.39482	9.92377	5.90789	6.68291	6.48679	7.2024	6.54725	6.13863	7.00201	8.63915	10.4659	10.8734	11.285	3.55855	4.29339	6.81223	5.09236	4.99758	6.34282	6.39482	9.63726	6.935	9.15079	12.7939	9.1358	5.398	4.09092	3.59404	6.95726	7.75638	5.43428	6.66824	6.4072	8.03122	9.64964	9.01919	8.15611	8.02558	7.81852	7.71087	5.85398	7.6154	10.0479	5.11724	7.98814	6.81495	10.2098	9.95642	7.09898	7.96623	8.30123	4.37569	8.40386	7.34572	8.18463	7.93697	9.02674	8.53964	7.99607	8.66638	10.4617	11.0198	10.1402
STAG2	13.6799	9.32976	9.14938	11.9197	9.90367	7.04728	10.8579	12.7687	6.39482	9.15079	10.6631	9.70137	13.3513	11.6095	14.0429	9.33197	7.77606	7.8926	5.25575	10.2859	11.9197	9.95621	10.4769	11.8932	10.6491	9.89915	10.5115	12.2038	11.8716	11.7939	14.0682	9.88293	12.0366	14.2159	8.63915	12.6541	16.739	15.1155	13.1348	10.796	14.0886	15.7281	9.36891	12.0819	9.79985	10.8897	10.1542	5.56701	11.376	15.5745	16.6596	10.8447	11.8264	11.0326	8.86598	12.4606	9.45213	10.4322	9.09842	12.1735	11.3994	10.9011	10.7621	9.15079	9.9587	12.697	7.72437	5.52667	7.35942	12.0561	12.0036	11.6419	10.1893	11.0288	10.8337	5.31708	7.26225	7.96623	8.70847	7.80222	7.61297	9.39847	7.77872	10.4738	9.7965	9.9174	10.9375	9.81559	10.1049	7.72049	9.56843	8.27468	7.96623	5.73769	4.84637	8.75039	8.76994	7.9923	8.55359	8.92083	7.91452	9.7878	9.51178	9.88544
CFI	6.87861	6.6842	10.2103	7.34572	6.36027	10.0594	8.82001	8.78638	14.3798	5.98818	6.68668	8.20219	6.85634	3.87944	5.84572	5.07592	5.21484	4.31409	5.02635	4.39768	3.76041	5.08347	5.00982	3.7954	8.17539	5.89671	8.43802	6.54725	6.7904	5.63954	3.93599	4.20165	4.13103	5.48121	8.63915	6.27828	3.92126	5.38211	4.38437	7.03136	6.65423	9.56843	8.63915	4.35921	7.1224	5.97142	4.77593	7.19255	6.39238	8.51955	9.92377	7.65808	7.40385	8.43924	3.6907	3.97353	4.01849	4.1044	4.60831	3.17141	6.39482	3.11908	7.96623	6.39482	6.2731	6.07138	5.398	6.03727	10.1085	5.19594	4.14042	6.06038	5.96487	6.0727	3.37115	5.82276	5.61265	6.935	6.26653	6.51115	4.12588	7.82472	5.84787	7.94208	6.03727	6.35708	6.43024	6.98345	7.26189	4.87967	6.39482	9.20385	9.15079	9.89407	9.56843	11.1162	9.44338	9.38735	7.11574	8.71811	6.76738	7.41476	6.82369	7.43366
SRR	3.643	5.65308	8.0096	7.68097	6.05732	3.36148	6.011	6.33241	7.28599	5.52175	5.82109	4.00562	7.87587	6.37684	6.33952	6.94983	7.15283	6.18516	9.24052	7.36815	7.42436	7.55237	6.6105	6.31628	6.47856	7.1747	5.56701	7.70008	4.74531	3.94106	4.44327	8.75138	6.41073	5.7298	6.935	5.73795	5.74495	4.53911	4.13923	4.09092	3.29337	6.39482	9.92377	5.17758	3.22364	4.9034	4.10072	5.45093	4.1596	4.67962	5.25575	5.96283	5.88622	5.94834	9.97044	7.5298	7.59438	6.77804	8.8332	8.52076	4.21901	5.09819	7.96623	7.34572	7.37766	5.19156	9.67536	8.40001	8.19139	6.91229	7.23032	9.43769	9.96763	7.73491	9.87852	8.03384	6.81765	7.36399	7.88781	7.38715	6.67037	7.21524	8.07473	6.42674	5.09619	4.84545	6.84954	6.47901	6.61142	7.31057	6.935	8.26731	6.26148	8.01806	4.21901	9.92265	6.51118	6.97965	6.53745	5.23577	6.49055	5.8032	5.94136	6.73933
CCL21	7.52081	4.56993	4.39723	6.63231	3.57294	4.37861	4.54808	6.68331	3.94092	6.1157	4.21901	5.50189	5.50387	6.87665	6.25265	8.56132	4.78941	4.43935	5.45093	5.68942	3.93203	5.075	5.00982	5.46515	3.55855	5.13339	10.5115	7.52081	5.45093	5.63954	3.62941	5.398	7.10031	3.18001	7.96623	2.5739	2.97176	3.27802	3.60341	5.09619	4.12583	5.25575	8.63915	4.17592	3.90793	5.84691	3.37706	5.25575	5.44683	5.69383	3.67286	4.11491	5.41107	3.68367	5.32457	2.85951	7.16338	6.13585	9.21662	6.26148	5.25575	2.96883	8.63915	6.39482	3.08083	5.78549	10.796	15.6487	14.4346	3.17794	5.82221	3.64687	7.43062	4.99196	5.73523	10.4043	7.73862	8.6004	5.97159	4.56246	6.14919	14.8956	8.13519	5.05017	5.22088	4.64073	5.50441	5.60477	6.07632	4.38101	8.63915	4.78725	7.61852	6.01547	7.99551	4.64584	7.67952	4.66444	4.34581	6.55547	3.79995	5.43745	5.41107	5.09959
MBNL3	3.95073	3.37805	3.16911	5.56701	4.0516	3.36148	4.14476	3.51785	2.8563	4.80696	8.21565	6.72446	4.17116	8.87045	6.71497	5.89321	4.18645	6.66478	5.45093	6.09615	6.70331	6.0302	5.00982	7.70414	8.98584	4.73354	7.34572	11.0186	5.02635	7.44142	7.97386	8.40329	5.38103	6.41597	7.96623	6.21923	11.3676	6.02636	7.47834	6.20068	10.6263	8.63915	8.63915	8.06282	10.5894	7.4095	11.4602	7.34572	10.4139	8.83594	6.935	8.41338	8.28137	7.05548	5.97393	5.71746	4.85398	5.04291	4.60831	6.63231	6.39482	5.73417	6.03727	7.34572	6.86659	8.0565	6.48367	5.82109	5.14296	4.53626	4.27407	4.50292	2.65027	3.71393	3.84034	5.44381	6.35452	4.84637	5.73124	5.28927	6.7651	5.46813	8.44934	6.99162	8.49011	9.05829	8.83621	8.29796	7.04693	7.05808	12.4526	5.66845	6.63231	5.36894	6.2263	3.90746	4.1122	7.1276	6.61714	4.26573	6.43082	7.78455	6.98863	7.64416
INHBA	13.5808	6.38456	5.84974	19.8915	5.6543	17.7411	5.67167	5.76428	2.16467	5.84877	2.56669	4.34398	4.5235	2.94007	4.86688	5.22803	6.32222	5.648	5.91138	5.51517	4.31957	4.09571	6.09559	4.77849	4.97362	9.69273	8.82312	5.69971	4.37569	4.90951	2.418	2.80806	3.59627	2.70485	6.03727	2.93751	2.55389	4.18555	3.81681	14.317	5.7392	6.03727	9.92377	5.22524	6.10877	5.93479	5.17937	14.6452	6.33083	4.67962	6.03727	5.56623	5.27758	3.93065	3.6907	3.56675	4.41849	4.55595	3.78746	3.643	4.21901	2.10165	6.935	6.39482	1.66639	2.81505	6.20068	3.28395	3.59404	4.8004	6.11032	5.50774	4.40303	6.21208	7.50855	7.18316	5.89621	9.92377	5.52506	4.45125	5.87084	8.37686	4.75355	5.86161	4.43649	4.45817	5.62947	5.2463	6.36672	5.95037	8.43802	6.75732	6.63231	8.16225	6.08676	7.51996	7.07623	7.18722	5.40314	5.91881	5.92122	5.32778	6.25911	5.47187
TPSAB1	20.7904	18.8063	15.9645	26.5513	17.6282	16.5098	10.7922	8.02083	8.42754	7.63747	8.25274	10.7144	6.28943	12.6043	7.25253	11.1074	11.4366	14.7001	18.1633	9.58252	14.8857	11.7681	4.95116	8.09538	8.61456	11.6553	9.64235	11.0951	15.237	21.9185	11.3827	10.1473	46.0123	16.2287	29.5765	19.4179	11.3972	16.0058	29.7933	6.16844	5.60099	5.96658	7.52081	5.63246	2.16659	5.53048	4.85089	7.98604	4.9839	14.3786	5.19421	11.1523	9.11755	11.6831	22.2943	9.2329	19.2543	8.70632	8.04402	7.67738	18.868	7.63925	18.1118	6.39482	7.47493	12.8269	9.14757	18.4803	20.0453	8.09013	21.569	7.40084	25.0601	12.3506	12.5925	16.4353	10.7903	11.294	8.46703	10.028	8.21477	9.47108	10.57	13.9179	14.1468	11.3927	23.606	10.5135	11.2096	11.8683	29.4579	11.8748	25.1364	10.222	21.5241	7.64247	12.2662	11.3633	15.5255	9.41464	16.6647	15.1243	12.9063	10.1164
TYMS	4.95747	4.83639	2.73208	4.63484	3.71502	5.99218	4.87757	4.75247	3.94092	5.77376	6.08676	9.27793	4.5235	3.37725	5.27799	6.3566	5.90404	5.1731	4.74531	7.93854	5.83557	5.96539	6.6105	5.39662	3.55855	6.77355	5.56701	4.96189	3.80926	4.90951	2.87611	5.30212	3.59627	3.9953	6.03727	3.35834	2.44242	3.83156	2.0965	12.2423	11.5855	4.84637	7.52081	10.2742	11.8363	8.202	11.8628	6.26148	6.27294	3.979	5.25575	6.46062	6.54738	7.41846	3.40322	3.18412	3.89649	4.10074	5.74072	3.35923	5.25575	4.5213	6.03727	7.34572	2.73914	2.74951	4.69923	4.81125	4.8554	5.00394	6.33535	3.72998	4.35639	5.29567	8.46871	5.20621	6.48333	9.78778	8.05348	8.63323	9.09005	4.76028	5.89517	5.91464	4.9137	7.80115	5.52113	6.02194	5.64791	8.72552	9.15079	6.11333	10.2923	6.72419	7.08269	8.92615	8.17544	8.33958	5.35173	5.21956	5.02595	6.03625	6.55782	6.61665
NDC80	4.74531	3.56685	3.21315	4.74531	3.85299	4.1875	5.59875	6.27092	4.90933	4.63484	5.56701	4.81125	4.17116	6.1638	4.48778	6.03214	6.33495	5.86748	4.74531	4.4772	6.29296	4.72593	4.3613	4.96328	3.28136	6.77355	7.34572	5.69971	5.77376	3.63409	1.87152	4.61576	3.13074	3.47811	6.03727	4.20567	4.78298	4.81989	2.32201	4.69923	6.48758	5.25575	7.52081	4.84823	4.43146	6.88413	4.37691	5.77376	4.25875	4.95677	7.34572	5.23954	5.27953	5.3953	2.24529	3.49238	3.20243	5.16311	4.35065	6.1157	5.25575	2.98294	6.935	6.39482	4.32373	4.78718	5.398	3.28395	6.09268	3.23757	4.17619	2.63367	3.58041	3.99082	4.91351	6.30456	5.12521	5.91138	6.83353	5.99815	5.84118	5.93003	5.67266	5.97643	6.53682	4.90917	4.20118	6.84065	6.06736	5.37394	8.43802	6.9394	6.26148	5.78674	8.82312	8.05679	5.60535	7.38353	5.7305	5.03266	5.59101	6.26782	6.30564	6.26273
MS4A6A	6.87861	3.61641	4.74187	3.05785	3.35422	4.4355	3.87502	5.78247	3.55818	5.52175	6.39482	4.24285	5.63506	3.37725	7.2822	7.30036	7.74418	6.63035	6.26148	7.55482	5.18834	7.01144	4.3613	6.33712	5.32457	8.13587	5.56701	4.96189	4.37569	9.05419	5.98216	7.99848	5.69971	3.12268	9.92377	4.8762	6.42531	5.83155	2.61168	16.5389	4.95564	4.21901	8.63915	6.69991	5.52041	6.34791	4.13218	18.244	7.14941	3.46392	3.67286	6.66707	6.39464	6.02592	7.94473	4.63954	10.6407	4.65011	4.60831	3.35923	6.03727	5.4904	6.935	7.34572	3.26329	4.36852	12.2423	10.3767	11.7595	3.84497	4.85871	4.55226	4.14653	4.68721	2.90321	9.70056	6.98083	6.03727	7.36185	7.00104	5.49687	5.46813	8.12598	8.03109	5.25575	5.60351	7.31101	8.49132	8.54625	9.03225	6.39482	6.79427	9.92377	7.2922	5.25575	6.85686	5.97057	6.95973	5.58567	9.80517	8.03145	7.07805	6.68077	7.62414
PYCR3	5.32403	6.84353	5.36685	6.935	4.60656	4.4355	5.30869	5.78247	6.03189	8.83719	4.96189	8.37686	7.16926	6.1485	4.23686	7.22856	8.06131	7.20289	9.36891	5.94108	4.89825	7.8253	5.75477	6.49921	6.19579	6.77355	7.34572	5.69971	4.37569	4.79521	4.62732	6.72446	6.26148	3.39714	7.96623	5.29101	5.05565	5.24353	3.25345	4.09092	6.64453	4.84637	7.52081	6.35567	6.71684	9.40788	5.70129	5.02635	3.71916	6.45661	5.25575	5.85845	6.12964	6.26636	4.63118	5.7195	5.62147	7.90444	7.57492	5.32403	4.84637	4.90577	6.935	8.43802	2.766	4.83843	4.69923	5.20471	3.94827	8.55092	6.87567	7.1027	6.93295	7.15583	7.1848	5.98036	6.74214	8.04434	7.65834	6.33569	6.86764	9.82741	6.86723	6.48186	4.12446	8.49649	7.12191	7.04532	6.85494	8.21675	5.56701	7.58485	5.02635	7.20184	7.40594	7.72414	7.76149	9.89839	8.5691	4.51836	8.13191	7.72073	7.5486	7.45748
RAD50	8.90964	7.72399	11.0001	9.15079	9.43596	7.19736	7.77193	8.05647	7.34572	10.6146	10.4618	7.36399	7.16926	11.5729	11.2273	10.2279	8.98807	9.96611	5.77376	7.53483	7.86406	9.6123	13.8244	9.5212	6.86225	13.7921	12.0745	8.84507	5.77376	9.46742	8.07572	9.90797	7.98604	9.09366	8.63915	8.04036	6.15216	9.13426	8.0936	5.09619	10.1334	10.7621	7.52081	10.0049	10.9604	9.85449	12.7716	7.96623	9.93647	5.8721	11.7563	8.8496	9.17903	8.3353	5.97393	6.0038	5.6945	7.30632	5.41974	5.65337	9.36891	7.74025	6.935	7.34572	9.0502	7.86893	5.398	5.20471	3.59404	9.76607	8.62064	8.80896	7.06899	8.12955	7.73286	7.51099	8.36502	4.89389	8.08504	6.22414	7.66811	5.59847	6.04405	7.19478	9.11787	7.50403	8.00737	7.95594	7.70979	6.57849	7.34572	6.48063	8.26207	8.56685	9.88985	9.38735	8.34846	8.83738	8.0128	6.76072	8.1823	8.44312	8.76583	8.5963
CKLF	8.42107	13.1458	13.2889	10.0942	13.8856	9.92156	14.4529	12.0305	10.3151	6.63231	5.25575	7.38722	7.59386	8.79832	8.31805	10.5904	10.5758	10.1819	11.0186	7.7988	8.05151	10.8663	9.45942	10.9432	5.84937	5.89671	8.82312	10.7621	9.56843	8.49992	11.4309	8.68796	14.317	10.7405	12.0745	14.213	8.05439	9.94226	10.9564	10.1924	6.89743	11.9197	8.63915	6.5524	7.24329	7.44978	5.54575	8.63915	10.2712	9.0614	7.96623	7.57484	7.3186	8.3078	9.14358	13.0596	8.76969	14.5698	16.2189	15.9983	8.63915	7.32636	13.6921	8.43802	6.40669	9.20249	12.2423	8.37686	9.02782	10.5434	10.7798	10.0632	10.5084	8.57181	10.26	7.08472	10.1877	5.91138	11.2678	12.3562	7.87566	8.55526	10.0528	8.32757	12.322	9.46009	8.12326	8.95481	8.60865	10.1645	7.96623	8.86376	8.26207	8.79889	7.34572	8.72287	8.95903	7.45966	11.3605	9.7155	9.83938	7.92183	8.38656	7.76097
CD3EAP	7.26308	7.11128	4.69583	7.61852	5.41133	3.64543	3.55311	4.41822	4.27382	9.49063	6.03727	4.09092	4.17116	4.20715	4.48778	6.65327	5.64132	5.53023	5.14616	6.84571	5.50929	5.36138	4.6196	6.49921	4.69553	6.39482	6.39482	7.10031	5.77376	3.16366	4.09903	3.70526	5.69971	5.62565	6.03727	4.68437	3.26466	4.56475	3.20375	7.12271	7.58378	4.84637	7.52081	7.20337	7.1844	7.73057	4.39891	8.63915	6.73056	4.95677	6.935	6.67323	6.83703	6.47557	2.96268	3.68053	6.5207	4.04815	6.22565	2.54582	4.84637	5.30938	7.52081	7.34572	5.60886	4.35768	5.398	6.48367	5.20977	4.36504	6.26971	5.45921	5.59681	6.20402	5.2177	3.85371	7.5586	7.61852	7.4473	7.95078	7.79038	8.43802	6.31115	6.63461	5.64436	6.66429	6.39639	7.89007	8.32873	7.82185	9.69273	8.09079	10.2923	7.11685	8.41148	5.64629	7.64055	7.38158	7.42317	6.46564	7.11787	7.46163	8.10459	8.12329
RPTOR	8.5689	5.97175	9.4995	7.61852	7.37619	7.04728	8.133	9.42028	7.61852	7.61852	7.65682	4.87375	10.259	7.38512	6.57495	10.8187	7.15465	8.52625	7.80012	6.8337	7.00925	7.20299	13.3294	7.83113	4.97362	5.43741	9.92377	8.15611	5.77376	13.7236	7.65172	7.38722	9.24876	7.88418	6.03727	8.36271	6.11034	6.53202	6.87058	6.34848	8.64871	9.92377	7.52081	8.70362	9.04458	9.68103	7.51924	6.03727	11.1985	14.4425	10.9912	6.6828	7.32252	6.5548	5.7274	8.82713	5.67659	9.8408	8.28213	8.08979	7.25151	6.05467	7.96623	7.34572	9.64146	6.07138	7.90849	10.8406	11.504	11.4795	11.6859	13.653	11.2222	13.0398	12.7503	5.76622	10.0554	5.02635	7.92629	9.50484	11.14	7.54454	7.51884	8.62194	11.1964	11.3493	7.87573	8.88248	8.35019	9.99781	11.3994	11.0713	7.52081	10.935	7.57572	9.01923	8.38715	9.30663	8.45155	7.76603	8.49665	8.11508	8.7274	7.85605
TRBC1	5.65337	5.80609	7.21283	5.32403	7.5415	4.63793	7.51352	6.444	5.84877	9.04784	6.74149	9.27793	6.32229	8.00895	10.0385	9.62739	11.1001	9.48672	9.24052	12.7487	8.73164	9.52615	7.59347	10.3538	7.75018	6.24594	7.96623	6.18118	5.02635	5.20027	4.86632	6.01242	6.18118	6.94587	6.03727	6.18107	4.10022	4.00643	7.40909	12.6256	6.21846	7.34572	7.52081	6.68654	4.18368	7.90779	4.31355	11.2432	7.46905	3.27025	6.03727	6.63469	6.75205	5.94975	10.4271	8.15799	9.84797	8.78804	11.7168	7.04257	7.96623	6.89763	9.15079	9.69273	7.04441	6.00035	19.4797	18.8982	21.5733	7.66916	9.26442	7.20479	11.9835	11.5202	8.28268	10.4986	10.1168	6.7904	10.4065	10.4424	11.1114	7.61852	9.3602	9.16789	8.03612	7.74122	8.77615	10.681	10.8629	10.7152	8.63915	8.63946	8.95998	9.85003	13.9273	6.397	10.5116	8.82273	9.31023	8.90292	11.0567	11.3577	9.94846	10.8998
NTRK1	7.61852	4.85385	4.87022	5.02635	4.44744	6.34706	6.2844	5.78247	2.98666	5.45093	4.57539	9.80767	6.61084	6.1485	6.96435	6.79649	9.69614	6.01065	3.80926	4.9972	6.86309	7.29386	7.002	5.48371	7.02582	4.73354	6.39482	6.54725	6.63231	3.63409	3.55373	3.79358	4.74531	4.06393	7.96623	4.33024	3.94547	3.07575	2.81638	4.09092	2.96128	5.56701	7.52081	3.96677	4.36377	5.1938	4.66474	5.77376	4.82498	3.75653	4.84637	4.71584	5.25941	4.90725	6.71916	7.92279	6.90688	7.53117	3.49245	7.34572	4.84637	3.88554	8.63915	7.34572	4.01305	3.58147	7.72437	6.30074	3.81636	4.0688	4.69944	4.94673	5.77205	5.2543	6.21614	5.51454	8.74786	3.80926	8.41529	8.76046	10.2022	5.46813	7.3761	7.49117	6.37182	7.36927	6.89183	5.98495	6.70197	9.36994	7.96623	5.29758	6.26148	5.65705	5.25575	6.15555	5.80896	7.90973	6.25669	5.64266	7.05278	7.42925	7.17232	6.80998
DTX3L	8.14885	11.4776	9.83595	6.26148	12.6623	9.08245	12.532	10.1552	11.3067	4.1847	11.2946	5.52667	9.81122	8.56646	7.3768	9.12252	7.61058	9.62981	3.80926	8.20453	6.52666	11.8097	8.61074	11.3463	5.63992	6.77355	8.43802	9.03343	10.9019	8.24186	8.84165	14.503	7.00301	11.4676	9.15079	8.40136	5.31064	10.0917	7.65734	7.12271	7.37792	8.43802	11.3994	5.58147	6.71684	7.59388	5.93139	7.19255	3.97805	9.55855	8.43802	8.08824	9.0989	10.0888	6.19579	7.44626	4.55684	7.81335	6.0807	4.95747	6.935	6.06216	12.3624	8.43802	6.47719	7.07109	6.48367	5.85398	8.15104	14.0557	14.6689	11.1667	8.69074	12.4283	18.0015	5.82276	9.0867	9.78778	8.19755	6.94645	4.82785	6.72446	7.35442	8.01124	7.62531	9.17477	10.0511	7.52559	8.63487	6.55268	7.34572	11.9691	8.26207	11.2876	13.483	9.95068	10.628	12.9775	8.0762	5.5113	7.84538	8.62291	7.96277	8.94427
SELPLG	4.03486	5.05449	2.07053	4.84637	3.32165	6.88321	5.27079	5.04645	3.76891	5.32403	3.84049	5.73191	5.19614	3.87944	5.27799	6.62935	5.16689	6.46936	6.26148	5.76942	4.42254	6.95443	7.002	5.98053	4.0877	9.15079	6.39482	4.96189	4.37569	4.90951	3.84436	3.30251	5.14616	3.43898	6.03727	2.86009	4.92488	2.60703	2.51816	4.9137	5.99921	4.21901	8.63915	4.70262	4.92034	4.06091	4.97561	8.26207	4.7435	5.69383	4.21901	4.44362	4.47983	4.02991	3.6907	4.3575	7.07151	4.65011	4.01177	2.92438	4.84637	4.88002	7.96623	8.43802	2.90858	2.74951	10.1924	9.33521	6.09268	4.44441	5.71917	7.33127	3.96554	5.33433	6.72537	5.06901	7.62059	7.34572	6.1875	6.94152	6.28727	4.49412	6.85149	5.45755	6.53682	5.47509	8.04438	5.51092	6.92782	7.13185	5.56701	5.382	9.49063	6.71926	4.84637	6.78962	5.63506	5.47527	5.92915	5.79539	5.42251	6.04365	6.25263	5.86659
API5	13.0945	15.7897	11.777	10.2668	13.8521	6.63674	12.3849	14.0769	12.4276	19.1845	18.3936	23.7059	20.0902	29.4066	26.6402	22.0241	18.797	20.243	14.6452	19.3964	19.3148	17.9664	23.0415	22.1187	14.2342	17.4044	15.9325	13.6921	15.237	17.6469	23.6547	22.5522	18.0306	24.275	18.7378	24.0664	21.0625	23.1824	22.8226	10.7621	15.8989	17.9654	13.0945	13.6086	16.3998	9.25848	13.3734	12.3624	11.8912	15.996	16.6596	20.1342	17.2738	17.8907	15.596	16.6802	11.6967	15.911	16.3373	17.994	13.3734	21.6089	18.0669	21.5241	19.0483	19.9597	6.48367	8.94571	8.25693	12.5565	15.0033	13.8111	14.5414	15.5226	15.5066	15.8707	15.7732	12.3624	16.3017	18.7712	15.7777	11.506	14.1917	16.68	18.2186	17.7683	17.7814	17.8068	18.5143	16.1976	15.3619	12.0089	12.7494	16.478	12.2487	10.9345	12.6721	13.1141	14.6744	14.533	15.0514	16.4577	17.196	16.3432
FLT3LG	3.7273	4.89952	3.6265	4.2516	4.83922	3.60274	3.31961	5.07282	6.33853	3.02751	6.73834	2.3263	3.6312	4.14706	3.89668	6.06554	5.23484	4.27345	3.94359	5.55178	3.88289	5.62535	8.32683	4.7775	6.92118	6.44938	7.87295	4.96189	8.43128	3.16366	3.6517	5.79905	5.56733	3.4055	7.17956	2.92648	4.48198	2.96141	5.56273	11.7872	4.47732	9.3382	7.52081	4.1561	3.67189	7.56989	2.06843	5.32403	3.99601	4.1086	4.36779	4.51926	5.70963	5.18246	8.29216	3.95174	5.51893	5.60216	4.29971	3.46865	5.01727	4.05436	7.17956	7.60477	5.05527	3.73642	4.09092	5.49422	7.84315	6.46929	5.92997	7.07825	7.88827	6.41565	7.59328	6.60231	7.15897	4.95457	6.77107	5.64559	6.5111	10.589	5.27612	7.41968	4.89063	3.8012	7.1749	6.50708	6.44919	7.07706	6.62033	6.88599	5.2036	6.25949	8.39565	6.15242	7.58434	7.01014	6.42302	6.25176	5.39551	5.9597	6.02898	5.76266
TSHR	4.53819	4.81868	4.00272	3.51255	3.38557	5.99218	4.39023	6.64231	3.09758	3.85875	5.25575	5.09619	5.19614	6.52884	2.96083	6.1728	6.09584	7.21954	5.77376	4.64761	4.83113	6.66363	8.2349	6.18458	4.69553	4.73354	6.935	4.96189	5.02635	3.94106	2.85273	4.45048	3.59627	2.66176	6.03727	3.13698	3.41366	3.33556	3.00003	5.398	5.32009	4.84637	9.92377	4.64181	5.52946	7.56937	5.16651	7.34572	5.77156	3.62201	4.84637	5.72986	5.56736	4.60612	3.60478	3.50011	5.83024	4.50893	3.04035	5.21301	4.21901	4.28614	6.03727	7.34572	2.2899	3.42515	6.72446	5.09619	5.44755	5.94293	5.09742	5.3929	7.78539	5.01249	7.77655	5.3303	6.77119	7.19255	6.4522	9.58286	6.99427	7.61852	7.30991	6.55556	4.43649	6.38997	5.77312	6.10424	5.57818	7.34799	12.6256	7.46915	9.71685	6.27038	6.44724	6.20279	6.97972	8.84567	4.89532	5.88555	6.83965	6.57453	6.35472	6.29408
ALKBH3	5.65337	5.59819	3.21315	6.26148	4.71453	3.86133	4.79093	5.33206	5.56206	8.83719	3.98311	6.43095	5.50387	5.55136	5.39039	8.07671	4.91105	6.32695	5.77376	8.44218	3.27362	7.1519	8.93052	7.16136	4.0877	6.39482	6.935	5.69971	7.80012	3.63409	7.99901	6.01242	6.41073	6.26089	7.96623	6.47566	7.27215	6.58557	5.5153	7.72437	5.87077	8.63915	7.52081	4.65622	4.60357	6.74474	4.9382	7.75629	6.45506	5.18299	6.03727	6.75597	6.99174	6.22966	5.39375	5.05182	6.73853	9.3523	5.74072	9.78778	7.96623	5.9024	7.96623	6.39482	2.51302	4.26682	5.85398	8.22297	4.1821	3.96988	3.64859	3.77628	6.72246	4.56278	6.50356	6.2533	8.35888	8.82312	9.07711	8.23871	9.08802	8.48569	8.29212	7.75055	6.31281	6.69901	8.48463	7.98704	7.40443	8.19964	5.56701	5.31452	5.77376	5.43249	7.47856	5.73387	6.84189	6.40794	7.06917	4.3007	6.76867	8.09852	7.41485	8.14375
JAG2	7.34572	4.86372	7.99428	7.0251	6.98588	10.9986	7.42296	3.86457	6.19515	6.34282	6.84606	3.03569	5.50387	7.84195	4.86688	6.27392	7.12256	4.33599	11.7563	8.97052	6.01828	9.49593	9.66086	9.87602	8.93866	8.93775	5.56701	4.96189	5.91138	4.17447	4.45432	5.61613	8.45901	5.52123	15.0416	4.64915	3.26466	6.30859	5.46174	7.12271	5.90394	4.84637	7.52081	3.48193	3.93996	5.67575	4.49771	5.25575	4.25061	6.1748	5.56701	7.82112	8.14183	9.25317	7.65287	8.06596	9.94454	7.21672	8.50204	8.02896	9.92377	7.29536	9.15079	10.5115	10.0755	12.9301	4.09092	9.94729	10.7554	8.82021	8.67665	7.10464	9.89642	9.08017	6.21614	12.6685	12.6044	12.7494	14.4852	13.02	10.0746	8.75138	12.5561	7.97255	4.78421	6.35089	7.87215	7.86728	7.99905	11.7761	7.96623	7.27999	7.19255	7.25392	8.3298	6.28897	8.29791	7.09553	5.77449	5.15262	6.85977	8.61518	8.76136	8.52356
FOXL2	4.92154	3.98746	3.26834	6.45753	2.85913	2.54753	4.5766	4.65337	4.63484	5.98818	4.93401	4.43649	5.50387	2.77568	4.59476	5.03709	4.82382	4.37851	5.45093	6.08613	4.07806	4.1691	4.02159	3.66895	7.20391	8.13587	9.92377	4.96189	11.3994	4.52709	2.69322	2.65106	3.59627	2.4785	6.03727	1.81939	2.90979	2.67759	3.2772	5.398	4.84458	5.56701	7.52081	4.23017	3.35842	4.0179	4.37691	6.39482	3.05668	3.46392	7.25151	6.82534	5.50572	6.42575	5.09217	4.15488	5.62147	5.48614	5.29356	4.1847	6.03727	3.56479	6.935	6.39482	4.94236	4.26682	9.27793	8.37686	8.30791	3.72686	4.11275	7.53908	5.96487	5.96606	4.19085	6.38647	6.42287	5.02635	6.16263	7.53602	5.00244	7.72437	6.04327	6.33707	2.48877	5.15848	5.38656	5.60407	7.76766	5.99915	7.34572	5.20373	4.37569	4.39936	3.89038	3.68899	5.67208	5.35536	5.43474	4.94808	4.78578	7.64376	6.50062	6.7725
RAD51C	12.9266	5.35384	8.35914	6.03727	7.20447	7.04728	5.61067	7.2034	6.71847	7.90145	8.89545	5.85398	4.7914	8.79832	8.36505	6.90383	6.77592	7.28702	4.74531	6.04608	10.8638	7.43582	8.2349	8.22018	9.07731	7.1747	6.39482	6.54725	8.26207	8.34894	3.53376	6.90646	3.59627	4.7532	6.935	5.3764	5.6112	5.2759	6.02485	5.398	7.31008	9.92377	7.52081	7.59151	6.0868	9.58157	6.57988	9.26967	6.87599	6.59411	4.84637	6.43481	6.87473	6.74123	4.49058	6.52111	6.32273	5.65792	4.99758	3.05785	10.3767	5.74686	9.15079	7.96623	6.12705	4.02825	4.09092	5.85398	7.48583	8.5779	6.7083	6.67398	4.91785	7.16328	6.98045	11.0845	5.74698	8.82312	7.01254	7.46535	7.27714	7.72437	6.68626	7.38316	6.84606	7.07378	7.89249	6.69818	7.26293	7.99428	8.63915	7.60741	5.45093	8.52499	9.59267	8.74541	8.61416	7.92332	6.5962	4.75127	8.56178	7.058	7.12297	6.77152
TCF7L1	5.84877	3.80142	3.85939	4.63484	4.96013	7.29086	4.88437	5.9203	3.28103	5.52175	5.25575	5.90197	4.17116	6.0203	6.06282	5.55384	7.6217	7.91784	4.37569	5.46109	7.00925	6.36399	6.09559	4.94126	5.09217	4.73354	6.39482	6.54725	4.74531	5.97354	3.69504	6.14046	3.13074	3.8367	8.63915	4.65126	2.68314	3.597	2.76635	6.88474	4.18316	5.56701	7.52081	5.18614	5.32273	6.34791	5.73138	5.25575	6.59253	4.95677	6.68668	6.89836	6.22188	6.42174	8.86598	4.22075	9.52962	5.68989	6.59435	6.49401	9.56843	8.0916	7.52081	6.39482	7.08158	6.01242	10.6575	10.1603	9.43984	5.23531	3.81511	5.50147	5.44932	4.73223	4.54745	5.64598	7.50294	8.63915	7.65345	8.13869	6.86705	10.0527	8.74483	7.00814	5.64436	4.63186	5.57527	6.7683	8.00422	7.34569	8.63915	5.08918	9.49063	7.00938	10.177	6.87	5.52575	5.98818	6.42237	5.40523	7.75254	7.28294	8.35082	7.6847
CACNA1D	11.5475	17.7826	16.018	7.34572	17.0346	6.1798	17.4259	17.0739	21.023	5.84877	4.21901	8.18184	25.5599	23.7122	27.8845	11.1951	9.59296	14.6796	9.15079	10.77	8.22297	11.4601	12.7476	11.0029	5.09217	5.43741	6.39482	34.7303	16.3122	15.1998	26.3609	24.0424	20.4046	30.5695	9.92377	27.1191	28.1273	27.613	25.5043	5.85398	8.56673	16.6596	9.36891	9.34717	9.99379	12.0408	8.02491	6.63231	6.93236	19.6537	22.5065	7.18888	6.33366	6.81191	7.11709	14.787	7.45248	16.9366	12.2916	19.4337	7.52081	4.72765	20.9569	20.3206	3.852	3.79358	6.72446	6.34848	13.9973	22.891	24.13	22.8667	18.9623	24.6411	22.1963	10.1015	17.7269	11.2532	17.507	19.5351	19.1595	7.72437	18.7066	8.63831	25.4654	22.2487	20.6415	7.67514	8.45303	18.9328	8.63915	11.4996	8.26207	12.4176	14.1208	13.4879	12.6282	12.3205	19.3163	16.4867	19.8412	8.55675	8.08041	7.80824
C7	47.8194	7.52473	5.29475	61.7441	9.44907	38.9136	5.44937	4.38229	4.80696	46.8203	53.1267	36.3898	26.9885	32.7308	20.7241	6.20383	7.86482	5.5706	3.80926	6.91587	8.05151	6.03229	4.6196	5.63809	37.0273	38.7911	26.9118	12.657	19.1845	108.224	35.2319	10.1924	61.877	21.9543	126.05	25.6552	35.747	33.4729	40.1501	11.5578	4.59545	8.63915	8.63915	5.71895	5.26635	6.37414	5.60548	7.61852	5.97104	13.3175	25.6563	38.3498	30.3149	44.9872	114.82	13.0294	149.822	23.6065	77.815	31.7205	27.4524	54.7733	44.6701	25.8531	67.0879	35.285	78.3448	114.804	84.5835	4.61829	5.59769	4.21658	16.3339	7.4725	7.31284	19.5117	9.96639	17.0225	9.33088	11.004	9.07801	21.995	9.96249	55.7096	23.2175	27.8189	21.5684	45.4226	47.8068	10.4729	22.7988	11.804	46.7089	16.1166	13.6581	14.6814	15.7339	15.6205	25.306	36.6272	19.3648	35.8193	35.958	36.0942
WNT10A	4.53819	7.63709	3.6702	4.03486	5.68613	7.62361	6.64242	4.96495	3.94092	6.69734	6.59504	3.56135	6.47299	5.65175	4.86688	8.29348	4.12223	7.87902	8.15611	6.04852	7.70008	6.66938	5.43301	5.89647	5.20061	6.39482	6.39482	5.69971	4.37569	5.20027	2.3617	6.45124	4.13103	2.99381	6.03727	3.6975	3.36988	4.34486	3.09396	4.69923	4.51769	6.39482	8.63915	4.93638	3.90203	4.72536	4.72266	5.56701	6.13236	7.85594	5.06755	4.87667	5.46068	5.12102	4.86991	4.20886	5.50426	6.55486	7.57492	6.17567	6.39482	2.74195	6.935	7.34572	6.20353	3.30251	9.27793	10.9567	4.37297	5.10731	5.27	5.96619	7.02927	4.46764	5.67096	4.67417	8.49042	10.9469	9.15358	9.20915	8.69446	9.52056	7.39583	6.75506	5.74132	7.0631	8.42326	6.59112	8.03855	7.61622	6.39482	6.86433	5.02635	7.80751	5.82109	7.86674	8.12857	6.73707	6.58605	8.6907	6.55264	7.08473	8.03704	6.87113
IDH1	10.567	12.5488	11.7618	10.2923	9.73281	10.5185	9.44704	12.5808	8.71214	9.58369	14.2094	7.59111	11.9	10.8101	11.8433	8.41493	8.70385	7.96245	6.935	8.14138	6.1019	9.07689	6.9122	9.08314	9.56089	7.78076	10.5115	11.9493	13.2646	7.26817	13.8209	11.5943	11.9197	10.0211	10.3767	9.31773	11.3383	13.6184	13.0792	6.20068	12.2449	15.0416	8.63915	11.436	10.8052	8.95861	12.2956	7.25151	11.9151	11.3877	10.5115	14.2587	13.0114	11.9938	6.96869	11.8964	10.3891	12.3193	15.4238	10.2923	25.2275	13.1197	6.935	6.39482	11.7193	15.22	6.72446	6.84606	6.64467	6.06575	8.19964	6.09225	4.66379	6.3418	6.62149	9.0136	11.4185	5.45093	9.73523	12.2831	12.0116	11.8228	10.3039	11.4533	9.41174	11.9395	9.45317	11.7744	10.8418	10.1447	9.15079	8.99746	6.26148	10.4761	7.08269	7.79479	9.77325	11.1401	10.5932	13.8946	10.3502	13.2163	12.8556	12.5932
AKT2	14.006	16.9843	17.637	13.87	17.0584	14.991	17.5626	16.7509	20.3772	12.0745	15.8571	14.9657	15.7022	9.1814	14.9116	23.7956	23.4969	25.3057	16.3796	22.8572	12.9667	18.6607	14.3378	24.8969	11.9385	25.4356	19.8475	18.8914	21.613	13.6804	16.7853	19.961	18.9216	16.6538	8.63915	18.5178	18.0179	19.1787	17.6319	12.697	23.0104	33.2144	7.52081	18.2893	20.5291	16.0908	17.773	15.1038	17.0217	11.3936	21.5241	18.41	16.3299	18.5449	11.771	19.1877	17.4108	14.8043	15.9391	23.3215	27.0331	25.5275	13.1486	15.0416	26.061	23.9259	5.398	9.74411	11.7017	20.4305	21.5254	27.4407	17.73	22.5209	25.8096	9.57117	16.3989	9.24052	14.1176	11.3	18.2766	10.4353	15.1869	17.699	14.8664	16.0147	17.7969	19.8704	18.5122	16.0623	9.56843	13.5499	11.8228	16.4069	12.112	11.0466	17.9252	16.6661	15.7449	11.3978	16.5878	19.0697	17.5396	18.0426
BMP4	4.37569	6.82589	4.87022	5.77376	6.24656	9.15691	5.4512	3.95668	5.52175	7.96623	3.89038	10.3767	4.17116	2.22816	8.6757	7.31234	6.81775	7.40834	8.26207	7.26125	3.85004	8.12479	5.30652	7.39147	4.80745	7.78076	7.96623	6.18118	4.37569	7.59989	6.29971	4.35768	7.10031	3.6841	6.935	4.293	4.16382	4.16555	4.65558	13.2764	9.02921	4.84637	8.63915	9.19393	10.3041	15.0977	9.80717	11.3994	10.7579	5.95369	4.21901	5.63674	6.35983	6.72259	10.2167	6.21434	6.33672	6.21244	7.71191	6.63231	6.03727	3.96031	6.03727	6.39482	3.77168	5.17523	6.03727	10.1603	7.68844	7.29774	5.83879	7.34234	7.87912	4.78034	7.59477	5.55974	9.33834	10.0211	7.86885	8.68787	6.64506	4.97754	9.03608	7.68271	6.16584	7.1173	5.99968	7.93326	8.83479	8.23765	9.15079	10.9052	6.63231	9.06406	9.4373	9.94733	10.0087	7.68656	6.54597	6.38272	7.51885	8.03059	7.70261	7.53231
CD63	109.843	138.885	205.593	148.935	187.31	155.69	182.622	169.375	211.849	130.137	129.364	114.018	68.1324	75.0234	75.8513	14.181	13.6668	15.951	23.4387	22.6466	36.0522	29.2891	24.8454	27.8587	141.367	142.035	159.312	76.9688	54.039	76.9708	70.257	44.8673	70.7111	75.8067	60.9995	91.1371	64.5014	67.0216	69.8025	47.8967	97.8102	93.8964	43.0482	103.256	120.728	67.4893	119.958	68.0406	85.9933	89.0623	92.3439	164.285	153.29	164.81	40.9632	40.262	37.7465	32.7515	44.142	41.3098	151.421	161.781	56.6238	55.2175	180.574	153.321	39.2727	46.4843	41.2822	236.835	195.727	253.186	140.638	170.641	188.315	24.3118	36.6182	26.0817	34.713	41.2273	44.1925	23.1156	37.3397	84.7913	52.9521	51.5699	47.0288	88.3111	82.6241	38.441	45.1989	59.7066	57.5376	56.6991	54.9504	44.8986	55.0158	67.0272	72.1351	50.505	63.6922	146.226	145.741	156.152
ZAP70	3.35923	2.90305	1.6784	4.03486	3.42761	4.81017	4.92284	4.19101	2.98666	5.52175	3.98311	7.38722	5.19614	3.66253	4.23686	5.14797	4.84807	4.96066	8.75138	3.97592	4.07806	5.5787	6.9122	4.27431	4.69553	4.12078	5.56701	4.96189	4.37569	4.52709	1.63846	3.70526	4.13103	3.54505	6.935	3.01995	2.93365	2.1046	2.66729	8.55526	24.9511	7.68097	14.2006	26.2829	21.9354	23.5525	24.8297	8.3298	29.4476	4.95677	8.3298	5.24107	6.10756	5.70518	4.2395	3.5544	3.67863	3.26798	3.78746	2.54582	5.25575	2.98294	6.935	6.39482	4.19247	2.39359	5.64436	5.85398	4.28179	2.53188	2.6816	3.36581	4.30052	2.81889	4.67265	5.13944	7.23257	7.80012	5.08463	5.59015	5.70206	5.46813	6.2079	5.8129	5.11724	7.3675	4.78665	5.80596	6.3435	6.1733	6.935	5.21099	6.935	5.31838	6.54725	4.17946	5.40656	5.33098	4.36568	5.8167	5.26398	6.35452	5.60983	6.38838
H3C2	2.21627	0.894527	0.990079	2.45466	4.26779	2.54753	5.3961	4.39319	1.88446	2.54582	1.94519	5.86854	3.6312	4.45631	2.96083	4.68482	13.9395	0.603154	3.31615	3.96638	4.96189	4.88642	10.503	5.16843	2.48681	4.12078	5.56701	4.96189	3.80926	3.16366	2.95133	3.70526	3.13074	0.588677	6.03727	1.63079	3.23081	4.47376	4.44133	3.56135	21.6925	4.21901	7.52081	17.9224	37.5343	15.74	34.3711	2.66201	3.76747	2.62516	11.0186	5.13207	4.53102	3.76398	9.01194	2.95269	1.36149	2.94327	3.04035	6.6488	8.43802	3.64187	6.03727	6.39482	7.9683	5.442	4.09092	1.88613	1.58472	5.605	6.23221	1.17018	3.19123	3.03499	4.27746	1.67742	4.47659	2.66201	5.34412	2.62806	5.94542	2.73406	2.94783	3.61633	8.0322	1.56655	4.494	3.9843	4.31681	3.17614	5.56701	5.60043	4.37569	6.16408	7.1747	5.98118	3.54789	2.94321	5.85138	4.4381	4.09911	4.29818	5.04506	3.04035
AURKB	4.1847	5.91109	4.66007	7.52081	3.89488	3.86133	5.55619	5.08329	4.31573	11.2432	7.37607	4.09092	4.7914	5.80473	3.4011	6.97636	6.7486	6.4351	4.37569	8.95324	6.32851	7.48432	6.6105	5.16252	7.6193	5.43741	7.96623	5.69971	4.37569	4.52709	5.2445	4.11403	8.15611	2.14878	6.03727	3.82635	3.5293	3.20316	3.93632	9.08447	8.24521	4.84637	8.63915	7.73384	8.78397	6.16541	7.70222	3.80926	6.22392	5.48995	6.03727	5.96198	6.55712	5.95241	5.52231	4.257	7.16338	5.7134	6.35823	5.77376	4.21901	5.71355	7.52081	6.39482	6.73094	5.6301	11.0533	6.48367	6.78618	6.9308	5.77766	6.79762	6.24965	6.39068	5.70551	8.07923	7.3892	12.0366	8.38272	9.1599	10.6942	11.8228	7.55665	7.1922	5.22622	6.56034	7.32683	7.0135	7.73351	9.42998	5.56701	8.25709	10.2923	8.89755	10.7353	8.28168	9.21775	8.78791	6.82386	6.79892	7.72161	7.35335	8.10722	7.61793
FAM124B	5.65337	5.50411	2.21466	5.02635	3.58771	5.77762	5.36578	7.50178	3.85875	4.1847	4.78421	8.44554	4.7914	4.56253	6.42188	6.43423	6.15241	5.48865	4.37569	4.84832	7.42436	5.64319	5.00982	5.38293	5.32457	7.1747	7.34572	4.96189	5.45093	3.94106	2.53633	3.04527	3.59627	2.67016	7.96623	4.24691	3.60445	3.36827	2.8926	5.398	4.01071	7.52081	7.52081	5.98677	5.77021	5.5574	4.79318	6.39482	4.08572	5.69383	4.84637	5.56507	5.95938	4.34045	3.28136	4.28233	3.75697	4.66932	4.35065	6.87861	4.84637	2.81616	6.935	6.39482	3.22144	3.23364	8.37686	6.48367	6.54318	4.51334	3.32385	2.6799	5.52503	3.69865	3.50682	6.44909	8.17543	5.45093	6.95487	7.1757	6.70976	5.93003	6.7021	6.29095	7.88887	5.97313	7.10761	6.50537	6.67184	7.33449	5.56701	6.19215	5.02635	5.88576	4.84637	6.6107	7.04459	5.98566	6.11996	4.62606	7.72757	7.15715	7.07086	6.02918
CCL18	17.7301	14.3124	9.90079	12.2733	12.8034	2.54753	10.7922	7.32199	5.65337	17.8208	11.6711	19.5618	14.5248	11.1408	8.8825	13.6941	11.0049	12.0631	13.2646	11.8991	2.48094	11.7274	10.503	8.95862	2.48681	12.3624	5.56701	9.92377	3.80926	3.16366	8.11615	5.5579	3.13074	9.41883	6.03727	3.26158	3.23081	8.05277	11.1033	14.2454	7.95393	4.21901	7.52081	6.3724	4.59603	7.87001	6.58169	2.66201	13.1862	13.1258	11.0186	7.48427	7.28904	9.9052	25.2334	23.6215	23.1453	15.4522	27.3632	11.0813	21.095	8.74049	12.0745	12.7896	7.17147	12.698	28.6364	56.584	36.4486	14.0125	19.5276	14.6272	32.976	13.961	20.6744	6.7097	17.9064	10.6481	12.2151	12.6147	11.3503	13.6703	10.9491	9.86273	12.622	12.0102	10.914	12.2849	12.6719	14.1162	5.56701	11.71	4.37569	9.7598	12.5557	10.2534	11.0872	11.037	12.4829	9.98573	13.3221	8.67902	10.6076	9.77257
CREB3L1	4.37569	3.3989	3.28157	7.80012	4.12957	11.584	3.85325	3.44449	2.48655	25.6	25.4253	24.4798	10.259	10.8769	8.36505	6.69517	6.40072	3.59859	8.63915	7.18399	6.18118	7.84444	10.5797	9.687	8.75228	6.24594	5.56701	10.1603	5.02635	3.63409	2.87611	6.96308	12.6003	4.9796	6.03727	5.06977	3.87097	3.86913	2.19218	9.27793	4.00304	4.21901	10.7621	5.16246	4.00764	6.6243	4.00297	12.0745	5.53678	4.77928	3.67286	10.7188	10.0394	10.6184	6.60324	9.75886	5.42883	9.72467	6.9849	6.49401	46.0288	34.3264	9.15079	11.3994	50.3122	52.6293	15.9325	11.5578	10.1336	12.7689	15.8808	8.44717	14.4536	12.2294	16.1485	4.91511	5.98233	7.34572	4.63857	7.14235	5.9844	7.82472	5.10612	19.6843	6.60092	5.88259	6.92287	19.2504	20.3916	5.77121	7.96623	6.20682	6.26148	6.30222	7.68097	5.72261	5.80211	5.79829	6.89497	9.4884	7.08951	18.9957	16.5862	23.6157
BCL6	5.52175	3.69343	2.67512	3.89038	5.59011	4.4355	7.72752	6.18499	4.63484	7.28599	4.06794	7.72437	5.96879	4.98406	6.42188	10.0064	8.71519	9.64469	8.26207	6.6612	6.18118	8.59636	13.0514	12.6482	8.22586	7.1747	9.15079	8.63915	5.45093	8.81558	6.24849	4.82642	4.85842	6.28961	8.63915	4.3195	5.6112	4.74627	4.99796	10.9912	8.25262	6.39482	8.63915	7.81881	5.91506	7.28022	7.43827	9.92377	6.81276	7.09298	8.63915	8.14928	8.608	9.62354	7.18688	3.10999	5.30244	3.95743	6.59435	3.85875	8.82312	9.82377	6.935	6.39482	9.68282	7.66839	8.87297	7.62531	5.11406	5.02085	5.54489	6.05873	4.55521	4.95643	5.14913	8.62018	6.84525	9.56843	7.99029	8.9781	9.13802	12.2423	7.19066	8.92223	6.07512	7.83339	7.15018	9.90061	9.71126	7.3113	12.0745	8.06254	8.26207	8.65857	6.16584	6.41	7.07347	8.66221	6.62314	7.76603	7.03923	9.53202	9.45075	9.09032
CXCL12	7.34572	4.74508	5.98917	9.15079	6.33335	7.62361	5.58805	5.22088	3.09758	22.2532	21.5199	22.0021	7.87587	6.55285	6.19193	7.12999	5.50567	6.47242	5.45093	6.04852	5.88341	6.03394	9.66086	9.00509	37.9532	34.2905	21.8714	8.15611	10.5115	15.152	4.49586	8.40329	10.1603	6.25092	9.92377	4.2795	5.92483	7.11307	4.22737	7.72437	7.18397	6.03727	8.63915	7.50503	8.01528	8.74081	6.48223	7.80012	10.009	4.77928	10.7621	23.7968	22.0373	20.6246	6.42588	5.24631	10.0375	5.32477	9.09842	5.21301	33.9411	28.8702	9.36891	7.34572	38.8418	40.2962	17.2783	11.144	12.4199	4.81508	3.75728	2.36541	4.80982	4.19893	5.24523	7.97561	8.13592	12.1046	9.20429	7.00797	6.9794	8.18184	5.6961	18.1281	9.06665	8.1572	7.74502	17.5938	13.6314	7.36753	9.92377	7.10803	13.0945	7.95274	11.3354	6.63155	9.73745	7.35908	8.90143	9.13347	7.93328	20.5836	14.6895	15.6647
PTTG2	2.21627	4.47263	5.94048	2.45466	4.26779	10.1901	4.49675	4.39319	7.53782	5.09165	9.72595	11.7371	7.2624	6.68447	2.96083	5.04519	8.07026	3.01577	6.63231	9.63265	7.44283	3.90914	7.002	3.10106	4.97362	4.12078	5.56701	4.96189	3.80926	3.16366	2.2135	3.70526	3.13074	2.94338	6.03727	2.71798	3.23081	2.68426	3.331	3.56135	3.61542	4.21901	7.52081	3.58448	3.06402	5.24667	2.9252	5.32403	7.53495	10.5006	11.0186	5.55974	5.91003	4.55639	3.60478	4.42904	4.08446	2.94327	3.04035	6.6488	4.21901	5.09862	6.03727	6.39482	3.98415	1.814	8.18184	7.54454	1.58472	2.8025	3.73933	5.85088	3.19123	7.28398	7.1291	5.03227	8.95318	5.32403	7.25274	6.83295	8.10739	2.73406	4.21118	7.56143	6.88474	7.31055	7.062	6.97252	4.73457	8.11679	5.56701	9.67347	8.75138	3.08204	3.58735	8.54454	7.09578	5.15062	5.0712	9.98573	3.07433	5.78601	5.04506	5.97213
IGF2R	8.3694	12.8279	10.596	9.26967	9.38631	10.9986	9.35789	6.70744	10.7525	5.77376	11.0813	5.28544	8.72305	11.8194	10.2778	7.26418	8.13873	6.93947	6.26148	7.47608	7.70008	9.21678	9.66086	8.39124	7.6193	14.1654	12.0745	9.7965	10.9912	13.9718	10.0923	10.6575	10.0211	10.4727	9.92377	12.5859	12.2801	8.67153	11.4733	10.6575	15.2045	15.0416	9.36891	14.1912	14.9788	14.1611	13.2317	13.3734	13.6379	11.3518	8.3298	12.7605	11.8632	13.4563	7.02582	9.51531	6.23608	9.27097	8.21479	7.41775	6.68668	13.7461	11.6711	9.15079	14.176	12.6513	9.08447	8.63915	6.69914	12.3051	11.277	12.0263	10.3102	10.8522	14.3115	5.98036	5.97183	8.3298	5.22587	6.06236	3.78313	7.54454	4.22723	10.5035	12.0685	11.9713	12.9751	11.3979	12.0699	5.42716	7.96623	7.73203	8.75138	8.52949	7.30445	6.95925	6.84662	8.66978	13.041	6.74715	11.3263	11.9599	11.5265	11.7455
CLEC5A	4.53819	4.00542	4.5349	4.27382	3.26583	3.86133	4.43766	2.76504	4.1847	3.35923	5.49562	9.03343	6.47299	4.56253	3.90684	8.16957	5.57532	6.53894	9.92377	7.56203	4.26418	5.8898	7.1689	5.05775	6.34347	7.08269	7.96623	4.96189	5.02635	3.16366	3.34671	4.01825	4.47999	3.72022	6.935	4.43843	3.95971	3.73058	3.13695	4.43649	4.28287	5.56701	8.63915	4.753	3.6687	7.62898	5.05878	5.77376	8.74804	3.75653	6.39482	5.59455	5.98722	5.4945	2.96268	2.53121	4.83872	4.32798	3.78746	4.1847	4.84637	4.87567	7.52081	7.34572	3.22144	2.39359	5.398	1.88613	4.74236	3.5387	3.63076	4.45103	2.96414	5.4359	4.96984	5.55974	6.82907	3.51255	6.33737	6.05736	7.07959	8.01124	7.47259	6.77411	7.15214	6.62685	6.722	6.0894	6.65558	7.09129	9.4373	6.97713	7.61852	7.89789	9.03343	6.92029	7.97583	7.54543	5.59073	6.4714	6.72797	6.59157	6.88233	6.29026
PRMT8	5.37623	3.03554	4.87022	4.90933	4.92226	6.34706	4.2108	3.51785	5.56701	7.28599	5.25575	5.99352	5.50387	6.66788	4.08515	11.9004	9.30172	10.643	13.1271	11.8448	4.51672	12.2021	6.24089	9.91846	4.90983	5.89671	7.34572	6.54725	4.74531	3.16366	2.61574	7.31549	3.90006	3.43898	6.03727	3.96246	2.7471	4.34099	4.86806	5.398	7.12589	6.03727	7.52081	4.99743	5.6156	7.89677	4.02329	7.10031	5.78432	3.27025	5.56701	5.37299	5.63827	3.97853	3.40322	5.3019	5.14146	5.73653	5.41974	4.92154	7.96623	4.99189	9.15079	6.39482	4.85536	4.72578	7.44778	6.03727	3.5191	5.93059	5.09018	6.28088	5.25419	4.18355	3.46185	5.06901	8.6599	8.75138	8.91808	8.30921	7.78998	6.43095	9.11092	7.53043	7.1811	4.9587	5.73781	7.43416	7.91744	10.2402	10.1351	9.22812	8.95998	8.16939	5.13339	6.0176	7.84567	7.62213	6.43888	6.10413	6.23438	6.11377	6.73707	6.66044
CTLA4	5.09165	5.07538	3.40344	3.72058	4.79978	4.81017	3.64496	3.3643	3.58735	5.98818	4.96189	4.43649	4.7914	4.70539	4.86688	7.36774	6.9024	4.5156	5.77376	5.41052	5.83557	5.16255	5.30652	7.49926	3.09789	6.531	5.56701	5.69971	5.45093	3.94106	2.39452	4.35768	3.13074	4.19969	7.96623	3.03218	2.90979	4.98908	3.1777	6.72446	11.2509	5.56701	7.52081	9.46908	14.1358	8.055	11.4275	9.69273	7.82936	4.67962	6.39482	4.66468	4.27032	5.35779	5.39375	4.54725	6.09633	2.33239	4.99758	3.85875	4.84637	3.05404	6.03727	6.39482	3.10609	4.78718	8.18184	8.07691	5.1199	3.46491	3.54939	3.79762	4.63759	3.88584	2.60226	8.50963	6.82438	6.41073	7.04314	6.94645	7.53905	5.16239	7.1648	5.9094	7.03136	6.33153	7.5946	6.02608	7.12567	7.29328	6.39482	5.23482	5.77376	6.05774	5.69971	5.07506	6.39551	6.15477	5.19281	5.05346	7.77905	6.58632	6.33496	6.90272
PPL	11.1864	22.4451	23.0057	8.75138	23.7324	12.1127	19.5444	23.1471	17.9738	7.0251	4.1649	5.75299	28.4263	21.6952	23.3094	8.58833	9.28119	8.23766	8.15611	7.57683	5.38103	8.00879	10.7267	7.47691	4.69553	5.43741	6.39482	19.8475	23.5336	18.692	27.2927	21.3477	21.0753	29.1731	15.8823	29.9368	28.6992	28.0454	25.0297	6.72446	6.539	28.7524	9.92377	8.37748	6.92961	7.94047	6.15166	6.09647	6.01063	15.7607	16.3122	6.74515	6.72534	7.65444	12.2832	20.7273	11.6605	18.302	18.1968	15.8139	6.03727	5.99588	25.8531	16.823	4.82017	5.12498	4.69923	7.68097	4.74236	15.0148	16.4889	13.7081	14.5414	13.1185	16.3471	4.0691	6.93927	6.63231	6.40909	8.42548	7.06249	5.59847	7.12084	6.57662	17.1651	21.7566	21.9057	6.42687	6.8136	6.56489	9.15079	11.7333	8.63915	9.97246	9.92377	9.57169	10.6269	10.8111	18.3232	13.9732	14.4858	7.72739	6.9231	6.12159
VEGFA	27.8546	41.6117	41.7271	20.503	43.2517	27.1939	38.5236	48.0837	43.4011	37.2161	34.7212	23.0834	47.7969	46.6979	52.2598	6.87555	5.85603	6.06514	5.14616	7.73188	9.33945	6.58332	6.24089	6.84516	20.3046	18.4516	17.0567	56.7997	41.4373	26.8068	52.8806	27.2145	37.7904	59.9017	22.7271	51.1187	63.1771	54.079	56.821	10.1924	12.7176	39.104	7.52081	15.2936	10.6418	13.3555	9.78284	11.6711	14.3896	53.0755	43.109	30.7041	30.0442	33.8016	17.7761	24.8643	22.4906	28.4061	23.1294	31.9858	43.7657	41.1427	65.9474	63.069	45.7077	46.8054	16.194	18.2186	13.3451	39.6641	40.8563	44.5708	30.7685	39.7574	39.0924	15.2251	34.1022	9.92377	30.5824	37.9394	36.1341	16.0225	32.9736	20.3785	41.6503	37.5562	39.4332	21.8459	20.518	33.9484	9.92377	14.589	8.95998	13.6031	21.0763	14.4429	14.1281	18.5093	40.9161	37.6084	36.5456	29.2006	28.3152	29.6395
DOCK9	8.26207	7.70848	7.86732	9.36891	6.29674	8.96597	7.08295	8.58182	9.15079	5.52175	7.15214	4.60125	10.4775	9.16277	11.2728	9.27347	8.71024	8.38227	10.7621	10.6456	8.35052	9.32751	8.79411	7.8224	7.02582	5.43741	6.935	10.7621	11.3994	11.4831	8.85501	5.23412	17.3213	6.42637	12.6256	6.98776	8.44775	6.55604	8.67781	8.37686	10.17	9.15079	7.52081	8.27791	7.40177	12.9984	8.04658	7.41775	9.47379	5.48995	8.82312	8.52399	8.73946	7.68617	4.63118	6.30406	9.88353	7.71507	11.7551	8.3694	7.25151	7.21773	6.03727	8.43802	6.99873	5.75	5.398	7.12271	7.06728	8.27682	5.58944	9.84966	6.25962	6.80741	6.08653	8.03384	9.68936	6.7904	8.19554	8.21077	7.88313	9.92377	7.84304	8.38481	9.42765	8.24792	9.52322	8.40067	8.32101	9.0826	10.1351	8.5181	10.9019	10.459	11.4826	9.59114	8.10615	10.1605	8.2818	6.65715	8.50809	8.91776	8.46563	8.55282
PLAUR	9.07638	3.86815	3.85595	5.77376	4.74894	5.2165	4.49765	2.40711	4.69505	5.09165	6.08676	8.72386	5.96879	2.77568	3.6884	5.16779	4.50688	5.0766	5.45093	5.46109	2.84986	4.61645	4.6196	5.85837	5.39375	5.43741	7.96623	5.69971	4.37569	4.17447	4.24449	2.44456	5.58086	3.51222	6.03727	3.72552	4.2525	4.29883	1.58885	5.09619	4.40601	5.56701	9.36891	5.01295	4.52583	4.00526	5.23601	5.95454	6.0079	6.54049	4.84637	5.24872	5.08865	4.64071	7.81856	4.57313	5.67659	3.03813	4.01177	2.54582	6.39482	4.5772	6.03727	6.39482	4.85536	4.02825	4.69923	6.48367	5.26555	5.82372	5.3196	6.28658	4.72438	4.92321	4.78403	5.76622	6.07933	6.03727	4.6704	6.32557	5.20922	3.77227	6.40509	6.41565	3.94443	4.7371	5.83854	5.59494	5.80126	5.98637	7.96623	7.46439	5.02635	4.67916	8.98268	5.14557	6.62893	7.17927	4.33629	3.71353	4.03271	6.1883	5.64929	6.09097
GPSM3	3.643	5.09593	4.47674	6.1157	4.71698	5.99218	5.39942	5.45915	3.28103	4.80696	3.67286	4.60125	5.19614	4.83274	5.15511	5.92479	6.29127	5.5023	4.13103	4.39517	6.75826	6.70812	10.9551	7.88291	3.09789	6.77355	9.15079	5.69971	4.74531	7.88213	3.11629	6.5203	4.47999	2.4306	7.52081	2.91182	3.42215	4.92253	3.90779	10.1924	10.0854	6.39482	10.7621	12.8757	14.5112	12.062	11.9608	8.3298	12.7155	5.69383	6.54725	5.65834	5.39951	5.18089	6.0666	3.91633	5.83024	2.92346	6.89532	4.1847	5.82109	3.77591	6.935	6.39482	4.60978	6.76245	4.69923	4.86355	4.86258	2.50986	2.87988	3.12117	4.30052	3.02581	2.13342	6.6886	5.58318	4.37569	5.20471	5.48321	4.5979	5.93003	6.01984	6.34023	4.65602	4.49071	5.35351	6.15051	6.2759	5.72508	6.935	5.37119	5.02635	4.25238	5.68557	6.54651	5.48462	5.03885	5.91675	7.40371	5.77322	5.6376	5.66331	6.15522
RIPK1	6.63231	7.70848	7.58906	4.90933	9.95879	10.9542	9.97959	11.2882	9.87927	11.5475	7.08269	7.12271	7.43551	4.39916	7.99993	9.21993	7.87579	9.44676	7.19255	9.05715	10.2023	7.89706	9.1207	9.11631	6.71916	4.12078	5.56701	6.54725	7.36399	5.20027	8.92656	12.1428	6.7904	7.77992	6.03727	8.76995	12.1523	7.43433	10.041	10.0617	8.84442	8.3298	7.52081	9.34301	10.7069	8.52759	10.6017	5.77376	9.16666	6.69639	6.39482	8.42698	9.1335	8.5853	9.14358	6.76315	6.90688	10.7841	6.59435	5.52175	5.56701	9.58653	6.03727	6.39482	6.73094	7.56331	5.09619	6.72446	8.23097	7.36232	5.12338	5.86356	4.14653	4.74009	4.06805	10.138	8.32031	6.935	8.07272	8.98043	9.12409	6.86766	7.97407	8.13252	7.78076	7.37625	9.9762	8.53489	9.97367	8.47089	8.43802	7.53452	7.19255	7.05647	5.06755	6.93421	6.28191	9.18845	9.34331	7.84218	7.96548	9.44452	8.76798	8.37902
NDUFA11	28.6398	30.2233	31.1159	28.5186	27.18	19.3374	32.5205	30.9692	33.2825	16.5327	22.2796	12.1982	25.8105	23.5751	20.9699	16.3636	18.1427	17.8922	11.8228	16.2978	21.5889	20.2058	20.888	18.9967	25.7169	26.0056	20.9569	30.531	25.4071	26.846	27.9184	18.405	17.5908	30.0688	14.503	28.8247	35.6258	27.3526	28.1297	9.62249	17.6971	31.7647	9.92377	19.3987	22.4807	20.6769	23.2572	11.8228	17.1661	28.0559	30.4053	23.5501	24.7828	24.3361	29.3321	36.3546	27.85	31.3302	30.5481	20.9818	27.8795	28.1069	15.7281	24.4076	29.7129	31.6453	16.3122	18.6874	23.2888	53.4787	53.8242	51.7618	39.0762	48.2129	60.9685	10.9944	18.82	12.0745	17.0807	19.7336	19.3784	12.4014	21.9417	19.5239	24.1208	23.0228	22.0158	21.4727	19.8035	19.4377	23.5336	24.4145	12.9151	25.1666	16.5064	24.3523	22.1821	26.9536	22.3629	21.5508	22.3553	25.447	23.8167	24.1291
MCM5	5.32403	5.33701	5.28161	4.84637	5.15731	3.86133	7.60898	5.83917	7.95913	4.53819	10.624	3.40591	5.50387	4.45631	3.4011	6.9222	5.15641	5.92002	6.41073	4.88283	6.91319	6.01233	7.002	5.60706	7.90226	6.77355	6.39482	5.69971	5.02635	5.20027	3.34671	5.4285	7.80012	4.58018	7.96623	4.06555	8.5575	3.28985	3.99101	4.69923	9.19569	8.3298	7.52081	8.79851	10.1362	7.56351	9.24309	6.63231	7.18981	6.30629	4.84637	7.88353	7.6582	5.91765	2.57916	4.6797	4.22564	4.25682	6.50978	5.21301	9.36891	8.71616	7.52081	7.34572	5.57734	4.3018	5.398	4.69923	4.8554	6.0564	5.06886	4.73867	5.20614	6.24421	5.34816	5.76622	7.76448	6.26148	8.0408	8.43509	8.02311	5.16239	7.2857	8.13509	8.60807	4.99627	7.57364	7.49623	8.42602	6.5114	5.56701	5.8992	8.95998	7.94419	6.59504	5.43035	7.4532	6.05025	5.0525	7.77295	6.48306	7.86546	7.76884	7.99983
NGFR	3.35923	5.38689	4.05472	6.77355	4.83913	4.81017	4.50553	5.63008	5.32403	3.85875	8.03153	6.58424	6.32229	5.24097	6.42188	5.9997	7.70507	5.63666	7.19255	7.32546	5.42514	7.56023	4.02159	5.8149	4.97362	5.13339	7.96623	5.69971	5.77376	7.17496	3.51792	4.35768	4.13103	3.9953	8.63915	4.67904	4.61171	4.486	3.52827	9.62249	6.62395	4.84637	8.63915	5.44771	5.09041	9.57907	4.36314	11.8228	5.86469	8.0432	7.10031	5.2665	6.1925	6.3548	14.1894	4.48934	11.257	5.67798	7.21001	5.52175	7.34572	5.60067	8.63915	8.43802	3.91962	2.59578	10.4353	11.099	10.4844	5.13222	5.21926	4.67014	6.01064	5.42499	4.02828	10.6998	7.7408	6.935	9.13238	8.19147	7.8806	7.38722	7.47863	7.0053	6.86766	8.50238	5.55728	7.99874	7.75728	7.48185	7.96623	9.42536	8.26207	6.49584	7.68097	7.79479	7.6948	8.82214	6.33971	5.68386	6.49383	6.65224	7.88709	7.932
CDC25C	3.35923	3.69343	2.19861	5.25575	4.60925	6.11979	4.50392	3.06246	4.90933	4.80696	7.21077	4.00562	3.6312	6.73326	5.39039	5.6359	4.64416	4.87689	4.37569	5.87787	8.63915	5.41829	3.501	5.03086	4.69553	5.89671	5.56701	7.10031	4.37569	4.79521	2.85273	4.01825	4.47999	3.85838	6.935	2.86009	4.06689	4.2437	3.81681	4.69923	5.8827	4.84637	8.63915	5.33671	6.11422	6.63763	5.30876	4.13103	5.81369	4.31512	6.935	5.68983	4.65646	4.78897	3.09789	2.88395	4.30205	3.89574	4.35065	4.37569	4.21901	4.43823	6.03727	6.39482	3.82837	2.08374	4.69923	4.43649	5.07248	5.33786	5.39632	4.46906	5.52503	5.22478	5.77709	4.36998	7.89855	6.26148	8.09166	6.9644	7.17357	8.68796	5.67266	6.5448	5.09619	7.8881	5.57933	6.50169	6.68052	6.91005	9.15079	6.25904	7.19255	7.30436	6.935	9.83075	7.4532	8.62733	4.75155	7.6041	6.43925	7.09871	6.14355	6.54407
CAMP	3.95073	3.72964	3.97262	4.27382	4.01077	5.2165	5.41085	4.75247	4.73354	4.31573	4.21901	4.60125	5.01008	3.66253	4.48778	6.52121	7.90422	5.73348	5.45093	4.52412	2.84986	5.65373	7.77447	5.58127	7.95995	6.77355	8.43802	4.96189	5.77376	3.63409	2.81614	3.30251	4.74531	4.51022	6.03727	4.66722	2.47415	2.84323	5.93784	5.09619	3.70252	5.56701	7.52081	5.32278	4.36377	8.202	3.88365	5.56701	6.07902	4.95677	7.10031	5.18077	5.24232	5.82092	4.0877	4.03286	4.69182	3.61951	4.01177	3.95073	6.39482	3.11908	6.935	8.43802	3.74854	3.15836	6.03727	3.94443	7.16547	4.75378	4.546	5.49095	4.27636	5.21479	3.74496	5.87049	7.91486	7.52081	7.73079	7.6549	7.69174	6.43095	7.68398	6.94976	5.20471	5.94296	4.96699	6.58404	7.13923	7.64447	6.39482	6.59429	8.26207	5.71252	8.283	6.76892	7.85927	5.76948	6.30336	8.55268	5.79998	6.16023	6.80409	6.26309
EYA1	5.45093	6.97384	4.69583	4.03486	4.75318	4.81017	5.87247	5.33206	4.69505	6.87861	5.06755	9.62249	6.61084	6.73326	6.42188	8.17206	7.80285	6.01953	5.77376	6.96588	4.89825	6.72002	7.59347	5.47987	3.28136	5.89671	6.39482	7.10031	5.02635	3.94106	4.58239	5.59847	3.59627	4.36691	6.03727	3.61107	3.60445	3.73058	3.1777	6.20068	3.4827	5.25575	7.52081	5.83193	7.65686	7.33685	6.66801	7.96623	5.44885	5.37547	5.56701	5.67914	5.56396	4.66981	5.31983	6.7566	8.58766	7.41156	6.35823	3.27071	8.43802	3.11908	6.03727	7.34572	4.85536	3.15836	8.55526	11.3584	14.9743	8.61642	7.15097	8.82278	11.2618	9.97554	6.82881	6.83103	6.91607	7.96623	10.7837	8.15958	7.94298	5.16239	7.96828	6.71429	7.28148	6.19951	6.23502	6.64182	7.43644	6.97293	9.15079	6.70232	7.61852	6.20043	7.50215	6.76475	6.62257	6.87113	6.07441	5.52436	7.17497	6.70593	6.35802	6.26162
KRT1	4.1847	3.24684	5.69558	4.37569	6.77477	4.1875	4.75488	5.09933	5.52175	6.34282	4.46887	6.34848	5.19614	4.20715	7.71348	5.22803	7.5827	5.17715	7.19255	4.25075	4.42254	5.3005	4.02159	6.30526	6.86225	5.13339	6.935	7.70008	5.02635	4.52709	3.37952	4.20165	4.85842	3.53206	9.15079	3.50144	4.49018	3.67946	2.83229	6.34848	4.9278	6.03727	7.52081	5.7845	5.72895	4.55616	5.37171	7.52081	6.11337	3.01552	6.39482	6.5496	5.4048	6.4594	4.32979	3.73548	5.96921	5.73653	4.60831	3.643	7.52081	4.14939	7.96623	6.39482	4.25072	3.30251	4.09092	3.64624	5.14296	6.20774	4.73898	7.21314	6.19884	5.91945	3.5496	6.99386	6.38144	6.7904	6.69341	5.64845	4.96666	6.81182	5.05605	7.18231	4.84637	5.67868	7.744	7.12113	7.95945	6.09763	7.96623	7.91764	7.61852	6.32487	5.06755	7.78837	4.46029	6.72458	6.22354	6.86559	5.31918	7.28843	7.19886	7.4448
XPA	9.07638	14.0568	15.4758	11.1617	17.307	11.2507	13.4892	15.4177	14.3851	13.0945	11.3354	7.77206	14.142	18.2358	15.2291	8.91161	9.61312	12.0171	6.7904	10.165	9.40763	11.653	7.002	11.7238	9.61491	8.93775	11.6422	8.15611	7.19255	9.05419	10.6983	10.1729	6.54725	7.01507	10.7621	11.882	10.8923	10.6884	10.4645	5.09619	6.74068	8.3298	11.3994	7.66834	5.80894	5.97142	5.11867	7.52081	4.03332	9.02411	4.57539	9.78916	10.6285	9.1422	7.01956	8.10767	6.14434	4.09616	8.90871	5.21301	9.92377	8.66012	6.03727	7.96623	10.0036	8.48569	7.44778	3.67286	9.07074	12.1841	11.5042	10.7452	7.44557	14.2027	10.8658	8.89801	10.276	4.13103	8.86981	7.28285	8.27009	9.15079	8.43279	8.34631	10.2587	8.54911	10.2408	8.38421	8.93081	10.1266	9.69273	10.4023	5.77376	11.9236	7.57572	11.7161	10.0283	8.77697	10.045	8.32351	9.43292	9.30583	9.19869	9.10248
CD3D	4.1847	3.02193	3.0729	2.81967	3.5417	3.86133	4.17075	2.40711	3.55818	4.63484	4.21901	7.80012	4.7914	4.20715	5.59057	7.6224	6.10137	6.00624	3.80926	5.63463	5.18834	6.09737	4.02159	5.99726	7.02582	5.68557	7.96623	5.69971	5.02635	6.47813	3.55373	3.22562	4.47999	2.81401	6.935	1.72737	2.90979	4.19596	3.69475	5.85398	2.63284	4.84637	9.92377	4.06587	1.884	4.77595	3.84155	6.26148	2.99295	5.37547	4.84637	4.45984	4.4494	4.35931	3.7693	3.44649	4.41849	4.39011	4.35065	2.92438	4.84637	3.16125	7.96623	6.39482	3.29004	3.93447	6.20068	4.09092	4.74236	3.95778	3.6657	3.42012	3.03479	3.26169	3.96058	8.03384	6.62475	5.77376	5.74595	6.86759	5.9619	4.76028	5.91311	6.74268	2.39965	6.0317	5.28486	7.00481	5.5291	5.99546	6.39482	4.54107	5.02635	4.90622	6.44724	5.39984	5.83157	5.32224	5.22137	3.64757	4.68675	5.71402	6.47421	5.78824
PAX8	5.02635	5.78783	3.21315	4.84637	5.48253	5.02971	5.69168	5.03393	4.52693	3.643	3.76041	4.49412	6.32229	6.91551	6.78082	6.43423	6.37127	5.14948	7.19255	6.0827	4.68446	5.48439	6.6105	5.48218	4.69553	6.24594	6.39482	4.96189	5.02635	3.63409	2.22965	3.22562	3.90006	4.03448	6.935	3.56608	4.0541	2.14942	3.44613	7.90849	5.34406	5.25575	8.63915	4.96492	5.43124	7.84757	5.94953	7.80012	6.85437	6.45661	7.52081	5.41703	5.5369	5.73945	5.39375	4.98827	5.67659	3.54403	5.29356	3.35923	4.21901	4.60306	6.03727	7.34572	3.49356	3.71448	4.69923	7.25151	4.74236	3.91147	5.52996	3.74558	4.35639	3.86745	2.95571	6.00507	5.98504	5.45093	5.94305	6.60979	7.49887	7.12271	6.1964	6.65944	6.12115	6.15756	6.25976	6.75005	6.82611	7.41037	6.39482	4.62319	8.26207	6.64722	9.92377	7.11379	5.08511	6.77676	5.72596	4.48562	6.26015	6.41088	6.35769	6.26514
PPP3R1	8.83719	10.6976	8.16374	8.82312	9.16595	8.0952	8.82103	5.45915	8.52076	7.61852	10.5549	9.7965	15.614	13.6536	11.1811	11.8813	12.4513	10.0932	11.5112	11.8139	13.6921	11.8508	12.3217	14.4882	10.5032	9.15079	7.34572	10.1603	14.2006	13.7236	14.721	16.9714	11.6711	12.3463	17.2783	11.4069	12.1589	13.6667	10.7794	10.4353	9.63665	8.63915	8.63915	10.8566	11.2928	10.0406	10.7785	10.3767	8.81976	10.6131	6.31281	11.7944	13.0574	10.4899	6.34347	8.80976	8.59041	8.08725	9.51367	11.1617	6.935	11.9905	12.0745	7.34572	13.2788	16.1482	8.87297	6.48367	9.00969	5.07347	5.59945	4.73328	5.23257	5.57472	5.37225	11.1471	10.2232	11.099	11.7401	12.9142	11.2769	13.0945	11.0312	9.79562	10.0839	9.00889	10.4059	9.95619	9.2663	11.0899	8.43802	7.30543	9.49063	9.46072	6.89604	7.31111	8.55655	8.49627	9.68622	12.7253	9.78256	10.3325	10.4258	9.54793
CD55	18.9634	23.5895	27.7545	16.3393	22.1413	15.523	24.0052	33.7526	31.7435	5.98818	9.39265	8.53808	13.2217	15.0459	9.73375	8.72361	10.113	8.77584	10.2923	7.85395	13.2347	12.2822	8.30241	10.8359	4.69553	7.78076	10.9912	18.8914	11.1617	11.5193	10.3627	11.708	8.26207	10.9546	6.03727	14.3548	8.36951	11.371	8.69063	13.7695	5.82822	25.1718	8.63915	6.62139	6.67315	8.23161	6.67131	17.4891	7.63246	16.8206	11.7563	8.39063	8.8818	8.17311	7.44191	7.50272	5.83024	8.35278	7.92064	6.34282	6.935	5.82671	10.5115	10.1351	8.68952	6.46729	8.07691	8.44554	7.66079	10.4595	7.51661	11.2558	6.46873	7.84997	9.7769	10.748	15.6681	10.6146	12.6578	13.1408	15.8173	7.34572	15.1516	7.03549	13.3373	11.9916	12.7366	7.74734	7.39587	13.5782	7.96623	7.41487	8.45901	9.36042	6.99185	6.81414	9.31504	9.16795	11.3679	11.3677	9.73732	8.59459	8.41685	8.45525
STAT3	25.3701	30.3225	30.8395	37.4574	35.3791	32.0743	32.5185	29.9979	36.4637	15.9005	15.7363	20.9053	17.8619	18.0161	14.6246	20.5634	20.8942	20.4273	18.0669	23.6334	24.4834	27.5332	27.0864	22.033	18.1546	29.8066	9.15079	16.701	14.8487	18.0227	21.5837	23.5277	27.3137	22.5214	15.7281	22.7549	27.451	23.3337	22.7006	12.9996	11.8247	18.8914	11.3994	10.5268	10.0585	11.3748	10.4714	14.7653	8.98949	27.4865	19.1845	16.9655	17.7624	20.9583	18.8404	20.1195	19.172	20.0804	17.5889	25.9748	13.2018	18.2952	15.7281	12.0745	18.5701	16.9524	11.2887	14.4298	15.1251	29.6266	34.8036	28.6543	19.9966	27.6458	31.0989	16.3944	16.4202	16.0631	14.7799	11.8198	13.9265	13.9484	14.7205	15.2492	20.6619	18.5714	18.9363	16.8503	15.28	14.0306	25.8531	27.5434	19.7851	27.2412	28.9148	22.7356	24.7838	28.9106	23.2482	21.3076	21.5912	17.8298	17.0556	16.2754
C4BPA	5.56701	5.65308	2.75887	4.46887	5.47015	3.86133	5.56312	3.06246	6.4779	4.53819	5.56701	4.87375	7.43551	3.97191	4.48778	5.75359	7.33354	6.99412	5.02635	7.03819	7.42436	6.72305	6.6105	6.27342	3.55855	8.13587	7.96623	5.69971	5.77376	4.52709	3.93599	4.01825	5.14616	4.1608	6.935	3.79722	3.54043	3.29279	3.44613	5.09619	5.06117	4.21901	8.63915	6.73457	5.52041	6.53594	7.09595	4.63484	5.63719	5.69383	6.03727	6.00181	5.77689	6.59599	3.90928	4.95685	6.04676	6.19321	8.28213	5.45093	4.21901	2.8278	6.03727	7.34572	4.09851	2.74951	7.29248	4.27763	6.25759	3.02216	4.95776	6.20417	4.72438	4.66373	3.66687	9.47823	8.1854	8.06972	10.6873	8.2832	9.5373	5.16239	8.6905	8.53235	4.75733	6.92569	7.09402	8.54119	7.29414	8.92047	9.15079	8.66821	8.26207	8.51066	5.61265	8.94876	8.20083	8.26763	7.34387	12.6218	6.9947	7.60518	7.63122	7.95035
HSD11B1	4.53819	5.30702	4.4154	5.32403	4.70741	5.99218	5.11312	2.99861	5.09165	2.54582	3.67286	4.9137	5.19614	6.66788	3.90684	7.34512	5.86899	5.28149	11.2028	6.96588	5.08016	5.11425	6.24089	6.49943	3.28136	4.73354	7.34572	5.69971	5.77376	4.17447	2.73512	3.49809	4.13103	3.13915	8.63915	3.35535	3.10739	4.70018	2.61168	7.90849	6.55347	5.25575	9.36891	6.08368	5.39188	7.1141	6.95419	5.02635	4.90746	7.69214	5.25575	4.15025	4.93554	5.88436	4.69553	3.9122	4.89378	4.2879	3.78746	2.92438	4.84637	2.26065	6.935	6.39482	2.48333	2.74951	5.398	3.10034	6.40674	2.86218	3.77281	4.08054	4.55521	3.9019	3.80305	7.27648	7.57589	11.8228	7.39403	8.62887	8.66216	5.16239	7.00434	6.33117	7.58247	5.6293	5.31472	6.46454	6.63053	9.09637	6.935	7.4454	6.26148	5.16679	5.42031	8.09308	4.90347	5.71624	5.76926	4.813	6.80219	5.71718	5.92269	5.44965
WNT2B	6.34282	6.05889	7.25452	4.03486	6.11672	4.54122	5.8761	7.05319	6.71847	4.1847	8.59061	3.21548	4.17116	3.87944	6.42188	7.03333	5.85603	7.1273	5.45093	4.94063	5.08016	6.25802	6.09559	5.08125	7.02582	5.43741	7.96623	6.54725	5.02635	6.24617	3.47099	3.79358	5.91138	4.6344	7.52081	6.82087	5.41028	5.30836	4.54719	4.09092	4.50701	7.96623	10.7621	3.38868	2.13449	4.43609	3.90114	4.74531	4.56958	4.67962	10.9912	5.06068	5.41746	4.97405	3.55855	4.37352	5.26401	4.56751	3.78746	3.43931	7.96623	3.83229	6.935	8.43802	2.53206	3.15836	4.69923	6.84606	5.33395	3.59474	3.7383	5.23969	4.8723	4.04857	4.92596	5.3303	5.35016	7.52081	4.38572	4.15312	5.41217	6.07138	4.16504	5.74288	5.18834	6.21636	4.38681	5.75551	6.30397	4.99215	5.56701	5.12633	8.63915	5.17208	4.67283	4.05257	6.664	7.61307	6.10347	7.17893	5.7568	6.21131	6.07418	6.16445
IL11RA	12.2448	14.0712	14.5581	10.4524	14.7226	11.407	17.0135	11.5286	16.0887	6.87861	11.7141	5.52667	6.32229	6.52884	7.55264	9.42268	9.05906	11.9342	5.91138	9.38637	5.50929	10.3308	7.1689	10.0945	5.43796	7.1747	6.39482	7.10031	10.7621	5.50824	7.94917	7.22167	7.10031	7.39037	6.935	7.58578	5.98021	10.8249	9.4962	6.48367	5.10103	6.03727	8.63915	5.1013	5.27945	7.61005	4.59558	5.02635	5.06562	6.69639	5.82109	7.43773	6.90841	7.30201	6.54209	8.62503	7.09382	8.94143	6.22565	7.90145	8.03153	8.93445	6.935	9.69273	7.94522	8.30875	8.37686	6.63822	9.77404	15.5276	16.3726	17.9766	12.1476	15.0932	18.3007	9.60636	12.193	7.61852	11.5723	11.4477	13.9505	9.20249	12.4498	9.18891	11.3168	9.07346	8.71067	9.11122	10.4932	12.7011	13.87	10.0584	14.2006	11.4451	6.79458	10.1094	11.0601	12.8969	10.3111	8.18442	10.0331	9.55391	8.52001	9.36858
SNAI2	5.02635	2.56008	3.59367	6.89604	3.85939	8.64492	4.82723	4.92896	4.08728	4.80696	5.36767	4.98992	4.7914	4.20715	3.4011	5.32864	5.43932	5.7567	7.80012	4.79064	7.70008	4.50906	6.24089	5.10086	5.84937	5.43741	5.56701	5.69971	5.02635	5.50824	3.85392	3.79358	8.52835	3.14727	9.92377	3.82635	3.75011	3.91315	4.65558	7.44778	6.98305	4.84637	9.36891	5.80362	6.38043	10.6897	7.02155	9.26967	9.132	6.1748	6.39482	4.90175	5.84348	5.85646	8.17539	3.40034	6.5207	4.86233	6.0807	2.92438	7.52081	3.61802	7.52081	6.39482	4.16891	3.93447	6.34848	5.7789	6.40674	5.14549	4.66795	4.43229	3.68664	4.3659	2.8267	5.64598	4.06793	5.69971	6.34621	7.18945	6.24058	8.43802	5.94689	6.94404	7.25151	5.5712	6.51377	7.18996	7.0635	4.973	11.6422	6.44927	8.75138	6.59723	7.08269	7.79923	7.36969	7.04224	5.94092	5.58787	5.76114	6.40147	6.64218	6.73742
MAP2K4	6.87861	8.85471	7.4048	6.03727	8.26487	5.2165	8.75211	7.94607	6.63231	3.95073	6.18118	7.72437	8.54116	5.68369	7.11266	10.9258	11.9986	10.4182	6.03727	10.8921	8.52835	9.33373	9.66086	10.1706	9.99724	7.1747	9.15079	9.36891	8.26207	3.94106	10.4992	13.8129	6.95225	8.19127	7.52081	8.26193	7.79327	8.77492	7.2513	9.27793	8.9848	12.0745	9.92377	7.63168	5.91437	7.01661	6.75653	6.63231	9.58594	7.4167	6.935	7.99443	8.23358	7.58287	6.47856	7.89212	4.22564	7.57766	9.66124	7.68097	4.84637	8.20542	6.935	6.39482	9.6801	5.88706	5.64436	6.88474	3.94827	7.33449	10.5317	9.99016	6.81587	10.2639	10.3187	8.73995	10.4708	8.04434	10.4333	9.27319	9.38752	9.15079	9.38686	8.70987	7.22543	7.69893	7.178	8.75143	10.3919	7.65368	8.43802	9.28382	7.61852	10.6565	6.935	10.8828	10.4034	8.93474	8.58555	6.82392	9.2935	8.82182	7.98448	7.7074
ALKBH2	5.52175	6.8844	3.40344	5.02635	7.35936	4.4355	6.20231	4.85368	4.03486	3.643	4.96189	9.08447	6.61084	5.24097	4.86688	7.98525	6.69665	7.39487	5.14616	7.09795	6.37471	6.41295	6.24089	6.47716	9.14358	5.13339	7.96623	7.52081	3.80926	5.63954	4.64606	4.20165	8.15611	4.80947	6.03727	7.16553	6.0579	4.79281	4.38437	7.29248	8.95741	6.03727	7.52081	8.66214	6.52732	8.86524	9.3156	5.02635	12.3576	8.21449	7.68097	6.41543	6.52551	6.59122	4.69553	5.80546	5.83024	6.07323	6.00272	4.68028	6.03727	4.5257	7.96623	7.96623	4.34124	4.35768	8.87297	6.37471	8.08476	6.3832	6.13229	6.13744	6.58272	5.56052	5.85736	5.96155	8.55757	4.37569	7.93757	7.23597	6.42627	7.72437	8.40097	8.28356	7.68097	8.21037	6.51239	7.68446	7.92687	6.84095	6.39482	7.4427	6.26148	7.47914	4.67283	8.09754	7.02104	8.28623	6.88571	6.10413	6.02923	7.22167	7.93759	8.55766
FLT3	6.87861	4.70649	6.27668	5.63934	3.76328	5.45458	4.66337	3.81501	4.08728	5.09165	4.96189	3.21548	5.19614	4.20715	4.23686	5.68219	6.11785	4.34678	4.13103	7.17871	4.07806	4.99926	5.75477	5.90987	13.2438	7.78076	10.1351	6.18118	4.37569	4.79521	1.92218	2.875	4.13103	4.06102	6.935	3.07157	2.20521	4.6473	3.1777	8.87297	4.56963	4.21901	7.52081	3.44755	3.88597	5.16653	3.4828	6.7904	4.77813	6.45661	4.21901	6.6561	6.99079	6.0543	2.73191	2.65095	3.08776	5.07972	4.01177	2.92438	6.39482	5.02833	6.03727	6.39482	5.66386	3.79358	5.85398	5.398	5.07248	4.36651	4.48062	3.9407	4.2004	5.59485	4.45263	6.44909	5.59143	11.134	6.61843	5.20291	5.14291	4.49412	7.04868	6.78765	4.41156	4.93646	6.52151	6.90168	7.22529	6.03978	5.56701	6.76039	8.26207	8.47103	4.94957	7.89606	5.52235	6.70216	4.31311	5.65192	5.67861	6.80527	6.43756	5.86374
NFKBIA	15.3744	7.15901	7.73511	16.876	11.2866	11.4672	10.173	6.91038	6.87861	17.895	22.2767	27.9979	12.2221	17.0088	12.4147	9.48999	8.4506	9.9615	16.4459	12.8661	13.2347	14.1675	10.805	14.4338	20.959	25.9482	22.38	18.0669	19.7851	17.6312	20.121	21.2167	27.9807	16.6167	16.6596	15.7221	17.4874	20.0327	22.2836	14.9326	12.5886	17.8193	8.63915	9.64733	7.47435	13.4597	10.2501	13.6921	12.5699	20.1221	11.9197	25.739	20.7008	28.1314	18.2967	12.894	20.8505	14.9819	18.1396	22.4427	18.1784	32.5521	9.15079	14.2006	23.7981	27.9934	8.37686	17.9359	15.7516	10.7479	9.90776	8.42043	9.36613	9.70841	11.5952	11.6036	11.4183	13.0209	11.3837	11.3791	12.9263	14.3851	11.5797	20.3854	17.9374	16.189	20.0061	22.3764	16.5861	10.053	16.3122	11.428	11.8228	11.7356	11.5535	10.3641	12.143	13.0979	18.7274	14.6819	17.4562	21.6006	20.4457	17.4683
CD163	11.0088	3.95053	3.66283	7.61852	3.33537	5.32759	4.14127	4.08057	4.52693	8.75138	4.84637	5.28544	4.5235	4.94794	4.23686	5.87661	5.3999	8.72937	6.7904	5.60843	4.07806	5.26386	5.00982	5.93747	8.07054	7.50215	5.56701	4.96189	5.02635	9.56025	4.52127	7.93344	5.91138	3.76855	6.935	4.909	3.73236	3.44	3.95856	26.815	7.22784	9.56843	8.63915	7.15175	6.63069	8.32906	5.01193	18.7095	5.82815	8.90045	7.68097	8.95568	8.28176	9.72614	6.19579	3.13906	10.8455	3.54403	6.22565	3.643	4.21901	4.21376	6.03727	7.96623	4.75412	6.31672	8.87297	15.5835	8.8682	4.03957	4.2155	3.8946	5.12346	2.87892	2.62125	14.0741	7.86313	15.1038	8.92001	6.8017	7.5804	7.12271	7.24848	10.5503	6.99185	6.34078	6.51958	10.4947	10.2156	7.51911	9.56843	7.47957	9.49063	7.29665	11.134	7.52338	10.0644	7.36399	6.68059	8.73482	7.6816	8.06711	8.37832	8.52592
FYN	14.6452	8.08167	8.76679	8.10306	6.72927	11.5552	7.18994	7.66154	6.77355	9.78778	6.31281	5.41143	7.59386	8.16308	9.96577	9.00683	11.5365	9.14839	9.03343	8.18513	8.05151	8.5261	10.4769	8.76693	7.50292	9.89915	7.96623	7.10031	11.8228	10.8752	9.33397	7.76802	11.2532	7.68463	17.2783	8.17261	12.8506	9.01242	10.735	11.2887	9.40004	8.63915	7.52081	10.5398	10.1496	10.4575	11.9052	15.3619	11.6655	9.58233	15.5126	6.77483	7.38615	7.12213	7.88265	8.76965	8.22856	8.16559	9.51367	10.6745	6.39482	3.89982	9.15079	7.34572	5.38621	4.35768	4.69923	4.9137	5.90771	6.01036	4.84665	7.75464	5.12346	6.374	5.80642	6.99386	7.47342	8.43802	7.93794	8.31002	8.08457	6.5679	7.35557	7.92619	8.03612	8.0154	7.95465	8.17701	8.12504	6.91543	6.39482	8.06581	5.77376	9.5452	6.16584	9.28109	7.93921	8.59753	9.42883	9.65496	8.96448	7.35408	7.41621	7.70651
AKT3	14.5262	10.9946	9.27121	10.5115	10.4013	10.1581	10.3503	11.1158	10.5501	4.80696	5.25575	6.12115	17.6172	14.9151	11.7398	14.39	12.9719	14.9367	13.4066	15.9246	16.2609	15.4861	12.229	22.9856	7.71829	6.77355	6.39482	11.3994	8.90964	15.8616	14.4171	9.52905	11.6711	12.2472	9.15079	12.4968	17.0869	12.5392	12.8659	6.72446	8.65286	11.3994	9.36891	5.27349	7.39495	8.9467	7.43827	4.13103	6.3404	7.05313	8.15611	6.34917	7.17449	6.7376	11.5021	9.82254	7.41758	6.74661	5.41974	10.0527	8.43802	4.28614	11.9197	9.69273	4.28556	6.15574	7.12271	6.12115	6.09268	4.23891	5.22187	4.54508	4.01915	5.71399	4.16474	14.5081	12.9245	8.95998	14.3026	13.9274	12.3026	9.15079	13.2656	7.78844	8.87827	10.9816	10.9582	7.99029	7.67291	12.4474	14.6914	6.54121	9.49063	6.92983	7.68097	6.45312	6.74071	6.43564	11.3533	9.28086	10.2306	7.55034	7.54215	8.02704
OAS2	7.19255	5.56991	3.72713	4.03486	5.43037	7.19736	5.12084	2.89123	4.32934	3.35923	3.54134	6.20068	7.16926	5.80473	7.55264	7.84947	7.2733	7.16131	5.02635	9.3658	4.51672	7.0528	6.6105	6.06387	4.97362	4.73354	9.15079	4.96189	5.02635	4.17447	3.83227	4.55657	7.36399	3.47811	7.96623	3.59212	2.90979	3.90085	4.48887	11.5578	4.25308	4.84637	10.7621	5.6415	6.427	7.38656	3.68302	11.9197	7.57283	4.51206	4.21901	5.44495	5.221	5.1697	6.03251	7.21908	8.12303	8.27609	11.7551	5.29714	8.43802	4.85104	7.96623	6.39482	4.19247	4.90129	11.144	16.5755	7.95729	6.49574	7.71019	6.97188	8.26698	8.38477	10.4391	6.2533	7.21201	7.52081	9.58429	6.15567	6.09369	6.20068	5.88812	7.54778	5.97864	5.8744	6.46417	6.80048	7.83259	6.01581	9.15079	7.22264	6.63231	8.0419	7.57572	6.16794	6.91495	7.32554	5.92344	7.49989	6.75234	6.51456	6.04427	7.02066
HLA-F	41.9386	59.1306	63.2989	31.6569	70.4449	48.0738	54.6415	46.1423	66.6993	7.63747	18.2952	19.0806	18.6737	14.916	21.0627	6.9393	6.68347	9.47124	12.0517	16.094	25.2162	10.4244	20.3019	10.4692	21.4307	16.1323	10.6493	10.3211	18.1405	35.2221	33.6621	46.9118	32.4739	27.9402	25.1161	33.5052	24.3583	23.8277	32.5836	27.8844	15.6147	34.9812	18.9513	13.9946	10.7241	11.5594	12.6566	28.7519	13.1862	33.2122	31.3858	18.7493	18.3778	19.5719	22.1182	16.946	24.0472	18.1307	22.0217	12.5597	8.43802	15.7963	16.3877	30.1688	13.7587	16.2585	11.1045	16.2542	11.1146	24.5562	7.89414	23.2938	19.3134	19.6809	14.6692	19.4876	22.3607	9.936	19.4149	32.3911	20.4917	9.19186	18.1802	17.2827	13.5454	19.274	22.2975	16.2221	13.441	27.4179	11.9938	12.8745	13.2872	13.6794	17.9845	18.3988	14.6436	14.2148	23.5525	19.3204	17.0448	14.4074	13.12	15.5844
FZD7	7.26308	4.51504	5.39409	6.63231	4.7591	3.86133	6.00599	5.26368	4.90933	4.53819	4.96189	7.44778	6.47299	6.0203	5.089	7.10714	7.13852	7.00036	9.92377	6.92248	8.15611	5.87263	6.24089	5.91746	6.47856	5.89671	6.39482	5.69971	5.45093	10.2671	3.62941	5.23412	9.7965	4.33279	8.63915	3.46349	3.44713	5.17628	4.38437	5.85398	7.03997	6.03727	9.36891	7.83671	6.66793	5.98152	6.80895	7.68097	5.44885	4.57067	5.69971	5.89445	5.99614	5.54681	4.12778	4.99749	6.90688	6.38712	4.01177	4.1847	4.21901	3.71594	8.3298	7.34572	5.29525	2.875	5.398	6.68668	8.29105	3.47155	5.22485	3.92627	5.18822	3.99102	4.08687	7.67094	6.84281	10.3767	6.78636	7.638	6.63229	4.49412	6.64481	7.89194	7.25151	5.76348	7.22231	6.62858	7.55558	7.26775	11.3994	6.69713	8.26207	6.77049	7.92147	5.39984	5.73096	4.85719	6.03413	6.79892	7.23697	6.96049	6.48356	7.33367
TNFRSF11A	2.92438	2.40336	4.87022	4.03486	3.75145	3.64543	3.88901	6.46727	2.92438	4.43254	3.67286	4.49412	7.16926	6.37684	9.56583	4.91183	5.92991	6.21241	8.45901	5.38825	5.08016	5.77057	7.1689	6.3381	2.85659	7.34572	5.56701	5.69971	5.02635	3.16366	5.17028	7.12271	5.69971	7.18185	6.935	4.56093	7.44125	6.02323	3.06392	7.12271	4.34563	6.39482	7.52081	3.68753	5.09041	2.36268	3.83558	5.45093	5.95227	7.09298	7.96623	5.50549	5.04369	4.50263	5.44664	7.68942	5.79748	8.74863	7.30368	5.12308	5.25575	3.38256	6.935	7.34572	2.84086	4.02825	5.09619	4.9137	4.28179	2.79555	4.33432	3.4908	4.49279	4.46764	3.72375	5.64598	7.08268	6.03727	7.94556	7.26833	7.54452	4.49412	8.34145	5.76091	5.91665	6.10033	5.59785	5.83707	6.18649	8.43491	12.7896	5.63451	6.63231	5.6955	6.68668	6.37067	6.63526	6.58424	6.34001	6.46564	7.68299	5.43429	5.7503	5.92886
IL12B	4.37569	3.61641	3.31375	6.1157	4.43693	4.1875	5.7322	3.86457	2.6966	6.49401	6.51046	7.38722	8.93097	3.37725	4.86688	6.88457	6.1904	7.47174	5.02635	4.93071	6.1019	5.45934	5.30652	5.06734	4.97362	4.12078	6.39482	8.84507	4.37569	3.16366	2.208	3.87437	5.14616	1.77892	6.03727	2.67396	2.55389	3.07575	2.02143	5.85398	4.72229	4.21901	8.63915	4.80475	2.97389	5.20722	3.85111	4.37569	4.90746	3.979	4.84637	4.77088	4.38887	5.17468	3.60478	2.7074	4.41849	3.43125	3.49245	3.17141	4.84637	2.71532	6.935	6.39482	2.04743	2.98177	5.09619	3.77227	4.47721	5.39527	4.35632	5.13043	4.98844	6.47329	5.13776	7.78993	6.04941	9.03343	6.87133	5.30595	5.65918	6.43095	6.99684	6.46348	7.75277	5.22182	7.87215	5.47769	6.50114	5.58737	7.96623	4.95731	7.19255	5.78674	7.75629	3.40164	7.36095	7.79434	6.23073	5.53156	5.75032	5.93232	5.7906	6.22159
HPRT1	6.7904	5.31307	4.67211	5.32403	7.2612	6.72296	5.07697	5.38434	5.81591	3.85875	7.15214	2.96502	4.7914	7.73449	9.96577	3.12462	4.11395	5.12054	5.02635	5.63719	4.89825	6.02732	6.09559	6.75596	7.28674	6.77355	12.0745	8.15611	7.52081	4.52709	7.13683	5.16239	4.47999	8.67009	6.935	5.66685	7.70284	7.46117	4.80135	4.09092	7.23593	6.54725	7.52081	5.10739	6.53983	6.43611	7.69536	3.51255	4.90746	5.95369	5.25575	6.85376	7.19514	7.78972	2.96268	5.03576	4.11428	3.75392	4.35065	5.45093	6.935	9.43303	7.52081	7.34572	8.38832	10.7444	4.09092	4.96189	7.09589	5.5585	4.25248	6.54796	3.21452	4.77863	3.41441	9.1766	6.60155	11.5112	7.17868	6.10079	8.05427	7.72437	5.62213	7.56403	7.32262	8.67308	7.15857	8.40244	8.6031	6.99412	6.39482	7.15751	7.61852	6.28944	4.30885	6.62778	6.52831	5.96403	6.32111	4.92772	5.10954	7.39062	6.34998	6.45876
MELK	5.65337	6.24859	3.94786	4.90933	5.68355	3.95337	5.29449	3.55234	7.34572	4.53819	3.34334	6.58424	4.17116	3.97191	4.86688	4.41463	5.08774	5.65738	4.13103	6.49705	3.76041	6.51568	8.04318	4.6299	4.90983	8.13587	6.935	5.69971	4.37569	3.63409	3.33618	2.80806	3.59627	3.92637	6.03727	2.60349	3.36988	2.41755	2.40825	5.85398	5.57383	5.25575	8.63915	5.68268	5.44475	6.70271	6.01996	6.935	6.22392	5.69383	5.25575	6.12832	5.42305	5.4274	3.60478	2.84696	4.72607	4.86788	5.53516	3.85875	4.21901	2.80034	6.03727	7.34572	2.19882	2.08374	4.09092	6.72446	4.9588	5.94004	5.25761	3.53052	4.8723	6.01497	5.65844	6.44909	6.81522	10.9912	7.55798	7.67521	7.50995	7.82472	6.13578	7.10004	6.60092	5.81328	4.87876	6.28647	7.64126	6.74358	6.935	8.63047	7.80012	7.79305	4.21901	7.38147	8.4514	7.27723	5.75305	5.5113	7.41111	6.20448	6.14217	5.96956
SRP54	12.6003	13.3135	16.0327	9.56843	13.6426	9.11998	12.6644	13.5823	10.0527	14.728	14.2094	19.0384	19.6326	18.3068	24.5511	10.1646	10.8629	9.93584	10.3767	8.55045	7.70008	11.819	9.89114	11.1761	16.433	20.2065	14.503	17.0567	9.24052	9.76384	15.3445	11.506	8.63915	15.0824	6.03727	14.2335	15.4964	18.2225	15.2118	9.62249	15.1805	9.92377	11.3994	16.7408	18.1313	15.2493	15.0568	9.46078	13.7172	12.6904	12.9266	21.65	20.0803	19.836	6.47856	10.7995	9.8119	10.9021	9.99517	15.9005	14.1208	24.6932	10.7621	9.69273	26.555	25.1082	4.09092	8.03153	7.61378	13.4581	12.4929	14.6135	8.83844	12.9785	14.2324	10.9944	11.8555	5.45093	9.58128	9.87113	10.6488	5.59847	9.9593	15.0207	17.0971	13.9145	11.9743	15.3705	14.9378	9.03139	9.15079	10.1027	5.77376	13.4444	10.9567	10.8607	11.7093	11.8366	12.9873	10.1731	12.6702	16.967	17.7911	15.9707
PHF6	4.63484	5.05449	6.33823	5.45093	5.76	3.64543	4.74656	5.76428	4.61405	6.03727	7.45166	3.48709	6.85634	3.18842	11.0377	6.71846	5.50382	5.28885	5.77376	5.64985	4.07806	5.18762	6.6105	6.2244	8.17539	5.13339	9.69273	7.52081	7.80012	7.59989	7.34872	6.72446	9.71685	5.47542	7.96623	7.0834	5.15786	4.6473	7.36029	6.20068	6.26841	6.54725	9.36891	7.25878	7.49365	6.6243	7.14612	9.4373	6.50219	7.09298	8.15611	7.07686	6.30133	7.06106	4.49058	5.05394	5.1836	5.69543	6.59435	5.33727	6.39482	4.34569	6.03727	7.34572	8.23559	5.88706	5.09619	4.47286	4.64348	5.3417	4.91663	5.8033	3.79246	4.21784	4.93158	5.90366	6.63223	4.37569	7.75514	5.77203	7.07527	5.93003	6.87062	7.27037	8.31654	7.69633	7.07171	6.6716	7.09667	5.79845	6.39482	6.56472	7.61852	5.55703	7.25151	6.35064	6.44136	5.81923	6.20228	6.38272	5.17239	6.82913	7.13374	6.00145
HSPA1A	13.2976	14.7529	13.7189	16.4664	14.0095	17.8327	12.5587	16.8246	18.7501	13.2285	18.4537	17.6056	14.5248	12.2041	13.2412	19.5732	15.8715	15.9807	22.2454	20.6799	28.826	26.537	15.6569	9.27762	9.94723	7.13741	13.6363	19.2173	14.7532	23.6746	20.6065	10.6426	19.8005	19.1297	12.0745	21.1374	17.7613	21.3994	18.109	45.0479	15.5421	33.4873	10.636	13.3407	17.1968	19.0581	20.6843	31.9442	14.5914	17.4134	26.9899	19.2048	18.5955	20.4844	17.099	24.8506	387.515	430.331	43.4249	28.7261	23.1085	24.3761	10.4569	14.2993	19.7125	16.6256	25.8732	19.7819	20.6014	13.4728	12.7587	11.9048	22.5152	16.8216	11.7576	18.3753	12.7399	5.32403	11.4517	13.4005	12.7675	5.46813	9.84013	13.8489	14.9169	15.8815	13.2352	12.6092	13.3725	11.4572	11.134	17.0235	6.18816	17.0521	12.6832	15.6624	19.2649	16.0828	18.9185	14.4238	18.8279	14.2411	13.5773	12.8644
PIM1	9.84308	5.1459	5.69883	9.15079	8.87933	9.33313	8.77828	3.93445	5.84877	8.3694	7.86406	4.69923	5.96879	9.977	3.4011	5.93305	6.2867	5.67707	9.49063	7.09994	9.53834	6.92027	9.1207	6.27423	5.09217	9.69273	7.34572	5.69971	6.26148	6.32731	1.94715	3.65774	3.90006	3.6449	7.52081	4.74253	6.27572	3.47373	5.84714	9.56843	9.87163	6.54725	8.63915	10.5273	9.14246	9.3515	11.5144	12.5747	9.19557	6.45661	5.69971	6.5007	6.87741	6.0256	9.03661	6.15476	5.28336	5.3915	4.35065	4.80696	6.39482	10.5792	8.63915	8.43802	10.017	10.1719	6.48367	7.99097	8.45375	4.68606	6.93811	5.63902	8.87034	5.8143	6.59016	8.79391	7.92759	9.24052	8.28928	6.8306	8.91366	5.46813	9.26078	7.87908	7.49376	6.94102	6.16487	7.86883	8.17356	8.56624	8.43802	8.79415	7.19255	6.32136	4.06794	7.90466	4.98909	5.62411	6.24716	7.16112	6.75499	7.37189	7.10913	7.23566
PCNA	6.36903	11.5851	11.9583	5.56701	8.1032	7.62361	5.9086	9.20246	7.1747	7.28599	7.58247	7.56331	7.43551	12.5901	13.076	6.86532	7.55542	8.88041	5.45093	8.51021	7.76321	9.27543	5.00982	7.02286	7.53859	10.1351	7.96623	10.1603	5.77376	9.12841	9.97871	6.23571	5.91138	8.21956	7.96623	9.93778	11.6696	10.7221	8.82287	10.6575	23.8539	9.92377	9.92377	22.8734	29.469	14.7698	31.407	10.9912	11.0981	8.51955	6.03727	10.9606	10.7781	10.456	5.28128	8.39493	8.14866	7.3327	4.35065	9.84308	10.5115	10.934	6.935	6.39482	8.63863	8.68796	5.09619	5.20471	5.44755	9.2481	10.0697	10.1741	8.87034	9.80729	11.4227	8.82565	9.60599	9.56843	9.60922	10.1505	9.6612	4.24285	10.6235	8.82045	8.98268	10.8944	8.49548	9.24857	9.72653	9.53287	7.96623	10.2374	7.19255	8.65321	7.78076	9.7811	9.13233	11.5436	10.3497	8.8529	10.8951	9.02068	9.86316	10.7276
DTX1	4.1847	4.96164	2.57933	7.34572	2.89166	3.86133	4.23062	4.5823	5.09165	4.80696	7.86406	6.07138	5.50387	4.83274	6.19193	6.60838	7.59929	5.07082	5.14616	7.57995	9.24876	6.66708	7.59347	5.59218	8.54851	12.0745	9.92377	7.10031	4.37569	5.50824	4.47774	3.49809	5.91138	2.18221	6.935	5.0234	3.34247	3.95152	4.13923	5.398	5.08788	5.56701	7.52081	5.7412	7.24329	8.44478	7.03472	5.32403	5.18175	4.07385	7.52081	7.12484	6.36959	6.62154	11.6619	21.3891	10.3139	18.2908	17.891	22.3351	9.56843	5.14818	6.03727	8.43802	5.30697	5.19156	4.69923	5.49562	5.64985	5.12554	4.90962	4.4663	8.38184	6.45042	4.22884	13.8519	10.0551	6.935	8.60961	8.49982	10.2298	9.62249	9.40089	6.35448	6.97781	5.84433	6.28739	7.66789	7.69588	11.9842	5.56701	8.79495	7.19255	6.85693	5.36767	8.2747	6.86229	8.43602	6.88652	6.9724	6.06145	7.31675	7.96849	6.84062
PRKAR2A	7.80012	6.39815	10.4828	3.51255	8.13668	8.26759	7.7492	10.5328	6.19515	8.5689	6.46328	8.37686	9.81122	8.48327	8.6757	7.15461	6.52018	7.14562	3.80926	5.46605	4.79612	6.89035	6.09559	5.47581	7.71829	6.24594	7.34572	8.15611	7.36399	5.97354	6.54395	6.90646	7.59456	8.83168	6.935	9.00957	11.0395	8.98556	7.53573	8.07691	7.40012	4.84637	7.52081	6.26216	7.4786	6.03673	7.59667	5.02635	7.58541	7.24403	4.84637	6.76706	7.54638	9.44003	5.98879	7.54423	4.35794	6.64002	4.35065	6.49401	12.9266	6.31542	9.15079	8.43802	7.00258	8.37686	6.20068	4.43649	5.33395	10.6155	10.6404	9.54323	10.8594	11.2162	9.6465	7.78993	7.19287	6.26148	6.52314	7.52614	5.30066	4.14407	7.27393	6.90939	8.097	8.06873	7.66754	7.20113	6.99714	5.18981	6.39482	7.32299	6.7904	7.09482	9.51467	6.48958	8.36885	7.82292	7.76425	4.79022	7.29936	7.59661	7.18756	7.63734
MNAT1	5.52175	7.34954	6.0479	4.63484	7.16296	6.49835	7.19445	8.40806	7.1747	7.61852	6.18118	5.25575	5.19614	7.75889	7.71348	8.92627	5.85603	7.36601	6.63231	9.12555	12.8654	9.87917	8.61074	8.08454	5.39375	8.43802	5.56701	8.63915	6.7904	7.02535	4.29064	7.61852	7.80012	6.15287	9.15079	8.03466	8.28517	6.68772	4.7937	5.398	7.571	6.54725	7.52081	6.8318	5.30127	7.12461	8.35966	7.80012	5.69754	7.00201	6.935	5.99863	6.95958	6.15256	4.43299	4.31519	4.89378	6.20861	5.74072	6.26148	6.39482	4.62907	6.03727	7.34572	5.46105	8.5068	6.48367	6.72446	6.09268	8.2946	6.51085	7.30892	5.16086	5.73426	7.7874	6.78153	6.40456	9.15079	6.43275	6.75217	7.85582	7.12271	8.57344	6.56775	5.13796	8.13434	7.90057	6.57841	6.80365	6.96701	7.34572	6.82775	7.80012	7.86721	7.25151	6.44839	6.71853	8.09595	6.09804	7.66644	7.68836	7.2667	7.53466	6.88241
CCR4	5.98818	5.65308	3.46499	3.72058	5.27755	3.86133	5.13425	7.47091	3.55818	4.80696	4.21901	4.24285	5.96879	4.83274	4.23686	6.92774	7.19507	6.94195	4.74531	4.10679	3.76041	6.07908	4.6196	4.41553	6.34347	5.13339	6.39482	5.69971	4.37569	4.90951	2.08455	3.04527	3.13074	3.09728	6.03727	2.79038	3.0426	3.3789	3.73723	6.72446	5.40461	4.84637	7.52081	3.96895	3.16277	6.58952	4.68576	7.61852	4.6785	6.92784	4.57539	5.79269	4.87307	4.84778	5.63992	3.18412	3.3921	3.8434	3.04035	2.54582	4.21901	2.1797	6.03727	6.39482	1.80716	2.98177	4.09092	8.94571	5.90771	5.37394	4.64281	5.84844	5.32245	4.70833	3.78168	9.68008	6.57353	6.39482	7.47467	6.57266	6.1355	8.68796	8.02904	6.55556	7.08269	5.52248	4.5801	6.61439	6.42309	5.63438	7.96623	7.20037	6.7904	6.73957	8.79538	7.91119	7.98683	7.32027	6.27285	6.35698	5.65787	6.4539	7.48518	6.86909
TLR2	6.34282	4.9491	2.96287	5.32403	5.69769	3.36148	4.77338	3.81501	5.69464	7.28599	9.96478	9.7965	5.19614	4.39916	5.15511	7.77614	6.57021	7.65583	5.91138	5.11698	3.27362	6.84307	6.37379	4.6484	4.0877	4.73354	7.96623	4.96189	5.02635	4.52709	2.59679	5.23412	4.47999	3.8367	6.03727	2.7309	3.56945	2.9415	2.73087	14.3979	4.4309	5.56701	7.52081	6.21426	5.01266	5.47251	5.8798	12.2314	5.06111	4.95677	4.57539	5.60052	6.14658	5.81643	3.40322	3.29711	5.23443	3.9032	4.60831	3.17141	5.25575	2.89389	6.935	6.39482	6.59401	4.16748	4.69923	3.77227	4.41585	6.19063	6.44418	5.25596	4.30052	4.19893	4.77216	8.03384	6.27159	9.78778	6.85872	5.78337	4.44076	5.398	4.2552	7.5778	5.09619	5.43638	5.61034	7.56957	7.75178	4.44687	9.15079	10.8689	8.75138	9.55883	13.5541	9.51636	10.5547	11.5489	5.91749	5.26235	7.10325	7.05184	7.04465	6.83989
EGFR	4.80696	4.00542	2.79721	7.19255	3.76664	5.45458	4.41733	3.17619	6.71847	9.61392	8.90964	9.42185	6.47299	7.32507	4.86688	8.20487	7.12256	6.83129	11.7563	7.2838	7.10031	7.49147	7.59347	5.45492	18.0526	8.93775	11.3994	7.10031	4.37569	4.79521	4.53995	3.79358	3.13074	3.02787	7.96623	4.86207	5.78689	4.96289	4.80135	6.20068	5.84661	4.84637	8.63915	5.97896	5.39469	7.03073	3.8123	5.32403	3.97805	7.75519	5.56701	11.5202	12.0064	11.8193	5.59406	4.56906	5.87803	5.23571	7.75548	4.53819	9.03343	11.1215	8.63915	7.34572	9.71937	10.1185	5.398	10.4618	10.6949	4.11771	5.39485	4.56142	5.16086	6.66957	5.20722	10.6007	7.1722	7.96623	6.66922	7.24607	6.62158	4.69923	6.75047	11.8148	7.84902	6.68051	7.64606	11.2728	10.3289	8.71296	8.63915	8.20232	10.2923	8.5905	6.03727	9.6372	9.50858	8.11125	6.90871	7.56138	6.3773	11.8831	12.5654	11.3229
PUM1	6.54142	11.5988	8.56269	11.6422	11.9418	7.97155	10.6521	15.6883	12.6144	13.714	8.41148	4.24285	9.75609	9.72515	8.36505	10.6708	10.1959	12.8762	9.49063	11.9752	7.76321	10.5888	13.0514	12.1362	12.9894	15.0043	17.2783	18.244	9.36891	11.3715	14.8966	14.7744	16.3122	14.3792	6.935	16.6482	16.6291	13.9612	10.4966	6.34848	10.6024	13.0945	7.52081	9.29942	11.8586	6.30191	8.89422	9.92377	10.6796	20.1016	15.0416	13.5658	9.75593	10.7017	6.38978	12.8955	9.61323	11.9195	8.90871	14.1369	9.56843	11.7221	6.935	9.92377	9.42618	13.7924	10.796	8.07691	5.57739	9.10069	7.06259	7.97926	8.83844	8.58004	10.4073	5.82276	6.0553	6.7904	5.78624	4.88186	7.08157	7.38722	6.53686	8.5035	9.66225	10.3899	13.673	10.1556	9.64719	6.17965	7.96623	7.7577	7.80012	6.90135	6.89604	6.26361	8.12616	8.14919	10.2081	8.58412	10.092	9.98328	9.14441	9.07225
CSF1R	8.26207	6.58147	5.94048	5.89671	5.84974	8.375	7.27561	5.99721	4.08728	6.49401	8.3298	9.2593	5.50387	3.97191	4.48778	6.93191	6.75847	7.55764	3.31615	8.6387	5.69971	7.3312	7.59347	7.22876	7.28674	6.77355	5.56701	6.54725	4.37569	10.2671	3.69504	3.70526	3.59627	4.60081	6.935	5.27933	4.92488	7.63901	3.95856	16.194	6.06689	6.68668	8.63915	6.82871	5.98672	6.80778	5.58241	18.8746	9.58594	4.31512	4.21901	7.31126	7.75948	7.72488	12.708	7.09679	11.6605	6.51004	10.1022	3.95073	10.1603	5.37835	6.935	7.34572	8.02313	5.35411	15.2506	17.8615	16.1168	5.1557	8.17929	7.03508	7.81847	5.66108	6.82881	10.1061	9.0921	7.75629	8.24988	8.01339	9.27791	8.68796	9.72029	10.6049	6.63822	7.21619	8.32621	9.43291	9.29829	8.63362	12.0745	9.49665	9.36891	10.5245	10.2345	9.47874	8.11892	9.84308	6.27857	8.42204	8.70662	8.30811	8.2452	8.99224
ECSIT	6.49401	8.89724	8.33326	6.1157	7.41512	4.03756	9.22021	7.38599	7.45966	10.6481	6.4343	10.1603	7.43551	10.0556	9.18951	10.1781	9.88723	8.36825	8.63915	7.1637	8.84507	9.53751	15.1151	7.24386	11.4969	9.4373	13.9837	12.3624	7.19255	5.75964	8.08925	9.06193	6.26148	6.02872	6.935	7.78025	6.68495	8.14138	7.13742	7.62531	8.16016	5.56701	13.4066	7.15924	10.8412	6.97978	8.6246	12.7494	5.48863	8.21449	13.0209	11.8518	11.5376	12.3904	5.20061	7.38741	5.75034	6.25394	7.15139	7.28599	8.82312	12.923	8.63915	6.39482	13.7224	11.6231	10.1924	6.12115	8.63378	9.97551	11.548	8.39631	8.80606	12.7378	15.1288	7.89524	9.69769	8.26207	10.1153	10.4995	10.8772	10.796	10.4713	11.0386	10.0108	8.94366	9.17525	10.5646	12.0068	10.1555	9.15079	9.27359	8.95998	10.5127	9.15079	10.7682	10.4949	10.9851	7.83404	7.07734	7.27311	10.8315	11.7363	11.76
NFIL3	7.90145	10.3461	9.44122	6.77355	7.81938	5.52544	7.81925	7.53216	7.67413	7.80012	3.54134	6.88474	5.19614	6.1485	4.23686	5.32864	5.2873	6.91589	4.13103	8.62035	5.38103	7.31237	5.00982	5.59504	4.32979	5.43741	9.69273	8.84507	6.63231	5.20027	5.3154	5.5441	4.47999	5.19377	6.03727	5.43705	3.70201	4.60217	5.66458	5.85398	4.59784	4.21901	8.63915	4.93879	3.93996	6.1705	4.98946	4.84637	5.32477	7.57464	4.84637	5.50322	6.04924	5.46824	3.13814	3.58133	4.2019	3.95391	6.22565	2.92438	5.56701	5.38315	7.52081	6.39482	4.70795	6.07138	5.398	3.56135	3.89763	4.07945	3.11425	5.70433	3.65666	3.88584	3.4337	5.94676	6.78723	5.77376	6.20582	5.73933	8.05334	11.0533	6.78684	7.09176	6.07454	6.13931	8.17097	6.63084	6.94553	5.31873	6.39482	5.98585	5.77376	8.24812	5.56701	9.5323	6.67275	8.26624	5.94999	7.17893	6.41096	6.29401	6.93866	6.49859
ITGA7	5.32403	5.21275	7.34459	4.27382	6.07573	6.49835	5.81544	5.70831	5.39319	5.02635	5.49562	6.34848	5.96879	5.05331	5.59057	5.92479	4.97485	4.825	7.19255	4.69854	11.6711	6.23591	10.866	4.42286	3.28136	4.73354	6.935	4.96189	3.80926	6.11592	4.46328	3.04527	3.59627	4.9876	7.52081	8.01968	3.42215	4.87473	4.85598	6.20068	6.6274	6.935	8.63915	5.22551	4.88056	7.94139	5.50591	4.37569	8.25892	4.95677	6.54725	5.07202	4.83074	4.63161	4.59762	4.34022	7.41758	5.65792	7.57492	3.643	4.84637	4.46331	7.96623	10.5115	2.78867	4.11403	7.12271	7.29248	8.15104	9.09477	7.77391	10.0002	8.49074	8.10938	9.32575	8.03384	7.20451	6.68668	5.78343	5.7092	6.97786	8.37686	6.07029	5.27296	5.06755	6.85233	4.72526	5.83584	6.03001	7.2671	9.15079	8.1397	8.26207	8.18881	8.09737	6.91241	6.94938	8.56991	6.09528	4.54389	5.87742	5.15502	5.45956	5.69176
OLFML2B	5.98818	6.27674	4.28135	6.935	4.52017	9.15691	4.51512	4.19101	4.43254	6.87861	4.41156	4.49412	7.87587	3.18842	4.86688	7.70629	7.99016	7.44278	4.74531	6.52695	7.26955	7.36216	5.54871	4.94767	5.09217	5.89671	6.39482	4.96189	6.26148	4.17447	2.27714	3.37284	3.13074	2.32451	6.03727	4.59593	3.54043	3.56775	2.40825	18.602	5.7519	4.84637	14.2006	5.83101	4.23804	7.69939	6.03895	11.9826	4.06638	3.75653	6.935	5.18744	5.12816	5.4426	6.92954	4.31359	4.72607	5.00636	4.48687	3.43931	4.84637	4.24452	6.03727	7.96623	2.49339	4.16748	6.72446	5.29883	6.31895	3.47923	4.2155	3.10364	4.72438	4.44962	3.71451	6.65102	8.76552	14.6452	8.56195	7.73436	9.69873	10.1924	6.03031	6.16054	4.23644	5.02312	7.7015	5.93754	7.36066	6.75265	9.69273	6.27431	8.26207	8.53991	6.44724	4.94315	7.06798	8.06602	5.24057	5.8377	5.32203	5.66489	5.96808	6.46156
RUNX3	3.95073	4.33989	6.68565	3.72058	4.79978	5.52544	6.71487	6.50381	5.56206	7.90145	2.78351	4.60125	4.17116	3.97191	6.06282	8.4731	8.32827	8.40381	14.0185	7.8505	8.52835	6.5046	6.09559	7.74095	6.11633	5.13339	9.15079	7.70008	4.74531	5.20027	4.52127	6.09053	4.47999	3.47113	6.935	3.97851	5.187	4.92253	3.16771	4.69923	6.56304	6.03727	7.52081	6.08368	5.14033	5.72275	5.01193	6.63231	5.02257	5.95369	4.84637	5.3428	6.15741	5.23638	4.2395	4.07392	3.47295	5.2897	3.49245	4.84637	9.56843	2.52837	7.96623	8.43802	4.1387	5.48173	5.09619	5.09619	5.96564	3.66066	4.61432	3.81331	2.77123	3.53721	3.24171	7.44992	6.74793	8.75138	6.97125	5.8644	7.16014	14.2454	5.18567	7.58564	7.7877	7.21619	5.38438	7.02371	8.51816	6.28437	7.34572	5.5844	6.63231	7.05757	10.7353	9.01427	6.31953	6.08614	6.17293	4.42415	5.89261	6.89039	6.95272	7.0454
TIRAP	4.37569	3.59609	2.96287	4.03486	3.73601	6.13501	3.94304	4.68734	2.6966	3.85875	8.3298	7.14042	5.96879	5.05331	5.089	8.36511	4.92327	7.40254	6.41073	6.7519	4.31957	6.70891	6.09559	7.42644	10.2678	5.89671	5.56701	8.63915	7.19255	5.01406	4.29963	4.72578	6.41073	6.82624	6.03727	5.82363	4.72164	6.6746	6.27389	5.09619	5.51202	7.96623	7.52081	5.1653	5.46477	7.03073	3.46875	6.68668	4.27219	6.839	6.935	6.60337	6.93594	5.94945	4.32979	5.15396	4.68017	4.86233	5.74072	5.83037	6.03727	4.81314	6.935	7.34572	6.78611	4.94147	7.72437	7.12271	6.37075	5.18742	5.56845	5.60942	4.11281	4.25106	4.13946	9.13884	7.25151	11.4929	6.71564	9.41196	7.71875	7.38722	7.91955	7.87496	7.35227	6.41994	7.21855	8.06593	6.74696	7.32093	6.935	6.87447	7.19255	6.23391	5.74132	4.09231	7.78592	6.00308	6.46185	5.5113	6.87183	7.37701	7.1503	6.58926
FLNA	24.7558	6.88185	6.39019	43.7411	7.9859	47.5983	7.23952	4.96495	5.09165	16.6596	16.4459	12.8686	5.01008	10.3475	9.18951	5.8663	6.88716	6.95674	17.4477	5.19069	21.6268	5.65508	15.8801	7.11115	14.6929	11.134	7.34572	5.69971	7.25151	24.2387	9.62108	8.22807	23.3423	6.31941	35.269	9.61417	6.56214	10.0657	10.6873	34.7501	29.5816	6.935	36.2236	27.6146	28.29	19.5189	25.881	62.7146	30.9699	7.51305	11.9197	11.6712	12.5394	16.0604	33.0258	10.1056	37.332	14.1837	21.4551	9.69273	12.7896	14.4796	10.7621	8.43802	13.6552	14.4143	54.7981	66.0428	53.6184	6.68168	8.11595	5.03618	12.0969	8.09309	10.5825	21.9506	8.28743	24.5364	9.85676	10.9972	9.49804	32.4597	9.04582	14.4029	9.28276	9.07715	8.55919	14.8537	12.1307	9.95324	50.6544	12.8546	52.5144	10.2834	9.92377	8.98679	12.7844	10.2698	11.1022	15.5803	9.10956	12.5253	12.3847	13.8622
TNFRSF10A	4.37569	4.59178	4.23977	3.51255	4.95007	5.2165	4.91404	3.93445	4.08728	5.21301	4.57539	5.32877	5.19614	6.52884	4.23686	5.27171	6.75768	5.75157	5.02635	4.39517	5.08016	5.72562	5.30652	4.39322	4.43299	6.24594	5.56701	4.96189	5.02635	3.63409	3.2349	4.01825	5.30729	2.87944	6.03727	2.16755	2.12625	3.07575	1.82511	5.09619	4.28169	5.25575	7.52081	5.97	4.21423	4.40394	4.27917	4.74531	4.07287	3.979	4.84637	4.89518	5.36947	5.96065	4.00246	3.57244	4.51259	3.08526	4.60831	4.63484	7.96623	3.79508	6.03727	6.39482	3.64394	3.71448	4.09092	5.398	4.28179	3.56551	5.49333	4.57151	7.08463	4.60342	4.83846	5.01978	7.66874	5.45093	5.76157	5.41843	6.17118	6.43095	6.86586	6.71079	6.84606	5.7811	5.31275	6.02178	6.20821	6.89358	7.34572	5.68929	11.1617	6.44712	9.15079	7.45032	6.69871	7.00504	5.09519	4.75127	5.78889	6.18149	6.12114	6.17185
PLA2G10	4.43254	4.38227	6.41645	2.45466	3.22615	3.60274	7.63124	4.14194	4.21377	6.23597	3.36917	13.5528	5.13529	9.96461	10.2566	9.30706	10.9804	9.47931	5.74375	8.55587	9.60865	6.18946	8.57566	7.57253	6.09141	5.82767	9.64235	4.96189	9.33074	3.16366	5.52143	5.24003	3.13074	5.29809	6.03727	2.49107	3.73061	4.38337	4.44133	7.12271	6.13558	4.21901	7.52081	5.77155	5.13852	8.29572	5.37393	5.32403	7.47585	5.25032	3.67286	7.58441	8.23643	6.53443	4.41493	4.66862	2.72298	6.58136	3.04035	3.13428	19.3339	6.3079	8.53799	11.0762	8.72883	11.7561	7.08568	7.05727	3.88176	4.09864	5.80188	7.30775	6.89384	4.54236	3.90477	7.68692	8.53652	9.96034	8.18705	8.39334	9.3616	6.11355	6.55107	8.01252	10.2632	7.45825	9.30346	7.57133	8.69629	9.62594	7.87295	9.41546	6.18816	7.61901	5.38103	6.78202	6.19295	8.64372	6.59706	7.68702	8.08356	8.96365	7.8687	7.80145
KRT10	11.0088	9.71924	5.81687	5.95454	11.3255	7.97155	10.8194	8.13178	12.725	7.19255	8.98268	10.7621	10.0202	16.3668	12.225	6.50874	6.68902	7.1713	5.77376	8.45988	7.42436	8.88978	6.6105	7.93608	12.6935	12.8945	12.0745	7.10031	10.1603	8.54795	11.9462	9.27793	8.72386	9.12151	6.935	9.91911	11.7638	15.0088	11.809	9.82741	9.40671	7.75629	10.7621	8.80932	10.1954	9.84158	10.388	8.75138	11.0114	15.1813	10.2345	11.4138	12.7238	12.6285	7.81244	10.4823	7.74054	10.5084	8.472	13.7572	13.3734	13.3734	10.9912	12.0745	14.4398	11.4797	5.398	5.44225	9.83696	16.648	14.3179	15.7254	10.7807	14.8291	15.1677	8.50963	9.69695	7.52081	9.42429	10.4701	12.2862	9.92377	10.0041	9.54022	9.83252	10.0852	8.79985	8.63184	9.55682	10.1939	12.0745	11.4142	6.63231	12.1264	12.0174	11.0013	11.1991	11.2409	9.80939	8.931	9.48652	11.4925	13.0652	11.4756
PTGER4	4.43254	7.12573	5.28161	6.935	7.59989	5.85268	6.76586	7.47091	7.0251	14.1369	13.0209	8.18184	4.5235	3.87944	6.96435	6.30356	6.44951	7.79427	5.02635	6.0827	9.00503	8.07365	7.002	5.81797	6.24658	11.6422	10.5115	9.36891	5.02635	4.17447	3.49242	5.00566	5.69971	2.77076	7.96623	5.19973	3.70201	3.77905	3.60341	9.62249	4.90752	5.56701	7.52081	5.34045	6.43994	8.97664	5.35838	5.02635	5.95227	11.6415	6.39482	25.7806	25.8257	24.438	6.42588	3.63009	4.60152	4.6957	5.74072	5.21301	22.7988	35.0068	6.03727	7.34572	38.8718	36.0897	5.398	6.12115	6.85272	7.42304	8.3272	8.56436	4.46023	7.57782	7.92666	8.25128	7.4293	4.37569	9.0065	7.48095	7.37527	6.43095	8.35556	21.1163	7.52081	5.87032	7.29999	23.6967	20.4961	7.59539	6.935	10.3414	7.19255	12.2589	11.0367	10.7942	12.3732	12.9822	8.56425	8.00788	7.45158	34.6408	33.5819	29.3768
PLA2G4C	8.04434	6.23592	7.57663	9.15079	8.16962	12.2011	7.08387	8.27453	6.30719	8.34309	4.96189	7.29248	7.87587	6.29506	11.3008	7.467	6.87007	7.52064	8.95998	9.83042	9.24876	8.8961	6.9122	9.17009	5.97393	5.89671	9.15079	7.10031	5.02635	4.79521	6.50973	6.23571	4.74531	8.80754	7.52081	7.37291	7.01893	6.35988	6.44998	4.43649	4.56963	7.96623	8.63915	6.01581	7.27652	6.97356	6.08967	5.02635	6.15111	9.43597	10.9912	6.02192	6.8438	6.08611	6.11633	4.84836	4.72607	5.40824	5.29356	3.17141	7.96623	3.74641	6.935	7.34572	4.46818	3.93447	8.07691	6.12115	6.85272	14.9909	11.375	13.7926	9.91136	14.9192	16.6243	9.1766	10.2642	7.80012	11.5113	9.42243	12.1995	5.16239	11.3258	7.19695	7.44778	7.63078	8.2149	7.42218	8.3452	10.9492	6.39482	10.9529	9.49063	10.1409	14.9033	10.7912	11.7587	8.82656	7.10167	6.84856	8.43985	7.51241	6.94261	7.3263
MAP3K20	6.26148	4.33989	3.40344	5.77376	4.23274	7.46465	5.27947	6.14016	5.20008	5.98818	5.06755	7.72437	6.32229	4.93172	4.86688	3.82957	4.53978	3.42219	17.0567	3.73834	13.474	4.04635	9.45942	3.96429	4.52739	8.43802	7.34572	7.10031	5.77376	3.63409	3.30379	5.85398	4.96189	4.14367	6.935	4.37789	6.44893	2.35009	2.61168	10.2759	9.35711	5.56701	11.3994	8.85368	9.61158	7.32197	9.1727	6.75225	8.19603	6.30629	7.34572	7.7435	7.02327	8.25691	4.86991	2.91482	3.96696	3.3703	4.01177	2.54582	7.52081	3.85595	6.03727	6.39482	4.9488	8.24854	5.85398	8.37686	4.53537	3.17006	2.88448	2.80221	3.96554	3.37218	3.0828	6.38647	8.0021	8.06972	6.55885	6.56594	6.30493	7.44778	8.51039	7.59658	4.2953	6.90122	6.09997	7.35066	7.76501	7.01892	9.69273	5.74161	6.26148	8.43715	9.15079	7.0203	7.09544	7.83798	5.35845	4.90004	5.45014	7.63335	8.21442	7.89996
SSX1	288.115	437.424	366.329	255.285	421.902	280.228	482.501	442.248	344.855	448.065	383.202	397.105	479.319	383.243	408.595	300.91	280.258	253.325	135.962	194.919	205.918	266.147	157.545	194.678	49.7362	65.9325	44.5361	74.4283	121.896	91.746	128.383	124.126	162.798	151.879	175.081	152.207	142.155	140.476	199.86	74.7884	152.571	143.446	52.6457	153.734	162.393	191.504	149.916	39.9302	169.536	139.134	157.933	103.497	103.623	87.9582	133.377	238.676	148.402	286.233	115.533	172.869	181.417	109.984	150.932	262.188	147.414	132.422	163.637	245.198	210.768	499.313	499.824	523.069	411.668	508.664	493.334	214.71	328.012	183.679	332.862	298.022	301.054	161.31	273.306	170.954	188.183	180.675	186.822	172.432	203.865	308.438	205.98	318.206	214.409	321.56	236.765	281.97	251.013	297.632	234.445	270.724	278.74	228.382	213.445	206.961
FOXM1	3.13428	3.52084	3.89693	5.05604	3.84083	3.98709	3.56716	4.92563	3.16926	3.98443	3.89038	3.28989	4.77893	5.29948	5.51073	5.6142	8.07837	4.74801	9.22938	7.33493	4.61756	5.14917	7.40371	5.27857	4.89401	4.90047	6.62033	7.76577	4.53	3.76224	2.17131	5.15617	4.89987	1.94837	6.03727	3.16694	3.22079	2.96141	2.92256	7.12271	9.25863	4.21901	8.94381	8.55132	10.296	6.91917	13.4376	9.49706	7.58774	4.88598	5.19421	5.19965	5.68566	4.46621	3.35462	3.10018	3.23818	3.74639	3.61561	4.90541	4.21901	3.60489	6.03727	6.39482	3.1748	4.31445	4.09092	6.53376	5.24503	3.16191	4.91604	3.69113	6.29318	4.94368	3.49253	5.25062	8.05432	6.69461	5.90333	6.1155	6.01122	4.86193	6.45863	4.88548	5.19456	5.56181	5.55369	4.86655	5.62695	6.30677	7.3266	5.55532	6.54318	6.55512	8.17739	5.5375	7.0257	6.9174	6.75592	2.71777	5.23065	5.90332	6.35757	5.30188
SLC16A1	5.32403	6.10312	4.98631	4.03486	6.41563	7.69837	6.36232	4.75247	6.19515	5.09165	4.41156	9.98504	4.17116	5.55136	6.96435	6.75458	7.76786	5.99244	7.80012	6.18948	8.05151	8.12757	4.02159	6.04538	5.63992	5.43741	6.39482	8.63915	5.02635	3.16366	4.55427	4.01825	4.13103	2.94808	6.03727	3.05432	2.90979	3.66432	2.26082	9.08447	23.8264	6.39482	9.92377	25.699	28.4505	19.4954	24.9655	15.1038	17.7841	7.26205	6.935	6.43358	7.40002	7.09665	7.55735	4.29584	4.4759	4.13436	5.74072	5.45093	4.21901	4.90577	6.03727	7.96623	5.31713	4.51952	9.08447	5.06755	6.25759	4.37382	5.69652	3.62044	8.82069	4.13667	4.50533	8.31892	6.62065	8.63915	7.18944	7.1666	5.53145	7.61852	5.34852	7.70492	6.50381	7.45062	7.6845	7.52272	7.72413	6.05994	9.69273	7.64578	10.6146	7.25392	5.43741	7.80329	9.02413	7.47648	6.42466	5.68386	6.27189	7.90036	7.38341	8.43979
CACNG6	3.643	5.94449	4.39723	4.37569	4.33363	3.17353	4.27876	3.17619	2.48655	4.1847	6.75225	3.69361	5.96879	3.66253	4.48778	5.48497	6.58411	6.13865	4.13103	8.80632	4.26418	5.18492	8.2349	5.08053	8.54851	5.13339	5.56701	6.54725	5.45093	3.63409	2.16196	4.35768	3.59627	2.24127	7.52081	2.6182	2.7471	3.64373	3.09396	5.52667	4.581	4.21901	9.36891	4.2769	5.06181	5.24667	5.55105	5.02635	7.34292	5.95369	5.56701	4.99905	4.95226	5.19491	3.40322	3.69178	4.07433	3.15096	4.60831	3.35923	5.25575	2.80034	6.935	6.39482	3.06353	3.42515	6.20068	4.41156	3.72751	4.01277	5.06623	6.30684	5.344	6.97388	3.94428	6.92595	9.71728	8.26207	9.05359	9.98798	9.78065	9.39847	7.81604	6.29914	7.32262	5.69929	6.00241	7.09367	6.88155	8.38095	7.34572	8.00411	5.45093	8.35804	7.25151	10.6463	8.64221	7.77912	5.34437	5.78101	4.95953	6.12676	6.66237	5.85043
CD4	9.04784	4.05745	4.23977	5.02635	5.05548	8.96597	5.55341	4.5823	3.43077	8.43802	3.98311	6.72446	4.7914	5.24097	4.23686	6.66388	5.9352	4.0082	5.77376	7.19064	4.42254	5.84983	4.6196	5.77442	5.09217	5.43741	5.56701	5.69971	9.49063	9.27001	3.47099	6.5203	4.74531	3.89001	6.03727	4.7863	2.64873	4.28531	3.60341	13.1062	5.24913	4.84637	9.36891	5.69291	4.72288	5.74948	4.00882	8.52076	7.57715	4.31512	4.21901	4.61101	5.98489	4.98787	9.14358	4.14201	9.00706	2.97478	3.78746	6.13092	4.21901	4.09253	7.96623	7.34572	3.61431	3.58147	12.697	9.44572	11.7783	4.47409	4.59981	5.19709	3.96554	4.75178	4.34401	5.24889	5.92953	5.02635	6.26632	5.4524	4.50283	5.28544	5.93694	7.32155	7.3793	4.70521	5.28486	6.60803	6.39234	5.58354	15.0416	6.65604	8.95998	6.39105	9.039	5.99556	7.60414	7.95193	5.61476	5.31395	7.19187	5.91717	6.18251	6.20907
LGALS3	4.1847	5.24493	2.96287	10.5115	3.94483	5.2165	2.89186	2.21961	3.28103	3.643	9.03343	8.63915	4.7914	2.94007	6.57495	3.71637	3.68574	3.54363	4.37569	2.68204	6.18118	4.26435	4.6196	4.1261	9.90016	18.3016	13.6921	7.10031	5.77376	16.0493	3.42648	2.80806	4.74531	3.05756	6.935	2.41427	3.54043	2.41755	3.1777	8.07691	9.89747	6.03727	9.36891	10.815	10.0085	12.2082	8.28923	9.26967	11.0176	4.31512	5.25575	10.3256	10.5419	10.6464	7.71829	2.84696	6.55754	4.97971	5.41974	2.76087	11.4929	9.94786	6.03727	7.34572	10.9221	10.3831	6.935	8.63915	8.59896	3.11537	3.39447	2.80221	5.16086	3.91993	3.31074	3.43481	3.61676	5.02635	5.20583	4.19385	4.35487	5.93003	3.34779	9.04745	3.72389	5.67397	4.51901	10.2255	9.11932	4.20519	9.15079	4.19109	6.7904	5.63168	2.84278	7.10272	6.39293	5.05117	4.37874	5.15262	4.67648	7.374	8.07546	7.54253
IKBKE	4.37569	7.41617	6.12647	5.77376	5.84524	4.54122	6.66438	5.9203	5.43741	7.19255	7.75629	5.85398	4.7914	4.83274	7.99993	6.73332	5.95663	8.91857	7.52081	6.44294	8.73164	9.03022	7.59347	5.83359	5.63992	8.24157	8.43802	6.54725	5.45093	4.90951	2.03602	7.22167	4.13103	3.89001	6.935	4.9618	3.44713	5.65451	3.73723	10.1924	7.93477	6.935	7.52081	7.03016	7.03893	6.2665	8.03537	8.63915	8.14628	4.95677	6.39482	5.82676	5.94334	5.63206	2.73191	4.53004	5.67659	5.27306	4.35065	3.643	6.54725	3.95228	7.96623	6.39482	3.41223	3.15836	7.29248	5.52667	6.85272	8.71237	7.2165	9.05679	3.9112	6.82354	6.11924	8.03384	8.9452	7.15214	8.8379	7.46008	9.73553	10.796	8.54373	6.13646	8.69331	5.36902	5.68468	7.03389	6.67018	10.2135	7.34572	6.32965	5.02635	7.47692	6.16584	8.14329	5.97939	6.4658	6.88571	5.22228	7.25753	6.46991	5.8935	6.82612
CCL28	4.92154	3.07497	1.62744	6.935	3.52712	4.81017	3.49986	2.76504	2.92438	3.643	4.96189	3.48709	6.47299	2.77568	4.48778	3.86986	2.782	3.95327	5.02635	2.6314	3.27362	4.11278	4.02159	4.61534	7.6193	5.43741	7.96623	4.96189	3.80926	3.16366	2.418	2.44456	4.13103	3.09728	8.63915	3.26693	2.47415	2.74142	2.76635	5.09619	3.1268	6.935	7.52081	4.34445	4.43146	5.6579	3.84768	9.15079	5.03716	4.31512	5.25575	9.10784	9.95718	8.92	3.85914	2.58923	3.67863	2.95807	4.01177	3.85875	10.0051	8.76763	6.03727	7.34572	9.17866	8.25362	4.69923	3.56135	3.43717	2.23705	2.40362	2.58394	2.93535	2.45399	1.67688	6.30456	6.26533	9.56843	6.56514	6.43268	6.1355	5.398	5.17041	5.44086	5.18008	5.1532	4.49362	5.83047	5.45113	4.97074	6.39482	5.26833	5.02635	5.93508	5.13339	6.02778	6.29887	7.36231	6.73086	3.8298	5.41162	10.0812	11.2289	9.5303
CD69	5.21301	3.10513	4.74187	5.13339	3.75145	3.17353	3.9047	3.51785	2.48655	7.45966	8.3298	6.2161	4.7914	4.20715	4.48778	5.08903	5.34478	5.14948	5.91138	3.96605	4.07806	4.0607	5.54871	5.04462	6.19579	7.34572	7.34572	4.96189	4.74531	6.47813	3.19057	3.04527	4.74531	2.07184	7.96623	1.81939	2.53312	4.44446	3.90779	14.585	5.21109	4.21901	9.92377	6.59491	5.41416	5.40341	5.16886	5.95454	7.64361	4.31512	6.39482	5.8645	6.5973	5.99587	4.69553	2.62521	2.57073	2.14395	4.01177	2.92438	4.21901	3.48847	6.03727	6.39482	3.22144	3.88401	5.09619	6.20068	7.31807	3.77667	3.37178	5.21323	3.11693	3.5719	2.01414	6.62365	5.18328	5.45093	6.61607	7.26773	5.85961	4.3332	7.35504	7.06821	6.40052	5.15003	5.86305	6.58258	6.41993	5.42928	7.34572	6.61264	4.37569	6.57166	6.42125	6.6107	7.65032	5.1522	5.17243	4.32115	5.55997	7.93446	6.33645	7.41029
PAK5	5.98818	4.699	4.5349	6.39482	4.32673	5.52544	6.50196	4.19101	4.21525	4.80696	3.89038	7.62531	8.0636	3.87944	5.92167	6.61181	6.80472	6.65231	6.54725	6.0214	4.26418	7.49127	5.30652	6.6864	5.71319	5.13339	7.96623	8.15611	4.37569	3.63409	1.54301	3.65774	4.13103	3.30761	6.03727	1.95392	2.03344	3.07575	4.193	5.85398	7.50088	5.56701	11.3994	5.53554	6.52732	9.92643	6.70517	7.52081	9.1011	6.45661	8.63915	4.3202	5.04327	5.35241	4.59762	5.18308	6.5207	6.90128	4.35065	5.69464	4.21901	4.18635	6.03727	7.34572	3.1773	4.72578	7.29248	4.78421	4.78887	6.65294	5.79375	5.70433	4.80982	5.895	6.07489	5.94676	6.96542	6.63231	7.17736	6.61568	6.05465	4.49412	5.97146	6.78668	7.35227	6.29208	5.12441	6.42945	7.00761	6.16189	6.935	6.61264	6.26148	7.39352	3.2655	7.04177	7.09544	6.37719	5.78822	6.04485	7.52538	6.93771	6.91426	7.23605
ITPK1	19.9464	16.1015	16.8313	17.1826	10.3646	5.09505	14.3896	17.5728	13.1912	10.1833	13.6163	7.82472	3.6312	13.3689	14.8042	8.28853	6.60294	9.65047	13.2646	5.66626	7.44283	8.79555	10.503	4.82387	14.9209	8.24157	11.134	9.92377	11.4278	18.9819	17.708	11.1158	37.5689	20.015	24.1491	21.2002	18.3079	15.2108	27.7583	10.6841	7.95393	21.095	7.52081	7.16895	9.19206	11.3678	11.7008	13.3101	11.3024	15.751	33.0557	12.6163	9.06205	12.2824	12.6167	7.87384	8.16893	9.56564	9.12106	2.21627	16.876	13.8391	18.1118	6.39482	15.1398	16.326	4.09092	11.3168	7.9236	21.0188	20.3586	17.5526	12.7649	25.4939	23.526	18.4517	7.73229	15.9721	10.6882	8.93539	13.5123	8.20219	10.528	13.6434	12.622	12.0102	10.914	13.945	13.0897	9.52841	22.2681	18.3287	17.5028	21.0606	32.2862	19.6524	22.1743	19.8667	17.1641	11.0953	18.446	14.7957	11.6424	12.9215
GADD45B	37.2784	26.0837	14.9633	24.9935	18.5479	21.8861	15.2461	12.1729	19.3673	34.083	24.9182	37.4337	6.47299	11.6383	12.7314	5.21069	5.07511	5.84599	6.54725	8.72765	10.03	5.99559	8.41027	8.22955	10.6491	10.2668	5.56701	7.10031	9.36891	8.54795	8.13005	11.3525	6.41073	5.94789	8.63915	7.64672	9.18564	7.63901	6.42344	17.1531	6.47551	16.823	8.63915	5.79081	6.19365	6.16881	5.78099	18.1622	6.83736	6.36813	9.92377	11.2639	10.6814	13.2439	5.92536	8.25798	16.0994	12.5642	9.99517	7.33097	33.3192	38.4459	10.9912	10.8406	49.1224	34.8406	11.9197	16.12	17.9386	20.2909	25.2974	16.9235	13.2892	17.0473	18.6737	10.2211	11.3092	9.7965	8.98228	8.19866	7.18441	7.61852	8.15397	18.0388	11.5215	9.87543	10.6685	21.2466	15.5713	7.27105	7.96623	11.6248	12.3624	13.6211	11.4465	14.9535	14.2404	14.3154	10.8795	11.4379	9.65077	14.2745	11.446	15.2757
NAT8L	5.52175	5.67313	4.28135	4.51269	6.22974	5.09505	4.52253	4.75247	3.85875	4.03486	5.38103	6.88474	9.33026	7.30203	8.19062	8.30377	7.97744	9.41284	7.19255	7.74356	5.95984	7.72903	6.6105	11.4653	5.84937	5.89671	5.56701	4.96189	4.37569	3.63409	7.88322	6.01242	5.58086	6.66181	6.03727	4.67487	6.63996	7.10984	6.38735	4.09092	3.73883	6.935	7.52081	3.4003	3.2618	4.24625	4.36314	6.83997	4.37402	9.78639	6.68668	5.67596	5.28485	5.7114	7.90226	10.8618	7.50275	8.93181	9.09842	9.36057	10.9912	8.38972	9.56843	7.34572	5.46105	7.23319	6.20068	11.928	8.45375	11.8537	12.0945	12.6884	18.8827	12.8765	14.0742	8.94828	9.83346	9.03343	7.60135	11.2208	11.1409	9.92377	10.5736	7.10146	9.82741	10.2222	10.8362	7.13385	7.68062	11.1455	7.34572	6.96889	5.77376	7.7562	5.13339	8.01449	8.98663	6.55953	10.4979	6.40285	8.28878	7.43017	7.3176	7.93999
ADORA2A	4.43254	5.36716	7.92063	2.45466	7.9259	7.64258	4.04707	7.32199	5.65337	7.63747	7.78076	3.91236	3.6312	2.22816	2.96083	4.68482	7.3366	7.23785	6.63231	4.53301	9.92377	6.51523	3.501	6.20212	7.46043	12.3624	5.56701	4.96189	3.80926	3.16366	5.90265	7.41053	3.13074	4.12074	6.03727	5.43596	3.23081	3.57901	5.55166	3.56135	6.50776	12.657	7.52081	6.3724	6.89405	2.62334	3.6565	7.98604	2.8256	2.62516	3.67286	4.27672	6.69804	3.96208	3.60478	4.92115	5.44595	4.41491	3.04035	8.86507	4.21901	5.09862	6.03727	12.7896	0.79683	1.814	4.09092	9.43067	3.16944	1.40125	3.32385	2.34035	6.38245	4.85598	2.85164	1.67742	4.88355	5.32403	4.9624	6.83295	5.40492	2.73406	5.05342	7.56143	5.73729	6.78837	7.062	6.1978	7.65886	4.58775	11.134	4.07304	4.37569	8.21878	5.38103	4.27227	6.20881	6.62222	7.02166	7.76668	9.56459	6.44727	7.76163	4.99487
CACNA2D2	12.1929	24.8797	31.7303	11.6188	27.9682	13.5899	26.7512	24.7528	29.1653	5.21301	6.03727	4.87375	16.5387	11.521	8.74683	17.4404	16.8718	19.8286	7.52081	12.6537	13.8264	19.8842	7.1689	17.2235	4.97362	4.12078	5.56701	21.5241	25.314	12.6148	18.9387	16.5679	14.3399	20.913	13.6921	22.3338	16.1766	18.7416	20.8006	5.85398	5.38614	20.9569	8.63915	7.26656	7.34001	7.93686	6.07623	4.21901	4.29856	14.1063	14.5391	5.05052	4.58535	4.8181	13.3961	23.7283	11.4645	11.4824	7.92064	19.645	5.25575	3.31203	19.8475	9.15079	4.04235	3.23364	5.85398	8.3298	5.57739	22.5811	24.5226	20.265	14.3507	15.8565	22.0624	10.0645	15.6539	8.90964	13.2817	14.8289	14.5793	7.21524	13.6575	6.0107	19.4135	15.0693	16.102	6.00765	6.92335	14.4665	6.935	10.576	10.2923	8.77105	8.21565	9.59398	8.4694	11.3614	15.8171	16.9822	16.4707	6.41652	6.55671	6.15998
BRD7	10.426	14.3586	12.7214	14.503	15.5921	13.3065	15.5204	14.3615	16.8037	11.9764	14.9943	9.08447	11.5101	14.2768	16.2892	10.58	10.1971	11.1297	8.90964	8.07555	11.0186	11.131	6.09559	9.84223	9.81966	8.13587	16.0631	14.8487	12.9151	11.6322	14.3115	7.37546	10.7621	13.7368	10.5115	13.5016	16.0581	16.3963	11.9978	7.12271	15.5232	11.099	8.63915	15.5895	14.5943	12.3371	10.0476	6.83997	12.9898	11.4753	10.1351	10.1001	11.0449	11.793	7.51489	11.626	5.44169	10.1365	9.86698	12.3513	6.935	11.126	11.9197	10.5115	12.496	16.2653	5.09619	9.27793	5.20977	6.71429	7.14833	7.38183	7.48764	8.89228	7.3023	10.2211	9.39701	9.1886	9.62518	10.6682	11.5751	13.0945	10.015	9.92341	13.7892	13.7331	12.1338	11.2703	11.6473	8.83219	9.15079	8.58198	7.61852	9.47903	8.50719	9.66667	11.2399	10.8088	11.9694	9.29442	13.7767	11.0398	11.2305	11.2551
GPX4	18.3772	19.3114	19.5808	11.6884	12.8289	13.2064	13.7916	16.6568	20.3394	7.04257	12.3624	10.5209	16.3025	14.6501	18.118	12.8192	14.2253	16.9653	13.1486	16.5449	13.0533	14.8384	27.1409	17.978	14.6929	18.6913	13.5045	28.9148	19.0767	16.801	22.7216	18.3471	16.5739	23.0733	17.4199	24.5574	18.9156	22.1727	20.3633	11.3994	16.2578	18.0669	13.8264	16.2095	19.1722	16.7814	17.1835	10.2345	16.9011	27.3667	15.8252	12.7894	11.7983	14.3385	10.7875	15.0681	14.8824	15.2322	15.7613	33.4417	10.3767	15.4697	15.1649	15.9325	14.9	11.6488	9.27793	9.11787	9.24301	16.3102	16.749	22.3702	14.2766	18.4812	16.5058	10.3979	13.1046	11.2432	11.2907	12.1866	15.4035	13.7695	12.5883	12.7913	20.7262	18.8053	16.3598	12.2673	12.1754	13.955	7.96623	12.9193	10.2923	11.8263	10.6153	13.9853	12.7829	15.5771	16.6015	9.04659	12.5461	10.9108	11.1563	11.5848
CASP1	7.28599	5.70852	2.75887	5.02635	4.01259	9.29894	5.14641	5.50391	3.55818	8.26207	10.4784	7.12271	6.85634	7.45753	6.42188	10.2832	9.96548	7.28498	9.46078	7.66515	8.05151	9.89566	5.30652	8.82457	8.37026	6.24594	6.39482	4.96189	5.45093	8.54795	3.25851	7.64936	4.74531	2.59979	7.52081	4.59593	5.71267	5.13735	4.26883	6.72446	3.4827	6.935	7.52081	4.85895	5.84735	6.19319	5.5399	13.2229	4.55521	7.09298	3.67286	7.18908	6.58671	7.19285	6.71916	4.39453	6.22615	6.45612	4.60831	6.17567	7.52081	3.4265	6.935	6.39482	3.14644	3.42515	8.37686	8.70997	8.48868	5.01973	4.64536	3.69754	5.09467	4.87107	4.44359	7.51099	9.11116	6.03727	7.99562	8.60982	9.63676	6.97419	9.65533	8.30773	9.06665	7.93731	8.97985	7.96618	8.84693	10.864	9.15079	7.03984	6.63231	7.72783	6.935	6.83563	5.98296	7.8943	7.11058	8.57966	7.79482	7.92924	8.20432	7.70126
BBS1	7.61852	7.63709	5.76958	8.13587	7.33289	8.57463	7.79949	8.8008	7.19255	5.77376	4.57539	7.16668	9.4599	10.6511	11.8061	13.7469	13.475	14.7245	11.3994	13.3201	9.12201	12.5758	16.6048	14.6463	8.24241	6.24594	13.0945	12.9266	8.63915	11.6322	10.4808	11.7741	7.80012	12.8607	9.92377	12.2147	11.3486	8.40009	11.225	10.5115	9.61037	11.3994	9.92377	9.17321	8.12665	8.81247	8.18371	7.25151	7.40459	14.7204	10.9912	10.8034	11.1599	10.2374	8.71303	12.2488	9.06765	10.4658	9.51367	14.7606	8.3298	9.25813	9.36891	9.15079	9.15244	11.3994	8.18184	9.08447	6.33888	10.838	8.61533	9.9337	9.05471	10.0186	10.3923	7.25359	11.7329	8.63915	10.5663	11.5079	13.7469	8.48569	13.2381	9.44318	11.7317	12.9468	11.8521	9.38493	9.57832	12.2512	12.0745	7.83274	6.26148	8.18944	7.71272	9.04605	10.3254	8.39638	9.54158	12.1153	10.4346	9.84276	9.14454	8.33768
CACNA1H	17.1812	22.2582	21.9584	11.3354	22.0956	11.8307	22.0816	27.3958	24.2575	6.87861	3.84049	8.87297	15.3366	8.30638	12.8034	32.856	30.2264	38.1741	20.9569	25.9842	21.4223	30.3362	18.354	30.2995	5.25161	4.73354	5.56701	24.647	19.593	10.2671	18.7328	31.4562	13.8264	20.8949	7.52081	19.5679	17.9156	17.4899	17.112	5.09619	11.7719	24.347	8.63915	8.2788	7.15566	13.9774	9.4928	5.56701	8.42687	15.1016	13.6921	6.3406	6.27845	6.26233	29.8728	52.5874	27.5652	47.6835	42.1325	56.4625	4.21901	5.16903	12.3624	21.1953	3.32231	2.98177	12.9996	11.3354	8.99142	16.2292	17.4143	15.958	20.697	16.9912	15.0265	8.55771	10.2862	9.15079	9.68282	8.42508	11.0913	9.20249	8.71431	6.91387	18.6393	18.5347	22.3689	7.98174	7.18809	11.5031	7.96623	12.2814	9.49063	11.3237	11.5768	10.2681	10.6074	12.5248	14.9807	14.6109	17.1943	6.95971	7.58032	7.04216
NUP107	5.56701	7.10805	8.14294	9.09938	6.70653	8.04972	8.54907	6.91746	8.06972	5.98818	4.41156	5.52667	7.59386	7.40349	8.06552	9.01594	7.64921	8.18356	12.1929	10.5965	9.7965	7.3545	6.09559	6.99279	6.86225	5.43741	7.96623	5.69971	8.26207	6.77379	4.19483	5.5441	4.13103	6.80865	8.63915	6.98403	4.43765	6.41727	3.81681	7.12271	15.5306	9.15079	9.92377	15.8934	18.1846	11.8519	16.2287	5.06755	14.439	5.25032	4.84637	7.00091	7.71218	7.66566	5.92536	7.00645	7.64982	8.02644	3.49245	4.80696	8.82312	6.58683	8.63915	6.39482	6.21218	5.88706	6.48367	4.69923	8.08476	7.16049	7.12252	5.18394	7.68308	6.38236	8.33888	8.71247	7.9473	6.7904	8.59323	8.56005	7.41052	10.6575	8.34902	8.31326	7.52081	5.79389	9.11837	8.25079	9.24771	8.89776	6.935	9.94149	7.80012	7.84322	7.25151	5.65272	8.47834	8.91311	7.22332	8.05444	6.59839	8.13152	7.84351	7.98481
AMBP	5.21301	4.98523	4.78837	4.27382	5.36821	6.26566	5.25944	8.05647	7.24505	15.5741	15.948	18.5905	10.1184	4.20715	5.27799	5.40691	5.85386	5.13187	6.26148	5.38825	6.46328	4.99577	8.2349	5.26321	13.3208	6.24594	11.3994	6.54725	5.77376	5.20027	3.665	6.01242	4.13103	5.08306	6.03727	5.09131	4.14043	2.41755	5.26617	4.69923	6.30486	7.52081	7.52081	5.51757	5.12757	4.79351	4.71049	7.19255	3.73453	7.75519	10.3767	20.2504	15.5192	21.6332	3.21294	5.39533	4.89378	5.59172	4.99758	2.92438	42.9723	12.1475	6.03727	6.39482	13.1745	7.72878	4.69923	5.09619	3.94827	5.25456	4.9252	5.02655	4.3921	5.78493	6.75615	5.06901	5.08978	15.3136	6.54194	5.91298	6.14477	8.28813	7.03092	13.7097	9.87681	6.28668	8.78742	10.78	9.3784	4.8076	7.96623	9.25251	8.26207	8.47234	7.25151	6.33488	6.12712	6.47535	6.06968	15.4604	5.51002	12.2302	12.5689	12.4918
PKP3	5.32403	7.88556	6.45285	3.51255	7.11207	6.11979	6.08891	8.60357	9.26967	6.63231	6.68668	5.52667	5.96879	9.61975	10.9757	8.06678	5.89878	5.76943	6.63231	8.97754	5.38103	7.29355	5.75477	6.32177	7.67492	4.73354	6.935	6.54725	9.71685	5.75964	4.24449	7.48986	9.03343	6.65606	7.96623	8.21084	4.9483	6.26988	5.84194	5.09619	8.4349	9.36891	7.52081	8.83313	8.14687	8.88187	11.3701	7.10031	7.72207	9.51332	9.92377	9.27276	8.72724	6.95113	2.57916	4.71386	6.01278	4.65177	5.29356	5.52175	5.56701	9.69124	7.96623	9.92377	9.06051	7.48986	10.1924	4.38606	12.009	7.0278	9.25471	7.73535	7.63174	7.4662	9.88769	7.82212	8.56817	7.61852	7.8289	10.7273	9.32172	6.48367	8.24045	8.38279	7.67238	9.66902	9.6537	9.45973	7.93952	9.03958	6.39482	8.46821	7.19255	8.08786	7.58247	7.75541	7.64295	9.54214	11.5035	10.6614	9.65153	9.82706	9.56863	9.53361
LRRC32	5.83037	2.77633	3.28974	5.67415	3.63756	10.7692	3.24875	3.32115	4.08728	3.85875	5.49562	7.56331	4.7914	3.97191	5.15511	5.27803	4.27532	3.54363	7.19255	4.62646	8.73164	4.80783	5.00982	5.07204	4.97362	5.89671	6.39482	5.69971	7.61852	4.79521	3.20063	3.04527	4.74531	2.54558	8.63915	3.38479	4.2525	3.28985	3.28012	13.5592	3.9781	4.84637	11.9197	3.18604	5.09041	3.8935	2.86569	5.02635	4.86454	3.75653	6.03727	5.49869	6.33045	5.63815	9.00906	2.44446	6.32273	5.35486	8.21479	4.1847	4.21901	2.6587	6.03727	11.134	3.53895	2.08374	5.09619	8.07691	5.11406	3.72824	3.50786	2.80221	4.52962	2.50624	3.14845	7.58464	5.48686	6.63231	5.74699	5.30595	4.93347	13.7353	5.05293	5.407	6.33272	6.87362	6.28613	6.15259	6.07017	4.71276	6.39482	5.71336	8.95998	5.76079	4.94957	7.64478	6.51761	5.13806	5.46919	4.92772	5.68503	5.3941	5.54603	5.32843
POU2AF1	4.68028	5.80609	3.55877	2.45466	4.69583	3.64543	4.94783	3.3643	4.46887	6.63231	4.78421	5.28544	7.43551	4.70539	6.96435	6.34317	8.97259	5.16572	5.45093	7.42097	9.0559	6.51327	4.6196	7.13912	4.69553	7.78076	6.39482	6.54725	5.02635	5.20027	2.75058	4.39341	5.45093	3.6767	6.03727	3.18564	5.00127	3.92289	3.52827	6.34848	12.7785	4.84637	7.52081	12.4748	11.8187	17.2956	15.3013	5.77376	13.7071	4.51206	4.57539	5.54357	4.76672	5.58419	6.92954	6.25919	7.30282	7.88294	9.91045	5.42649	11.099	3.56479	6.935	9.15079	6.98713	4.11403	15.8389	17.0531	6.59471	5.68078	6.98029	6.29352	5.55625	8.91733	6.34603	7.18316	7.50826	9.15079	8.92236	7.53602	8.32107	9.27793	8.21412	6.61136	5.45579	4.03999	5.52113	7.00822	7.53562	6.50738	6.935	5.03976	8.95998	5.62848	8.03153	7.05653	7.89688	5.75422	7.31219	7.62809	6.53896	6.41789	6.5976	6.18419
FCGR1A	8.1648	9.17771	6.91029	9.60969	10.6964	13.3528	13.1049	7.60387	9.08361	13.2192	12.2865	18.007	18.855	7.74513	9.77646	20.539	17.8862	15.5772	23.5904	14.6338	12.2371	18.4976	17.2684	16.3732	4.75709	9.43424	16.058	4.96189	8.2068	5.02199	6.5977	11.7635	4.96974	5.0465	10.9704	7.06675	4.48023	5.36851	7.17641	8.97405	6.50776	9.65912	7.52081	6.71089	3.90023	5.55238	7.40922	7.78378	4.70934	4.77024	6.67403	7.78296	7.28496	6.83993	7.05611	7.38173	6.42308	10.8341	10.039	9.22005	8.43802	7.41724	6.03727	8.05697	7.14183	5.23249	6.49393	11.211	11.0171	9.38044	8.28183	5.85088	12.6456	9.27705	9.73976	14.5156	14.2637	10.0618	16.7037	15.5544	14.0531	8.20219	14.7351	11.1982	10.2606	10.6852	11.8572	11.7818	12.1448	12.267	5.56701	10.6496	13.892	8.21878	9.53032	13.6713	12.016	9.04247	9.95746	11.4256	12.8473	12.1082	11.9017	10.4515
CXCR6	5.02635	3.83059	4.67689	2.81967	3.91516	4.1875	5.93468	3.64849	4.27382	4.1847	3.98311	4.24285	4.17116	4.56253	3.90684	6.1687	6.76232	4.77814	6.63231	5.72835	5.18834	5.48585	8.04318	4.78184	5.09217	5.13339	5.56701	4.96189	5.02635	6.47813	3.35503	3.79358	6.73284	2.84576	6.03727	1.46875	2.90979	3.61732	2.0965	4.69923	3.75567	4.84637	8.63915	3.24382	3.53733	4.11367	4.23068	6.63231	3.51121	4.31512	4.21901	4.53559	4.19738	3.60009	2.73191	4.25827	2.78788	4.43114	4.60831	3.51255	7.96623	3.40725	6.03727	7.34572	2.33484	3.23364	8.63915	6.34848	5.96564	6.18037	4.47003	6.69122	7.13831	5.48921	4.22884	6.48553	6.37396	5.32403	7.85997	5.95468	7.40696	6.48367	5.16667	5.98095	4.69923	6.65648	4.72526	5.76737	7.0107	7.67176	6.935	5.01145	5.45093	5.67206	5.36767	6.96545	6.56932	6.17609	5.52559	5.12367	5.80706	5.62024	5.38752	5.72503
CCL19	2.91677	2.88369	7.30902	3.84176	4.54196	3.02953	4.48546	6.54898	2.66502	3.60034	5.66624	4.02928	6.75843	4.14706	7.87329	5.71747	7.68066	4.24951	7.01281	5.98822	5.65533	5.75255	4.16341	5.64418	6.33074	5.42326	8.71285	5.90071	5.38711	5.32061	2.8286	4.538	3.13074	2.78923	6.03727	1.85293	2.27744	3.33064	4.37024	9.37401	4.18306	5.55253	7.52081	4.10995	5.1328	3.87093	4.40797	4.47696	3.44991	3.12186	4.83376	5.08424	4.88138	5.5047	5.01633	6.12672	3.96595	2.80108	8.24181	5.2712	4.21901	3.87371	6.03727	6.39482	5.10144	2.56539	8.18184	7.81015	6.31397	4.7349	4.98577	4.41221	4.18687	5.85215	4.80171	8.62814	5.25113	5.23882	6.88511	6.76588	4.60993	4.59813	6.93246	6.10788	7.34622	3.90266	3.49668	5.73822	6.50845	5.12136	7.3266	5.88489	6.84833	5.53325	6.21347	6.33628	5.46388	5.42937	6.21868	4.69272	4.37582	6.37246	6.55398	5.24317
SERINC5	6.26148	7.67391	7.501	7.96623	11.1173	10.7597	9.21133	10.5769	11.4826	15.4002	11.5535	10.3767	7.59386	4.33887	10.4206	10.5173	9.71263	10.0711	6.63231	8.76465	6.18118	8.19033	7.39336	7.31242	10.5032	6.24594	11.7563	8.63915	10.9019	9.56025	9.60576	7.54454	9.36891	8.63064	6.935	9.91183	7.7264	6.61278	9.76635	13.6921	28.5218	6.935	8.63915	31.3495	28.0208	23.1066	28.4167	8.82312	30.9263	7.09298	6.03727	11.8831	10.0353	10.4632	8.81617	8.70287	10.0007	10.2401	9.43631	7.19255	9.15079	12.9363	6.935	8.43802	15.3385	13.1685	13.9192	9.49908	9.24301	11.4832	9.66711	8.83836	8.40517	10.423	9.60585	7.40806	7.73991	7.61852	9.43315	8.60982	7.35208	6.97419	6.58251	8.97161	7.25151	8.64928	11.2305	10.1021	9.81628	7.9381	9.15079	12.8104	10.2923	14.7961	7.40594	11.5924	13.3566	11.9145	8.241	9.96095	9.14902	9.4668	10.4939	9.7879
FGF19	5.21301	3.14827	2.83355	5.45093	3.29464	6.39909	4.22012	4.42526	4.90933	4.43254	8.66103	8.07691	5.19614	6.82682	5.92167	6.96607	7.46228	5.22102	5.02635	7.63952	6.70331	5.42427	4.3613	5.466	6.03251	4.12078	10.5115	5.69971	7.61852	4.17447	2.95133	7.22167	4.13103	2.98638	7.52081	3.42986	3.42215	3.18997	2.48365	5.85398	6.99134	5.56701	8.63915	7.20533	3.35842	7.03474	4.8108	6.39482	5.24319	5.69383	8.3298	6.14464	5.13824	5.40703	4.52739	4.2717	4.02208	4.35829	4.35065	2.92438	4.84637	2.05783	6.03727	6.39482	3.64975	2.81505	5.85398	5.97864	5.44755	2.77673	4.39291	3.62044	3.58041	5.27361	3.63705	9.22845	8.44705	11.4929	7.8289	7.07101	8.60038	11.2432	8.58695	7.03844	7.47091	6.8649	6.77666	6.23285	7.2017	6.91128	6.935	5.83779	5.02635	5.03765	5.82109	7.22413	6.36993	6.73518	6.62304	3.71353	7.11956	7.26067	7.28375	7.35779
MUC1	2.54582	2.56008	2.62896	3.38677	2.19147	3.86133	2.13806	3.51785	2.48655	8.3954	6.47283	6.31281	7.2624	4.20715	7.13035	2.45941	2.56269	2.63621	5.25575	2.72913	3.27362	1.89698	3.501	1.9081	7.39163	11.6422	12.0745	7.10031	4.37569	3.63409	1.55814	3.04527	3.90006	1.54864	6.03727	1.21595	1.07694	1.88952	1.68295	4.09092	2.2236	5.56701	7.52081	1.92707	2.59941	2.10064	1.54435	3.31615	2.16385	4.95677	6.81536	3.44303	3.29869	3.47193	2.73191	2.42475	3.70879	3.35818	4.81863	4.03486	15.2844	6.08781	8.63915	9.69273	6.19225	9.07407	4.09092	4.43649	2.60489	2.02721	1.6567	2.53006	3.74243	2.26284	2.95523	3.94557	2.77298	5.18372	2.42514	2.78973	2.93678	4.24285	2.54742	2.27698	3.30422	1.89354	2.57597	1.92326	2.18949	2.25094	6.935	2.18022	5.45093	2.71105	4.01219	2.80019	2.20553	1.90721	2.36044	3.06169	2.29871	2.95757	3.73491	3.33426
CASP7	4.1847	6.72412	6.1767	3.72058	8.66205	7.97155	7.08792	6.55712	8.06972	7.0251	6.08676	6.63822	7.2624	2.55948	6.71497	8.50663	6.21657	7.29448	7.19255	7.00605	7.10031	7.07009	5.75477	7.59149	8.65957	8.24157	8.43802	9.36891	5.91138	6.47813	4.05923	7.72437	4.13103	5.97586	6.935	5.76708	5.29747	7.15767	4.193	9.62249	10.5037	9.15079	8.63915	9.52084	9.08906	9.64443	9.70601	8.3298	9.47379	8.4028	9.03343	9.36749	8.28561	7.52949	7.44191	6.12716	7.46337	5.05545	4.71816	4.80696	7.96623	8.27514	6.935	7.34572	10.5681	13.2498	7.72437	9.56843	8.3379	5.952	6.44935	5.62504	8.11713	5.27757	4.79912	6.6886	7.20749	5.02635	8.56818	6.44501	7.26108	8.94571	6.15611	9.37023	6.74149	7.06975	7.05275	9.11106	9.65098	8.37497	6.935	5.98585	6.26148	9.30946	6.531	6.77585	7.90307	8.01357	7.19517	8.38808	7.50731	9.45656	9.35136	9.31002
GRIN2A	3.17141	4.48487	3.01068	3.80926	4.46932	4.63793	5.13832	4.08057	3.55818	5.52175	4.57539	3.48709	4.7914	4.39916	4.86688	7.7159	6.72682	6.50221	5.25575	6.03008	4.96189	7.00347	4.6196	5.21683	3.09789	5.89671	6.935	6.54725	5.77376	7.00232	8.14407	5.93003	3.90006	5.96116	7.52081	3.75606	6.28131	4.28531	3.71623	6.72446	4.56963	6.03727	7.52081	5.84073	4.57021	7.6717	5.58241	7.52081	5.44885	4.95677	6.03727	4.64206	5.24049	4.70551	4.2395	4.34669	5.42883	4.25682	4.01177	4.1847	4.84637	3.41573	6.03727	8.43802	2.92981	3.42515	4.09092	3.10034	5.14296	4.28974	4.95776	3.30602	3.00532	3.5572	4.36855	6.44909	9.99644	5.25575	7.88913	10.0378	8.18892	9.39847	7.47261	5.55424	5.99352	5.89653	8.11441	5.63844	6.49327	8.76152	7.96623	5.85769	5.77376	6.11642	3.38677	5.67819	6.43271	8.45773	6.98526	6.37703	7.47866	6.49195	5.37867	5.45877
C6	4.37569	5.73163	6.35441	4.51269	9.72821	7.90673	8.82001	5.22088	10.3674	14.8968	13.9131	19.3638	7.87587	4.83274	7.99993	6.33117	6.11785	6.37314	4.37569	7.27731	6.54725	7.46572	4.3613	7.01282	10.9826	9.89915	8.63915	5.69971	5.02635	5.01406	3.04645	8.87297	4.31957	4.14367	6.03727	4.3195	3.65454	4.74627	4.42736	10.2759	3.38552	6.39482	9.92377	5.14898	6.69571	6.74058	6.45932	5.02635	4.77813	4.57067	11.2532	16.3596	11.7291	15.8596	6.31503	5.20747	7.09382	6.67515	3.49245	4.80696	12.8686	11.6509	6.935	9.15079	11.1008	9.08447	5.85398	7.14483	7.18808	7.93072	9.20985	12.5137	9.09687	8.42825	6.98899	8.59307	7.92759	6.09647	9.03021	6.30807	7.64392	9.39847	7.36267	13.2231	8.75918	5.6611	5.2039	10.8454	9.95922	8.66664	10.5115	12.2116	9.49063	15.479	10.624	11.2737	12.0605	9.78528	6.54894	12.0083	7.89724	10.7649	12.0726	10.3987
ATG16L1	6.63231	8.03076	11.312	3.23895	9.27838	6.88321	8.58758	8.43377	11.134	10.2345	7.15214	7.19896	8.54116	4.0565	6.42188	8.12831	8.74226	8.31923	7.52081	8.05734	10.3441	8.41342	8.61074	8.90429	8.37026	4.73354	9.92377	8.63915	9.49063	6.86179	9.3974	6.09053	7.98604	8.14808	6.03727	9.2983	8.43542	8.35863	7.53573	6.72446	7.2604	8.21565	9.36891	8.49679	7.13673	8.46846	5.83719	5.6216	7.66263	8.51955	5.25575	7.47224	9.1868	8.28949	7.11709	6.77634	8.68848	6.65416	5.87755	7.45966	5.25575	6.21261	6.935	8.43802	7.016	5.67625	5.09619	7.1811	7.57776	5.74002	6.04559	6.41152	4.08971	6.29339	6.50726	3.80429	6.92875	6.63231	8.44554	8.84883	7.24391	6.72446	8.25404	9.17156	13.0474	7.70111	8.52467	9.91613	8.65718	8.89228	11.134	8.60062	4.37569	8.63755	6.935	8.54098	6.95299	9.01671	8.86788	9.71991	10.592	9.33264	9.51343	9.43844
MMP9	5.32403	4.43627	5.06388	6.63231	4.37414	3.64543	6.3445	7.81188	3.55818	7.04257	4.96189	7.52081	5.19614	3.53139	6.42188	6.47826	6.73799	6.46169	5.91138	6.64467	5.50929	6.00816	5.30652	6.62192	5.20061	4.12078	7.96623	6.18118	3.80926	5.50824	3.45149	5.5441	5.91138	4.77189	6.03727	3.55009	2.64873	3.92289	3.81681	13.5929	43.4979	4.84637	17.0567	12.7805	6.88822	14.0034	6.52266	36.745	51.2784	6.45661	5.56701	4.62395	4.82927	5.16889	4.2395	6.1475	4.72607	6.34083	5.74072	5.32403	5.56701	4.88002	9.36891	7.34572	4.47717	4.26682	6.72446	8.52835	7.87171	5.23531	5.03777	4.99523	8.48318	6.3317	5.82087	8.03384	6.82255	7.52081	6.72738	8.14271	8.27002	4.76028	6.33896	7.44864	4.78421	6.5321	6.42128	6.60616	7.25566	6.76262	13.0945	7.87119	6.63231	7.92409	8.63915	8.45323	6.8661	7.72452	5.60583	5.62866	4.9556	6.41394	6.51485	6.9352
REPS1	10.0527	15.8104	11.7824	9.49063	16.7817	10.7692	13.5776	15.3542	18.0808	12.0745	9.56843	11.099	24.0226	13.6536	18.7114	15.1155	14.2502	13.2498	13.4066	14.0285	6.51627	14.0648	10.4769	16.0181	11.4838	9.69273	7.96623	12.657	12.1929	14.7992	12.063	21.7814	8.45901	14.427	6.935	16.7243	18.0716	13.049	17.4914	9.62249	11.9329	9.92377	7.52081	11.0934	10.9788	9.97895	9.19747	9.78778	11.5686	10.4088	11.9197	11.0002	12.1861	12.312	9.84409	10.2333	10.3139	10.3043	8.58971	13.6799	13.3734	14.2964	11.3994	8.43802	12.9436	14.8657	5.09619	7.86406	7.18808	7.32803	7.1938	8.25356	7.02927	8.4462	7.48166	8.61054	7.96075	7.96623	6.1908	8.97178	6.78271	9.82741	7.78176	11.7843	8.70997	11.6889	13.68	11.8004	11.0677	7.90714	9.92377	9.43778	5.02635	9.68836	5.74132	9.75082	8.56715	8.12543	12.6166	11.4609	10.8062	10.2291	10.7459	10.6213
CXCL5	6.6488	5.36716	3.13091	7.76233	5.10099	2.54753	4.26599	2.92879	6.52794	4.4095	3.36917	1.95618	7.2624	2.22816	5.12831	4.50103	6.43784	8.137	8.12288	5.60931	6.07705	5.69849	4.95116	4.07692	3.51688	10.0938	5.56701	4.96189	3.80926	5.47961	3.29968	1.85263	4.42753	4.07847	6.03727	3.91993	3.40557	2.53074	1.57025	5.03651	5.06159	4.21901	10.636	4.62754	3.42568	3.02917	5.11909	5.32403	4.21216	2.62516	5.19421	5.0648	4.29806	3.1448	6.24366	2.69543	1.92543	4.16242	7.44731	2.21627	5.96658	1.45675	6.03727	6.39482	1.95183	3.14194	7.08568	6.53376	3.88176	5.83387	5.81673	4.09562	4.87468	4.70179	5.65855	8.21766	6.30464	11.9049	4.82846	4.70121	8.035	4.73554	6.30272	7.01264	2.29491	5.19564	6.35547	6.00507	6.53892	5.46717	5.56701	5.84946	8.75138	6.29119	8.02156	6.16156	7.6686	6.37224	4.41339	10.5259	8.01106	6.14117	6.81203	5.6422
FN1	46.5416	7.28436	3.59819	103.096	10.515	193.607	11.6915	4.83533	3.42428	3.67171	9.5945	3.91236	4.57503	9.60083	3.73042	10.0612	9.98378	7.84101	31.5844	7.83125	25.4541	6.18946	13.2329	7.96447	3.5866	6.54134	7.014	7.15628	6.92188	14.1776	6.96173	8.82261	9.39222	2.44899	14.8892	3.48721	5.38468	5.78305	3.20275	402.433	142.938	5.31562	315.635	113.049	48.4882	39.9811	68.419	509.228	193.045	2.62516	4.62751	6.83384	8.07704	8.32082	19.2801	7.12894	17.7689	10.3015	10.3979	5.07399	5.31562	3.07167	6.03727	10.1511	3.64857	2.2855	64.0616	57.7099	65.345	3.65714	4.60325	7.02105	16.2151	9.22479	4.99037	33.5205	6.50291	29.2822	9.26532	6.83295	4.65782	57.4154	5.07961	8.23731	4.33712	5.35751	5.46254	10.2312	6.45574	7.22469	57.8134	17.1111	52.0175	17.0998	37.8654	17.2862	40.0175	27.0142	6.07665	6.89511	6.36189	6.19341	6.69312	6.51199
TNFAIP3	7.04257	4.28424	5.05109	5.02635	4.46932	6.34706	5.91505	4.90127	4.69505	10.2923	11.8527	11.9197	5.50387	4.39916	4.59476	6.675	6.07351	6.51838	6.26148	6.47068	4.07806	6.27011	4.6196	4.91046	4.0877	11.7934	6.935	6.18118	5.77376	5.97354	4.17947	3.04527	3.90006	4.64593	8.63915	4.32146	5.17413	4.50621	4.54719	15.055	7.62836	6.03727	15.4002	7.71166	6.12804	5.6992	5.07705	12.7494	6.86561	6.30629	6.03727	6.05317	7.72291	7.57588	8.07054	4.80041	9.52962	6.58335	7.75548	3.17141	11.3994	9.35947	6.03727	7.34572	5.37763	5.67625	7.03136	9.5201	7.93624	5.58549	6.32654	4.88329	4.69784	5.71399	4.34896	7.64001	5.68041	7.96623	6.708	5.42486	4.8631	5.71769	7.56187	6.80918	5.56701	6.30487	7.70489	8.13529	7.40052	5.42689	10.5977	6.78334	4.37569	6.33421	9.86802	4.49565	7.30144	7.6088	8.8752	8.40513	7.51473	7.72831	7.88816	6.75717
SIGLEC1	8.34309	4.92129	4.47674	8.75138	6.07573	7.19736	5.72069	4.38229	4.08728	6.87861	3.98311	5.09619	4.17116	5.24097	4.48778	6.57874	6.2517	6.34864	4.74531	7.39068	7.86406	7.7591	8.72261	6.66872	7.71829	5.89671	6.39482	7.70008	5.45093	4.90951	3.74305	5.30212	4.74531	4.42506	6.935	4.47991	4.75611	2.1046	3.50845	8.87297	4.35446	6.54725	7.52081	4.01373	5.84518	7.04822	8.10587	6.03727	5.6834	5.37547	6.935	4.56524	5.5433	4.8769	3.6907	4.4503	6.23608	6.15039	4.01177	4.1847	5.25575	4.01984	6.03727	6.39482	2.47311	3.628	5.398	9.03343	9.65625	4.67829	4.82217	6.39114	9.5473	6.8532	6.13096	9.87085	6.50503	6.7904	8.91294	7.97324	7.60864	13.2764	6.65116	5.99947	7.37056	6.25746	6.55398	7.21783	8.26687	7.92581	9.15079	7.09317	5.45093	7.91974	7.08269	7.79923	7.76185	8.6973	5.39762	6.40984	6.5235	7.09666	7.24074	6.57657
TIAM1	8.95998	13.9346	13.3663	8.75138	12.4799	4.1875	12.3822	15.3398	17.5583	6.87861	4.78421	5.09619	16.8632	18.9867	10.4206	6.60217	6.59061	6.29698	5.02635	6.4104	3.76041	6.36666	5.75477	6.30791	4.32979	4.73354	9.92377	11.099	10.0211	7.59989	14.5284	11.708	15.5264	12.9903	6.03727	12.754	13.5965	10.849	10.4791	9.39847	6.47551	18.4975	7.52081	5.29633	4.6702	5.28968	5.09281	6.54725	6.21143	16.3773	21.1287	5.0778	4.87088	4.87299	6.54209	3.96509	7.46337	5.26298	4.71816	3.17141	4.21901	3.41573	8.63915	7.34572	4.09851	2.59578	6.72446	4.69923	7.96127	6.25881	5.64582	7.22574	4.30052	7.13385	6.80734	5.82276	8.38484	6.68668	7.47882	7.11466	6.71358	5.71769	9.95198	6.47406	10.3355	13.7588	13.4725	5.7967	7.17246	8.28084	7.96623	8.15133	5.02635	7.58093	5.56701	7.89156	6.79179	7.19498	13.794	8.79858	13.5318	6.09893	6.38213	6.46554
ADGRE5	5.77376	5.58058	5.46417	10.4524	6.01673	7.42271	5.44178	4.65337	4.08728	10.6745	14.2883	10.6146	5.96879	6.20879	6.42188	5.76965	6.34835	6.30419	4.74531	5.47403	7.60133	6.01648	4.6196	6.3357	9.56089	8.93775	6.935	4.96189	3.80926	7.44142	3.7067	5.87245	5.14616	1.8775	6.935	4.27131	3.29961	4.00643	4.62942	11.0533	8.21053	8.43802	8.63915	7.79345	6.97058	6.92302	7.33682	6.54725	5.84958	5.74051	4.21901	11.0196	12.3572	11.5407	11.9776	4.82622	9.8119	5.97415	9.51367	6.87861	11.9197	12.5252	6.935	7.34572	13.5166	9.07638	16.6596	18.2357	13.3382	6.32018	6.65264	4.20612	5.97687	6.12754	5.6264	9.96312	9.2258	8.3298	7.62441	8.73429	7.18697	10.3885	8.27893	11.7551	7.39107	7.37407	6.49034	11.3586	11.8415	8.08728	11.3994	10.5296	19.3245	9.50288	9.15079	8.12531	9.00731	8.4457	9.01781	11.7288	6.88931	10.9257	11.7847	13.2192
TPR	8.42107	10.4899	11.1135	8.06972	12.3317	9.03142	11.2109	12.3255	16.5924	8.63915	10.7621	6.34848	9.75609	13.7875	15.1608	10.6152	11.2315	7.95519	7.52081	9.15025	10.6679	9.8865	11.6328	11.2666	9.65464	12.0745	8.43802	12.9266	9.92377	15.7643	9.85729	8.76917	7.10031	12.5906	13.0945	9.78841	15.1435	12.5003	11.7373	11.987	19.7766	8.63915	9.92377	21.4905	20.7951	22.1438	18.0156	11.099	19.6318	9.78639	12.9266	12.6597	12.362	11.5326	9.63883	9.43613	8.34289	8.37941	9.43631	10.7525	6.39482	9.54668	7.52081	10.5115	10.2049	16.2754	6.72446	5.09619	7.35942	6.11258	6.39863	7.03532	7.72208	5.41881	8.49264	8.62786	12.0125	8.82312	11.2593	12.5241	9.99184	13.1685	10.4687	10.7954	9.28276	9.04022	10.852	10.1682	9.97227	13.6512	8.43802	7.86777	6.63231	8.28064	9.56843	7.04177	8.16242	9.34379	10.6089	8.88486	10.0223	10.6941	10.4203	10.4422
SHC1	14.4445	10.6993	9.61552	14.1208	11.2929	13.8233	10.1979	8.13178	10.8748	16.0887	11.4054	15.4638	21.0535	10.8988	17.4937	11.7012	10.6278	11.7679	10.0527	8.21883	11.2178	10.6561	13.0514	10.7068	12.1639	11.6422	15.7281	7.10031	5.25575	13.1906	11.8955	10.6098	9.71685	10.1053	7.96623	10.6006	12.3905	9.07822	9.50945	13.2764	9.89747	5.56701	9.92377	9.71583	8.9934	8.37612	8.97527	13.6921	11.8018	8.0432	8.43802	12.9269	13.4794	12.7048	9.56634	8.28391	10.193	9.95647	8.7013	11.7563	14.9571	14.5564	8.63915	13.6921	14.8096	14.006	8.87297	12.1805	10.0776	8.36027	7.05694	7.38479	8.89241	8.82245	8.44208	15.3801	13.3877	13.3465	14.0111	15.0498	12.8315	10.2759	12.652	13.8721	8.79538	10.6713	10.4249	14.3282	12.2049	13.648	6.935	12.4389	13.4066	9.42449	8.70221	10.5524	9.51075	11.374	11.7124	12.3083	10.7389	14.8466	13.5152	13.984
CREB1	7.51412	9.91234	10.0036	7.0251	11.0156	6.49835	12.6704	9.12764	10.9086	12.523	6.31281	8.95998	11.9376	13.4181	7.99993	12.1625	9.97965	11.5026	7.52081	9.25112	6.91319	10.9318	11.8805	12.418	9.27062	10.1351	7.34572	17.8352	8.95998	8.93807	11.6011	11.2887	9.17355	10.3333	10.9912	11.5586	11.276	11.4502	10.2665	12.697	11.9016	9.15079	13.0945	8.80717	8.95042	12.4498	7.81343	9.92377	11.8139	9.78639	8.15611	9.71432	9.29679	9.4599	8.71303	7.49017	9.11368	8.36677	6.75154	9.78778	6.03727	7.52378	9.92377	13.0945	9.97602	7.18077	6.72446	7.44778	6.54318	7.03086	6.54763	7.0792	4.94	5.87751	6.20426	6.33454	9.97231	7.96623	10.2788	11.2912	9.29577	11.506	7.25788	9.47636	10.4353	9.29548	12.7412	10.013	9.9664	8.47263	7.34572	8.3259	11.8228	8.60319	12.2929	9.7811	10.0687	8.08025	9.91868	14.7259	8.78562	9.83705	8.65208	9.22862
VCAN	23.719	5.49509	4.29485	41.5062	6.50816	47.8348	5.83711	6.16554	4.43254	3.17141	7.10031	4.57539	4.5235	4.77076	3.4011	9.46801	10.8568	9.71108	5.45093	7.34492	5.62661	6.68949	9.1207	8.04368	5.39375	4.73354	9.15079	5.69971	5.77376	5.97354	4.44327	3.49809	5.58086	4.33279	7.96623	3.72552	5.98293	3.67946	3.09396	44.9706	11.7654	5.56701	28.7053	12.4889	10.8451	7.11733	11.6916	71.2214	13.8415	5.69383	6.39482	4.56746	5.62784	4.386	9.01828	6.91998	7.83217	5.56031	10.7005	4.1847	4.84637	4.85104	6.03727	7.34572	4.58388	2.98177	22.0372	23.8691	24.1969	4.3835	5.45125	4.86139	5.90963	6.08313	6.56358	13.1804	5.05743	14.7888	7.03686	5.83971	6.65564	13.5808	5.23555	6.27636	7.15214	5.46885	4.87876	5.42125	5.41444	5.50703	29.0782	7.27301	30.0833	7.5775	6.08134	6.82021	7.84768	6.87772	6.98899	6.89083	6.15347	5.79269	6.48548	5.69485
MFNG	3.51255	6.38166	7.34694	5.32403	5.76514	7.19736	6.2139	5.26368	5.21301	5.84877	4.96189	7.29248	5.19614	4.56253	6.33952	7.60518	7.19507	6.87172	9.17355	5.74903	6.46328	6.77148	4.6196	5.80441	7.02582	5.89671	7.34572	5.69971	3.80926	4.17447	4.17947	5.88706	6.95225	3.60728	6.935	4.75997	4.35386	4.70018	3.25345	10.7449	10.3171	6.935	8.63915	11.0646	10.7263	10.6729	12.6813	5.77376	9.61525	4.07385	5.56701	5.94526	6.02591	6.12374	8.17539	5.91611	7.56033	8.22243	4.99758	6.26148	5.82109	5.00763	6.935	7.34572	4.75412	4.46155	8.87297	8.37686	8.06785	4.37149	4.96034	5.37645	6.48175	4.67899	5.61243	4.6403	7.90885	7.15214	9.19544	9.03334	6.59776	10.8229	5.70147	7.10946	6.44724	8.29402	8.34313	7.25132	7.91214	8.76809	6.935	6.19644	9.49063	6.21231	5.82109	8.20273	7.58204	7.63023	6.9466	6.33082	7.75996	7.35998	7.38195	7.46158
TLK2	9.07638	8.74115	8.05187	4.84637	8.02049	4.4355	7.62236	5.9203	4.08728	7.0251	7.32262	7.96623	10.3923	9.12506	7.3768	7.58406	9.18766	9.85821	8.26207	12.264	7.83933	11.6448	9.89114	10.2198	7.28674	9.69273	7.96623	8.84507	9.71685	5.20027	7.16572	11.0533	9.03343	8.97488	8.3298	8.76444	7.15666	6.82761	6.33542	8.55526	6.86258	6.935	7.52081	7.74283	8.17682	6.49922	7.0904	6.7904	7.67805	5.95369	5.56701	7.96268	7.35483	8.01807	4.2395	5.29597	7.97874	5.35486	5.53516	8.52076	7.68097	5.96899	7.96623	7.34572	5.2039	3.71448	5.85398	4.43649	4.47721	7.68261	7.54431	8.68891	8.56693	7.48224	11.9049	6.6886	7.89152	6.03727	7.8317	8.19136	9.14204	6.43095	7.86403	8.19739	8.26943	8.22983	9.20419	7.3389	8.20963	8.93532	5.56701	10.2028	6.26148	9.01581	8.03153	8.78981	8.52941	9.063	8.53944	6.98658	7.45143	7.93446	8.67452	8.11859
CACNA1G	4.95747	5.10406	5.80519	4.27382	6.14107	5.52544	5.72544	4.13727	3.35923	6.63231	6.75225	5.59847	5.01008	5.80473	3.90684	8.23397	7.09694	6.48915	5.77376	7.70566	8.52835	6.96601	5.00982	6.84267	8.37026	4.73354	7.34572	7.52081	7.19255	4.90951	3.86024	4.61576	5.91138	3.85224	6.03727	4.98231	3.99217	3.83156	4.13923	4.09092	4.31413	7.52081	7.52081	5.67621	5.10167	8.25288	5.03265	4.63484	5.71599	4.1606	4.84637	7.18307	6.45152	5.78549	4.74157	4.7959	8.028	7.06495	11.8515	7.19255	6.39482	4.46331	7.96623	7.34572	4.1962	3.71448	7.96623	6.54725	5.42003	7.51911	6.79545	9.20363	8.17173	6.42314	5.69042	9.1766	7.82954	3.80926	9.37344	8.90044	7.52391	9.39847	7.93549	8.00573	5.56701	6.1452	8.60436	7.3691	8.61495	7.85228	8.43802	8.28008	8.26207	5.95323	3.58735	8.34957	8.83057	6.8763	8.45735	5.20315	6.9216	7.13534	7.67704	7.13655
CXCL16	8.3694	6.29421	6.34388	4.03486	9.90013	8.375	8.02468	5.03393	6.63231	7.48709	5.82109	6.43095	7.94044	6.37684	5.59057	5.11902	4.99986	5.06064	4.37569	4.73674	4.51672	5.73565	6.24089	5.42518	5.20061	6.39482	6.39482	5.69971	7.80012	4.79521	5.96585	4.20165	7.36399	3.79182	6.03727	6.00597	4.54851	4.98648	3.47438	14.2006	7.71866	4.84637	7.52081	8.17485	8.78801	7.36334	7.57621	10.4315	7.43831	9.1126	6.03727	7.57182	7.45426	7.88999	11.9103	6.45672	6.01278	3.41237	7.92064	3.85875	9.36891	6.92066	6.03727	7.34572	8.53657	8.77315	9.82741	9.27793	5.50096	44.5532	46.8767	29.4091	31.3338	39.5536	41.0655	5.61426	6.81348	6.63231	6.12731	6.87263	6.38365	8.98825	6.1141	8.09655	3.97677	4.41324	6.9637	6.8412	6.74958	6.43877	7.96623	25.0587	11.5475	17.8542	19.5444	20.4586	18.8647	24.9184	7.1132	8.92083	6.54748	7.06674	7.6928	7.45334
RICTOR	9.92377	9.23061	9.9835	8.95998	9.0027	8.44365	9.66746	9.50989	7.61852	9.92377	8.59061	9.62249	13.1801	10.7318	7.81369	10.5215	10.075	12.3553	6.03727	9.40287	7.94117	9.27028	6.9122	8.38557	7.44191	5.89671	6.935	8.15611	5.77376	8.07001	10.6835	6.72446	8.15611	8.42311	11.7563	10.2632	10.1892	9.73035	8.74116	11.0533	10.9544	9.15079	8.63915	9.85178	8.84093	7.86336	8.19501	6.03727	11.0948	10.366	9.56843	8.09483	7.49356	7.66749	4.86991	7.84514	6.83981	7.73903	5.29356	5.56701	9.92377	9.11216	6.03727	6.39482	6.12705	8.95998	5.85398	7.72437	9.80603	7.20712	5.95191	6.05777	5.0452	6.04452	6.59843	12.7214	8.46246	7.19255	10.5394	10.1997	10.9288	9.39847	10.9391	8.25389	13.2579	9.51132	9.05736	8.05689	8.30127	11.7708	8.63915	8.37658	7.19255	7.22467	7.52081	10.462	9.18898	8.77069	8.33479	6.42826	7.53027	7.84067	7.28628	7.32224
BRD2	17.7603	27.2642	26.5777	17.0415	27.9194	23.6872	27.1455	27.446	25.8913	20.9569	26.33	25.314	38.2107	33.5993	33.8117	21.1602	23.594	23.2495	16.6261	23.7853	22.2731	23.8589	20.7366	19.1842	26.0742	24.9274	20.9569	36.0201	30.3941	33.0667	33.785	32.6392	29.2088	34.9671	12.0745	29.3646	35.6623	36.4384	28.043	19.1845	32.8321	25.8531	11.3994	31.7482	38.806	27.9667	35.6102	13.6921	26.4984	35.2109	35.9307	28.8199	25.5675	26.4235	20.7829	30.3008	15.709	24.1949	35.637	28.6398	40.0642	45.2563	51.3582	29.9409	42.0574	42.4892	10.9116	13.7766	13.9533	19.4978	19.0826	23.4138	16.9687	16.3076	19.7599	13.4611	21.4893	14.6452	22.2227	19.9696	24.7179	16.0225	23.9993	19.6082	22.8484	22.0384	24.2718	21.0448	21.4189	25.9548	8.82312	16.061	12.8215	18.6238	15.9983	13.8778	14.3382	15.6281	22.8752	20.0382	21.7832	24.1854	24.865	23.9762
BLVRA	4.53819	6.38166	6.06698	4.03486	6.57441	5.69844	6.10921	8.27453	3.09758	8.75138	6.935	7.36399	6.32229	8.19986	6.42188	5.91171	6.38483	5.5384	5.45093	8.0194	5.83557	7.12865	5.30652	4.62891	5.09217	8.93775	8.43802	6.18118	9.92377	3.63409	5.9905	5.88706	6.7904	6.26089	9.36891	4.69603	8.76147	6.82063	6.68648	8.07691	7.18349	6.935	7.52081	6.17804	6.63069	5.74948	7.8386	7.19255	4.69326	6.69639	10.5115	8.1311	8.22336	7.5765	4.00246	6.12994	4.72607	5.37175	4.60831	6.87861	8.15611	4.80394	6.03727	6.39482	7.13592	6.23571	4.69923	6.48367	5.14296	8.63477	8.13798	5.8004	4.3921	3.71955	7.69838	8.62786	9.74987	8.06972	9.16264	10.1556	10.7004	9.97984	7.71719	8.06599	5.7789	6.58446	7.67344	7.22324	8.68912	7.587	9.92377	8.40019	11.5475	9.9769	8.82312	9.92265	8.88387	9.5002	8.09542	6.46564	7.02551	8.58068	8.98667	8.66697
TMEM45B	4.63484	3.26519	10.1074	4.46887	8.48359	7.46465	7.08902	7.42894	5.69464	4.92154	4.06794	4.00562	4.17116	3.53139	5.27799	5.67915	6.54371	5.16841	5.45093	7.51186	6.54725	6.70701	5.75477	6.22702	4.69553	6.77355	7.34572	5.69971	3.80926	6.32731	4.63663	4.45048	3.59627	3.60728	6.03727	5.85654	2.44242	2.77703	3.06392	7.44778	15.9009	4.84637	8.63915	15.8406	15.399	12.8674	16.328	5.77376	9.39018	4.95677	7.96623	4.53723	5.43024	3.79485	2.96268	2.7074	3.27063	5.1794	3.49245	3.85875	4.84637	2.45161	6.935	6.39482	3.70047	2.59578	4.69923	3.56135	4.12847	9.14011	7.72196	8.01976	5.55967	8.10532	8.17512	4.36998	6.7564	3.05785	5.473	6.78338	5.03567	5.71769	7.14295	5.53421	5.20471	5.71661	4.49362	5.52897	6.40165	6.08498	5.56701	4.21477	5.77376	6.40599	10.1351	5.99556	5.98941	6.06183	4.65849	6.26934	6.3965	5.62829	6.82996	5.49994
MED12	6.26148	10.0206	9.66626	5.02635	9.66903	6.88321	9.36847	6.86732	10.0527	5.32403	4.21901	4.81125	6.85634	7.94383	6.06282	8.6217	6.168	6.29141	7.36399	7.53706	4.07806	8.29299	9.21014	7.30958	10.0537	9.15079	7.96623	9.20728	7.61852	5.20027	7.39009	8.78681	13.0533	9.47798	6.03727	9.02876	5.78689	10.2944	9.03317	13.8824	11.3206	11.3994	9.92377	9.02796	12.0814	7.90779	9.20536	8.63915	7.66735	10.1498	11.9197	6.88698	8.18849	7.32034	8.63234	8.84154	9.16994	10.3918	6.80082	9.15079	12.3624	5.92573	9.15079	8.43802	8.21437	6.60501	6.20068	4.81125	5.11406	10.411	8.57469	12.6365	8.98558	10.964	11.2953	7.68318	9.63056	6.935	8.70601	9.55203	9.21241	10.0617	9.56484	8.61432	8.05151	10.0188	10.4756	9.17596	8.52133	8.85758	10.1351	8.62727	10.0527	8.0555	9.34566	13.1723	9.64807	8.30586	8.52654	9.16971	8.633	7.53982	8.63236	8.22542
TPTE	10.1562	5.58632	7.66912	9.50687	3.65811	5.69644	5.3961	5.07282	7.99507	5.09165	6.73834	11.0658	8.89459	6.30217	5.92167	20.858	23.2004	27.3223	9.3795	9.94425	12.1541	8.55705	12.1278	11.181	3.51688	5.82767	5.56701	7.01717	3.80926	4.47409	2.85761	6.93191	4.42753	5.8276	6.03727	4.31466	4.30774	2.53074	6.08154	7.12271	3.9605	4.21901	15.0416	5.60423	4.53175	5.02331	5.37393	5.95244	3.26273	4.54691	5.19421	5.49355	7.0371	5.52209	2.54896	6.37854	6.6699	5.30606	6.0807	3.83869	4.21901	4.37024	6.03727	6.39482	5.16405	4.05623	8.18184	1.88613	2.24113	4.38163	5.38525	6.40932	5.21125	3.83899	4.62019	11.6215	10.0677	14.5805	11.2203	9.72026	8.08935	5.46813	10.0981	9.32189	9.60032	10.4306	7.45936	7.79767	8.55692	9.14832	5.56701	9.8461	8.75138	9.24612	9.82436	8.96159	9.66556	8.96653	7.85045	8.30293	8.13392	8.29873	8.72968	7.414
JADE1	7.96623	16.1279	14.0163	10.9019	17.1524	6.63674	13.1732	13.6852	14.3043	12.0136	15.4879	13.0945	13.3632	9.54153	11.9029	10.531	8.56079	9.77103	11.2532	10.8038	13.7055	9.46309	8.41027	13.003	9.78878	10.8748	7.34572	9.59223	9.24052	8.12892	10.1717	12.6256	4.13103	8.74508	11.3994	11.9096	9.63955	11.1139	12.4964	14.7045	4.95564	7.34572	8.63915	7.04399	5.6645	5.93479	5.78167	6.45753	6.44607	7.75519	9.92377	12.6594	10.6721	12.6706	9.91595	7.54695	7.83217	7.29981	7.75548	10.2462	7.68097	10.5242	9.36891	8.43802	11.26	8.10623	7.72437	5.13796	3.94827	13.0827	13.412	11.6527	8.17941	13.2874	10.7445	8.47902	5.52787	4.13103	6.08806	6.3926	7.99865	9.7475	5.96286	13.2817	9.44572	11.3113	11.7866	12.9106	12.0101	5.47857	6.39482	10.0333	8.95998	9.9899	11.18	8.99932	11.5125	12.6126	9.69556	9.40143	10.9326	12.6665	10.4985	13.9442
FCGRT	13.4017	8.83675	15.1319	16.566	12.0523	12.2011	12.9558	9.0948	9.15079	26.3648	27.7792	22.6021	12.8732	16.6644	15.0204	7.43023	7.67957	6.83795	6.7904	8.46651	9.19679	8.03676	9.23919	5.57419	30.4853	44.5174	29.6974	21.5241	21.3602	19.1205	14.6354	17.4832	13.3313	13.9223	14.317	17.1742	13.1318	13.9022	13.6449	17.2783	28.48	15.4002	12.3624	29.8158	33.3507	23.8942	36.3739	19.494	23.8659	17.3472	25.0589	24.9637	22.9725	22.9526	30.0171	20.4504	31.4066	20.3852	29.6447	21.0125	29.4457	36.4576	17.332	13.3734	43.8935	42.3556	25.1512	32.5989	29.3024	17.0051	19.1018	22.8208	19.717	14.2193	18.0212	8.41007	9.98419	17.5198	8.89693	10.0229	8.63286	12.2423	8.44501	22.5149	12.2929	12.022	12.9582	22.7412	22.0895	9.03636	19.1369	14.7888	15.4002	13.9228	17.0567	14.1421	15.034	14.3194	17.6239	15.1828	17.8068	27.3942	25.6653	27.7877
APOA1	5.52175	5.1459	3.48457	3.89038	5.2479	3.64543	4.70828	4.9956	3.72058	7.04257	4.46887	7.10031	6.85634	3.97191	4.48778	8.28955	7.26233	8.08373	5.91138	5.98105	7.65682	6.41221	6.01742	6.3598	6.56273	5.43741	7.34572	8.84507	4.37569	3.63409	2.75058	3.30251	3.13074	3.18277	7.52081	3.3637	3.79025	3.45944	3.44613	6.72446	4.61444	5.25575	7.52081	6.16698	6.58757	7.07046	4.96327	4.74531	6.13863	3.75653	5.25575	6.8762	5.56847	4.96272	5.92536	5.08913	6.45738	5.78356	5.15406	6.69734	5.25575	3.84419	8.63915	7.34572	4.81588	3.628	8.55526	8.35934	7.66079	6.07346	6.5992	6.0994	10.2851	7.75857	5.3872	10.4554	8.02601	8.26207	8.05083	7.75832	7.65599	7.38722	7.34641	7.05715	5.64436	7.63727	5.57771	7.21557	8.40398	8.79597	10.5115	9.28382	6.63231	9.16555	11.6422	8.72287	10.6635	10.7549	7.18865	6.92187	6.89079	7.84146	8.1168	6.79933
SETBP1	6.34282	6.5729	6.82381	5.13339	7.7021	4.81017	7.24784	9.62842	6.71847	5.77376	6.68668	5.09619	6.32229	6.37684	6.80221	8.13069	7.11528	9.73338	5.91138	11.1247	7.26955	8.58008	9.89114	8.10348	7.51489	7.1747	5.56701	8.52835	6.26148	10.0531	4.58	7.38722	5.58086	6.40836	7.96623	6.3746	5.09251	6.89712	5.25736	6.20068	5.18181	9.15079	7.52081	6.41143	5.12757	8.4496	6.09816	6.26148	5.18175	5.82955	7.52081	6.53721	6.12193	7.14324	3.85914	5.66194	5.04988	4.19849	5.41974	4.72403	9.15079	4.90322	8.63915	8.43802	4.44472	3.628	4.69923	6.51046	5.2313	6.40927	6.92205	5.88347	5.42689	5.45279	6.25127	7.89113	8.07962	6.03727	7.66066	9.02472	8.00217	7.34572	7.70658	8.53163	7.15851	7.33683	9.55452	7.22356	8.95526	6.54797	7.96623	8.76733	10.7621	10.046	5.74132	10.1745	8.66592	9.55597	7.78971	8.48655	9.12843	7.18134	7.65408	6.73587
STC1	7.80012	2.84251	3.90953	6.1157	4.23274	8.07511	3.88282	3.81501	4.43254	9.49063	7.10031	7.03136	5.96879	3.66253	8.1703	5.8802	5.74333	5.5706	4.74531	4.04028	5.08016	4.96172	8.30241	6.13363	4.90983	7.34572	5.56701	7.10031	4.37569	6.11592	2.42562	3.22562	3.13074	2.6768	9.36891	3.26158	2.53312	3.83156	2.40825	6.20068	2.16387	9.69273	8.63915	3.37473	2.659	5.25528	4.16606	5.32403	5.13143	2.62516	6.935	4.48974	6.3081	6.11591	3.6907	3.04514	4.94176	3.78133	4.99758	3.35923	4.84637	3.96828	7.52081	7.96623	5.43037	3.628	5.85398	7.88887	3.94827	3.47155	4.16144	5.7624	3.58041	4.46764	3.46185	4.53227	6.60509	8.3298	5.68261	6.34841	6.71684	10.1924	7.76937	6.72657	5.37246	4.45817	3.97261	6.61444	6.12866	5.50703	6.39482	6.55887	6.63231	5.41014	5.69971	6.6107	5.75165	5.34336	6.51291	5.25178	4.81956	6.79191	6.06573	7.23857
RANBP2	10.9692	23.73	17.5521	10.1753	16.3525	8.44365	18.2406	20.1535	18.8367	12.1225	16.3629	11.0533	35.9035	21.9888	22.2609	16.8309	10.7491	20.2804	16.4722	16.689	10.03	19.5897	24.3057	20.4623	20.3885	14.503	21.7006	22.0372	15.2251	22.511	25.9862	16.6277	16.103	24.3158	12.0745	20.2237	25.0483	20.2408	19.6144	7.72437	18.5517	9.4373	18.4975	20.5867	17.2402	16.9901	18.0384	6.26148	18.5295	22.5113	19.9701	16.0593	16.3479	17.0326	13.266	17.2183	11.5717	15.5715	14.42	20.1132	16.3122	16.7574	17.224	13.87	18.8587	15.0977	6.20068	7.35227	6.27702	12.8553	11.5751	14.0066	7.66612	10.8806	9.68899	10.6458	10.5732	13.3313	10.832	10.8894	12.7617	8.75138	12.8409	13.1933	16.9226	15.9294	17.8766	12.7339	13.111	14.7401	11.134	11.2055	11.7563	9.87272	6.03727	10.1921	10.5859	12.2717	17.2404	16.1232	16.9421	14.0177	14.9355	16.033
SELENOK	7.3353	8.43868	10.1211	10.0411	8.39249	10.027	9.26133	12.4971	15.4771	8.207	8.32812	15.903	7.67906	13.2751	12.1973	7.65039	7.3366	7.93716	8.72861	6.64162	9.60865	8.32721	4.60757	7.24641	6.57948	8.24157	7.3266	12.4785	8.43128	6.32731	7.38016	8.6716	4.42753	8.02639	9.44884	7.83682	6.29849	8.30151	8.51327	7.12271	5.09447	7.85246	7.52081	6.85785	5.87702	4.26706	4.15292	4.7338	4.93879	6.90982	5.19421	9.7972	9.72572	9.12849	5.09792	9.39264	5.09422	7.96476	6.50847	7.14461	8.30296	14.2329	6.03727	10.0084	12.3627	7.51146	6.40264	8.15811	7.01512	9.47165	7.06886	10.6671	4.5543	6.71485	7.97759	6.68333	7.27467	11.0787	7.24917	8.57137	8.3587	6.05148	10.4885	8.29656	7.34622	6.32518	7.0715	8.62121	9.63726	7.2151	5.56701	7.96752	8.75138	10.294	10.6267	10.2026	10.3998	10.3634	7.50615	7.56399	7.65878	10.3947	10.4528	9.83958
FOXJ1	6.45588	7.27217	6.41281	4.12824	7.72744	5.09505	7.48581	9.26166	9.47831	5.63483	4.47457	5.92214	6.75843	5.86483	5.92167	4.23318	6.66324	4.77254	5.57708	5.08382	4.61756	6.61978	10.9587	5.29787	5.25896	6.44938	10.9558	5.90071	4.53	4.95139	8.75233	3.96592	4.89987	7.17347	6.03727	10.1407	5.39541	4.50036	4.25663	5.03651	6.62718	8.43802	10.636	4.82609	6.17537	5.01289	5.56775	5.32403	6.47966	9.77196	4.83376	6.44037	5.61021	5.11236	9.65966	8.02059	8.20649	5.23652	8.8564	6.16822	7.0955	3.22431	8.53799	10.0084	4.25096	6.10155	10.0207	5.49422	7.56752	16.3503	12.5612	14.1743	14.2077	11.8685	13.7485	4.10883	6.6912	9.5838	6.10834	6.68765	6.09491	5.46813	6.4983	5.23511	9.25055	6.70699	7.5075	5.41154	7.41305	6.52634	7.87295	6.13765	6.18816	6.64946	10.1067	8.72862	6.16899	8.35235	8.00672	5.59798	8.51469	6.20112	6.53974	6.08712
GAS1	10.2923	4.89923	3.40344	5.89671	6.28573	9.29894	7.64939	5.63008	5.63934	6.17567	6.16584	10.0211	9.4599	7.32507	6.71497	6.78505	9.64716	5.34071	4.37569	6.30193	6.46328	6.19556	5.30652	5.91044	14.0516	6.77355	7.34572	4.96189	9.92377	9.346	5.71991	4.35768	5.58086	4.88685	6.935	4.70129	6.99005	4.44446	4.75472	9.62249	3.42951	7.34572	8.63915	6.46972	3.93996	6.43038	6.40358	10.5115	5.39394	9.02411	5.25575	8.95125	8.43892	9.11964	9.48315	6.37882	7.9667	4.15772	8.21479	5.98818	10.5115	16.2943	7.52081	8.43802	16.9124	17.4498	13.3853	14.5545	12.7159	6.15206	7.24185	5.56381	5.23257	5.74628	6.9523	8.33219	6.63852	6.1157	6.84753	8.11851	7.97608	8.18184	7.15405	11.2618	5.09619	7.05391	7.52551	11.8942	11.8596	9.01613	12.3624	7.76957	6.63231	8.92423	5.82109	9.83075	9.27068	7.76546	8.11963	7.63206	9.86344	13.9251	15.0758	14.445
FCER1A	5.65337	4.60102	2.79721	4.63484	5.91293	4.63793	5.21939	2.32091	4.08728	5.65337	3.67286	8.01124	4.17116	4.20715	5.15511	5.76819	4.55411	4.57834	8.45901	6.6532	4.20574	5.59676	4.6196	5.93242	5.20061	5.89671	7.96623	6.54725	3.80926	5.20027	4.20998	3.04527	3.13074	1.56312	6.03727	3.39514	4.04764	3.33556	2.76635	5.09619	4.45825	7.52081	8.63915	4.79141	4.93404	5.3584	6.6376	5.32403	5.11074	5.37547	4.84637	6.10034	5.43609	4.73321	2.96268	2.84696	3.67863	3.92525	4.19486	2.92438	5.56701	3.93602	6.935	8.43802	2.28048	2.39359	5.85398	3.72389	5.02322	2.24969	3.40485	2.57465	3.13968	4.21409	3.26538	6.6886	5.7272	6.54725	6.14974	6.37486	7.62323	11.5578	6.76001	7.55696	6.20068	6.59316	5.14325	7.43863	6.23902	6.07745	7.96623	6.91645	6.03727	5.86714	6.54725	7.84594	5.1071	6.89873	4.80625	6.41878	5.15964	5.79613	6.13577	6.10669
FEN1	6.34282	7.11128	5.39409	3.80926	5.90929	6.63674	3.7729	3.64849	5.89671	7.0251	3.89038	5.28544	8.23532	5.80473	5.59057	7.38691	9.6996	8.65749	5.91138	8.63769	5.69971	7.70186	6.24089	7.82796	7.11709	6.77355	8.63915	4.96189	5.45093	4.52709	6.25133	4.45048	4.74531	4.19969	6.03727	4.93617	6.08519	3.33556	5.54988	5.85398	7.74301	4.84637	9.92377	6.1494	9.89872	5.5574	7.46562	6.7904	4.84452	6.1748	7.34572	7.3958	7.05593	6.61087	2.96268	6.44873	5.87803	6.2701	4.01177	3.643	7.34572	5.56008	6.03727	7.34572	4.28556	4.51952	5.398	3.86219	5.90771	4.93032	4.5884	5.42671	5.54246	5.29567	4.98996	10.6998	8.64562	5.91138	8.04585	8.47896	9.72708	6.97419	8.554	7.92077	8.23235	7.72731	8.00321	8.41125	7.22307	8.78895	9.15079	7.44337	8.95998	6.96597	8.09737	8.33739	7.52555	7.72515	7.01214	6.43298	6.69527	8.01116	8.23137	7.46809
HDAC6	5.77376	9.7325	8.61555	5.13339	9.1703	3.86133	8.02572	10.0362	11.5475	5.52175	6.08676	8.75918	8.93097	5.98647	5.59057	8.59358	8.18471	10.9102	6.26148	7.37473	4.89825	9.11305	6.24089	7.44091	5.39375	7.78076	6.935	9.12201	5.02635	14.8828	11.3861	9.65285	14.728	9.49725	9.15079	12.6791	9.51221	12.9662	10.359	7.25151	10.1223	11.9197	7.52081	10.6283	8.57268	9.57304	8.9141	9.92377	11.2402	10.6131	6.68668	8.25551	8.93848	7.32717	8.71303	14.3362	8.19896	10.8552	11.9677	16.0887	7.52081	7.43479	9.56843	14.6914	7.09988	6.35571	7.29248	6.54725	6.87434	9.93053	9.61402	11.0069	9.08178	10.5816	9.95304	11.292	10.7764	8.04434	9.92377	9.29836	11.8557	7.88887	10.4087	8.77625	9.24876	10.7691	11.315	8.99034	9.4781	11.0929	9.56843	8.69405	8.45901	8.82163	6.03727	8.28168	7.08632	8.04456	12.1353	12.8727	9.35012	8.89072	9.02428	8.05739
CCL24	4.95573	2.36669	5.23901	4.2516	1.82905	3.60274	2.84399	4.39319	1.88446	2.54582	3.89038	4.37415	3.6312	2.22816	2.96083	3.45656	5.08294	4.67201	3.31615	5.43489	5.54756	4.44279	9.90232	3.44562	2.48681	12.3624	7.87295	4.96189	3.80926	4.47409	2.55592	1.85263	9.39222	1.76603	6.03727	1.33153	1.86531	1.54976	4.3003	8.7235	22.7972	7.30754	7.52081	25.1954	15.1661	14.6323	27.7508	5.32403	18.1172	5.25032	6.36158	4.66535	4.49231	4.7172	2.54896	2.25516	2.72298	2.08121	3.04035	2.21627	4.21901	0.728374	6.03727	6.39482	4.71411	1.814	4.09092	3.26688	4.19278	2.03597	1.94878	1.75526	6.89384	2.71458	5.14087	5.81077	4.74596	5.32403	6.57849	6.97302	3.41837	6.11355	5.83519	5.5598	2.29491	7.00581	3.6317	4.64835	6.59061	4.85163	5.56701	4.83003	10.7182	1.92199	8.02156	6.0419	7.52621	6.04523	4.27324	1.92175	3.38159	4.53487	5.65055	5.98691
AICDA	3.95073	5.67092	4.37252	2.81967	4.69222	6.34706	4.70002	2.66603	6.54142	6.26148	4.41156	5.73191	6.85634	4.94794	6.06282	6.40849	5.12488	7.00434	5.02635	5.73095	4.42254	6.05202	7.002	5.23516	5.39375	5.43741	5.56701	5.69971	4.74531	3.63409	1.67335	4.61576	4.13103	1.77892	6.935	4.07799	2.61244	3.84739	2.55087	4.69923	5.2982	5.25575	8.63915	6.68654	8.19795	11.1872	7.11408	6.26148	4.71685	4.67962	5.69971	5.7997	5.59956	4.69596	4.00246	4.58964	3.84652	3.35137	3.49245	4.92154	4.84637	2.13425	6.03727	6.39482	2.90136	3.15836	5.85398	6.48367	6.12711	4.3989	4.32672	5.37645	5.32719	7.31076	3.61662	9.10199	7.95353	8.75138	6.91751	7.86749	7.2012	8.48569	6.14155	6.92935	6.48704	5.47197	5.26585	6.59451	6.52439	6.38898	10.5115	7.68601	5.45093	6.75833	7.47856	7.0995	8.20949	6.81981	6.04521	6.86559	5.93984	6.62563	6.39159	6.37432
IL16	3.643	4.13554	4.49087	2.81967	3.95065	7.62361	5.61772	5.03393	2.98666	4.92154	6.54725	4.60125	8.0636	3.87944	6.96435	6.6236	6.34505	4.87689	4.74531	4.39517	5.38103	5.25917	8.72261	5.16843	4.32979	4.12078	5.56701	7.70008	3.80926	3.63409	5.26104	4.01825	3.90006	3.00325	6.03727	2.7377	2.90979	2.24752	3.60341	4.69923	3.76752	6.68668	7.52081	3.3938	4.87076	4.98948	3.53521	7.00301	4.03332	4.57067	4.21901	4.85092	5.09894	4.05911	3.7693	2.9769	3.34859	4.25682	3.78746	2.54582	5.56701	4.09253	6.03727	6.39482	2.33484	3.15836	4.69923	4.09092	4.31689	2.69003	4.53994	4.06409	2.77123	2.85551	3.97662	8.47902	5.3513	6.26148	5.22131	6.76177	5.66707	6.20068	6.66803	5.82393	6.25151	5.41574	4.90074	5.54449	5.73955	6.43638	8.43802	4.23027	5.45093	4.47892	5.82109	6.87	5.35322	4.42853	4.65934	6.79892	4.72327	5.2644	5.36374	5.14762
SIRPA	10.3932	12.1724	12.6946	8.3298	12.9168	6.34706	8.06109	13.1142	11.6975	9.49063	14.0415	12.5295	7.77486	7.72217	6.96435	10.0161	10.0881	9.29468	7.96623	10.4606	10.9567	11.5333	7.83122	8.96492	5.25161	9.34566	10.2345	6.54725	6.7904	8.24186	4.45931	7.31549	6.18118	2.94244	6.935	4.65199	2.33581	4.70768	4.11597	9.27793	10.0309	10.9912	11.3994	9.79791	9.38374	10.3443	8.97033	13.0209	8.14574	4.95677	4.84637	8.31245	7.92998	8.29351	5.84937	5.63024	6.17553	4.16692	8.10944	5.56701	9.56843	8.40676	7.52081	6.39482	5.58053	6.46729	8.18184	4.18843	6.54318	17.1735	16.2029	17.1474	7.87771	10.1532	11.8017	9.5174	10.3332	7.19255	11.7384	11.8423	10.9295	6.72446	11.3921	10.6569	6.99185	8.27536	8.83621	9.96327	8.98744	12.3193	10.5115	14.0197	10.2923	11.6877	10.0782	13.3642	10.5178	13.7364	8.35404	10.3842	8.87942	9.22953	9.20306	10.207
SIRT4	5.21301	8.82772	5.35023	7.68097	6.11081	4.4355	7.89683	4.19101	5.32403	7.90145	4.96189	7.38722	6.32229	6.91551	6.96435	6.3501	4.91606	6.09763	6.7904	8.21416	5.95984	6.58961	9.1207	6.39834	7.28674	4.12078	6.39482	6.54725	6.935	6.86179	2.75058	4.55657	5.45093	4.92972	7.96623	3.40225	3.70201	4.99093	5.01248	5.85398	7.43142	8.63915	8.63915	5.81511	6.56387	6.88413	6.04554	6.45753	7.45682	3.75653	4.84637	6.98323	6.17302	6.48208	3.05544	5.91507	4.01849	6.25394	5.74072	6.935	6.03727	4.74233	6.03727	6.39482	5.34277	7.58717	5.85398	5.32877	4.68154	7.31251	6.46602	8.27086	4.55521	5.83236	7.18082	7.31306	7.39091	5.77376	8.15542	6.8329	7.21326	7.61852	6.0008	6.44668	7.19896	5.40487	7.16215	6.91359	7.6925	7.7008	7.96623	8.279	8.95998	8.21234	9.86802	10.2911	8.47722	8.49727	5.82203	6.64063	6.47982	6.99053	7.19484	6.94496
CCNO	3.13428	2.80002	4.42777	4.56864	2.92256	4.28441	3.69582	7.93939	2.48008	6.70098	7.12492	5.92214	3.6312	4.45631	3.89668	7.14536	5.23484	5.31902	5.57708	4.6926	4.61756	6.11037	3.501	5.10137	8.61456	6.44938	6.62033	8.34487	3.80926	4.47409	3.15895	4.3358	3.7231	3.35578	7.17956	3.38298	3.26031	2.1763	2.06656	5.03651	4.38301	4.21901	8.94381	4.94226	7.31493	5.79216	5.47864	6.33137	7.41917	4.88598	3.67286	6.71296	5.55805	6.02178	3.35462	3.96168	6.16348	3.90348	3.04035	4.12494	8.43802	5.93559	6.03727	7.60477	3.64946	3.37624	4.86495	5.49422	6.23743	5.72236	3.78672	5.08827	4.5543	5.64649	5.22256	5.81077	6.23452	6.52058	5.92744	5.55544	5.39136	4.27904	5.46642	7.63122	6.63806	5.8846	5.40932	7.54732	7.28159	5.81898	8.71285	8.91098	6.18816	5.82393	3.10674	7.77738	9.42514	6.61199	5.46072	6.20789	5.70159	7.75219	8.20806	8.96195
KDM6A	4.37569	7.19219	5.72776	2.81967	6.25213	4.81017	6.25003	4.75247	5.52175	4.80696	2.78351	6.34848	7.43551	3.66253	6.06282	5.95619	4.26187	6.31527	6.41073	5.31915	4.31957	7.32782	4.02159	5.63213	10.1843	7.1747	7.34572	9.36891	5.45093	3.16366	5.65299	5.59847	8.52835	6.57445	9.15079	7.61802	8.33198	6.21735	5.3917	4.09092	7.06586	7.96623	8.63915	6.30961	4.73993	8.65593	6.66883	3.80926	8.23198	6.1748	6.935	6.53223	6.7795	6.51445	6.86225	6.1663	7.76848	5.1503	4.71816	3.35923	6.03727	8.91169	6.03727	7.34572	5.83854	3.93447	5.398	3.86219	6.40674	6.79221	7.07922	6.05802	8.22991	8.5369	8.00233	8.33219	7.09338	4.63484	6.31515	6.7659	7.52391	6.5679	8.15822	7.33536	6.41468	7.94223	8.27096	8.12981	8.67522	5.90185	7.96623	6.79778	5.77376	6.24029	6.99185	4.72026	5.53914	7.37239	7.02999	5.47135	6.50222	6.32813	6.23806	6.74144
PRLR	6.49401	9.48234	9.36212	4.03486	8.824	9.29894	11.3795	8.30872	10.7525	8.5689	6.935	7.70008	4.17116	6.0203	6.57495	5.89875	4.90556	5.19761	5.45093	5.56925	6.1019	5.86843	5.30652	4.86398	9.46805	9.46708	6.39482	5.69971	7.19255	12.7901	8.30889	5.93003	10.4025	10.3022	6.935	13.0105	5.5169	8.04596	9.01485	4.09092	5.80209	9.92377	7.52081	6.41143	6.61424	6.81728	4.96327	6.26148	3.71916	7.05313	6.03727	9.0028	8.51998	7.89555	7.20955	14.8116	11.8609	14.4023	9.99517	13.3465	6.03727	10.4568	6.935	6.39482	7.49671	9.14143	4.69923	5.64436	6.12711	18.3742	20.0059	17.2335	14.1084	18.7953	20.4947	6.83103	8.16113	7.19255	7.20399	8.91425	6.91324	8.6664	8.51401	9.45713	5.16508	6.87273	6.94124	8.93474	9.88054	6.74947	14.6914	15.6725	7.96623	15.6804	12.6256	13.1738	12.7802	14.196	8.70122	8.65	7.01777	9.41961	10.8883	10.6869
OAS3	7.52081	8.84238	5.5004	5.02635	6.22409	4.81017	6.93256	6.70744	6.59504	6.26148	7.25151	4.9137	4.5235	5.48017	4.86688	9.51145	7.25964	7.28498	6.26148	9.04057	7.10031	6.89821	5.00982	6.92722	5.56263	10.7353	6.935	5.69971	9.71685	4.17447	4.05276	10.25	6.7904	4.69879	6.03727	2.31606	5.10778	6.4356	3.42677	8.07691	8.27729	4.84637	7.52081	7.25878	11.2571	8.44478	9.74973	6.39482	5.37418	8.14769	6.68668	6.40633	5.94003	6.3427	4.52739	4.45769	6.01278	6.94455	4.01177	3.35923	6.39482	3.58289	6.03727	8.43802	4.23166	3.11785	7.29248	6.03727	6.09268	6.87925	6.61238	7.79563	9.01596	7.5465	6.82881	11.6936	8.12079	6.7904	8.79713	7.04447	9.49947	9.20249	7.58013	7.38138	8.07392	8.116	6.50649	7.30306	8.1637	7.99257	7.34572	9.49352	6.26148	7.16301	5.78839	6.28664	7.87192	7.42681	6.98685	8.67151	6.15048	6.89177	6.88725	7.14637
MME	4.1847	2.6211	3.40344	3.51255	4.79978	5.52544	3.72869	3.06246	4.27382	5.52175	5.56701	4.24285	4.17116	4.45631	3.4011	6.28283	5.49265	6.02903	10.2923	4.80256	4.42254	4.74432	5.75477	3.872	4.0877	4.73354	5.56701	4.96189	5.45093	4.52709	2.26063	4.45048	4.47999	2.39729	6.935	3.25348	2.84205	4.13423	4.97173	36.0933	92.0878	6.935	39.0006	110.144	103.348	92.3393	90.6559	16.6596	84.1599	3.75653	5.82109	5.40209	5.75994	5.76712	4.0877	4.28233	3.08776	2.74307	4.60831	2.54582	5.56701	2.67811	7.96623	6.39482	3.93582	6.10568	6.20068	4.27763	4.57255	5.05522	4.80055	6.16001	6.81587	5.18229	4.1243	4.17924	6.26074	6.75225	5.92797	7.6312	7.67293	6.28123	5.94244	6.06588	4.9137	6.84985	6.81495	6.39924	6.4587	7.01377	7.96623	8.25886	4.37569	6.21627	12.2487	7.94027	9.15901	8.33455	6.85795	5.24113	6.16878	6.92817	6.3293	6.249
SIGLEC5	3.17141	3.31599	3.52984	3.72058	3.38711	4.4355	4.0665	3.81501	4.69505	3.643	5.61265	3.56135	4.17116	4.20715	4.48778	5.68628	6.39706	4.27179	4.74531	5.98105	4.79612	6.90129	8.2349	4.3391	7.78156	5.13339	7.96623	8.15611	3.80926	4.17447	3.02168	4.35768	4.85842	2.4306	6.935	2.86009	3.26466	2.28238	2.83229	5.09619	2.9233	4.21901	8.63915	4.00605	4.40656	5.83505	3.79834	4.74531	4.18311	4.67962	4.84637	4.45165	4.72724	4.13333	2.24529	3.95671	5.42883	2.68587	3.49245	3.643	4.84637	2.6805	6.03727	6.39482	3.49356	3.42515	6.72446	3.56135	5.4611	3.8895	3.55505	7.72522	6.41881	4.67513	3.75093	9.22845	6.97767	5.56701	5.62793	6.81782	6.23815	5.97864	5.86217	6.27963	2.699	5.78721	4.13528	5.19602	6.22497	5.85462	6.935	5.9916	5.02635	7.57267	5.49562	7.24011	5.3943	5.78297	5.62259	7.38955	4.87583	5.12085	5.22405	4.84104
PF4	5.45093	5.35663	3.94786	6.39482	4.79214	2.54753	6.86524	6.10567	3.97957	5.09165	6.51046	5.64436	5.63506	3.53139	3.90684	5.9968	6.85627	5.60208	5.77376	4.79064	7.26955	6.38644	5.54871	5.13577	7.28674	8.93775	6.39482	5.69971	4.37569	5.50824	4.24449	3.87437	3.59627	3.3263	6.03727	2.60349	2.09711	2.84323	3.42677	6.72446	2.26263	4.84637	10.7621	4.22535	6.26537	3.58116	3.9394	5.77376	6.3437	2.62516	6.935	4.66724	5.04724	4.48791	4.63118	5.17586	4.22564	5.04291	4.60831	4.84637	4.84637	4.41776	6.03727	7.96623	3.73675	3.88401	10.6575	7.50884	9.18813	3.91557	4.31438	5.29107	7.56905	6.80354	5.33185	5.36921	5.34278	6.1157	6.82265	5.46908	4.74687	4.97754	4.67906	6.48567	5.28819	5.89128	6.39776	7.0727	7.34121	6.05079	5.56701	6.36048	6.7904	6.51262	5.25575	7.3665	7.5522	5.69272	5.4893	6.86559	5.65321	7.48703	6.5028	5.7888
RHOB	65.808	49.4079	64.3337	90.8226	43.8719	68.8263	41.0695	55.1966	91.0476	41.075	37.81	50.4562	12.6222	17.4459	23.9309	19.4992	16.2976	20.4122	48.2382	63.2926	32.6916	28.9441	68.3128	81.4591	45.5865	32.9663	35.3483	20.4494	17.9709	43.357	22.8728	45.5921	39.458	17.6603	70.0189	21.865	28.6611	27.7246	36.6409	35.6135	9.4001	29.5331	11.9385	9.5253	12.4136	8.76771	7.62604	26.2604	15.8438	22.7168	18.3643	62.3162	47.0581	71.8012	92.2855	72.5775	115.451	102.734	101.211	72.023	52.9784	67.9151	41.9714	20.9179	49.4128	54.3716	44.6022	48.8209	40.542	55.7534	62.3321	42.7449	42.6602	45.6812	59.0243	28.9713	24.9446	21.2961	22.0617	19.0488	22.4929	20.9514	20.313	35.3414	18.1813	16.1876	21.3851	36.799	29.6095	26.318	11.134	25.7745	19.6092	25.5385	22.5574	16.4856	21.9083	21.2991	29.3253	51.2512	26.5572	53.2273	49.0727	53.1941
CST2	8.86507	8.05074	6.93056	17.1826	8.53559	22.9277	6.29545	4.39319	5.65337	5.09165	7.78076	7.82472	7.2624	4.45631	5.92167	13.6941	19.8088	9.65047	16.5808	10.7659	24.8094	13.0305	7.002	12.7488	12.434	8.24157	5.56701	4.96189	3.80926	3.16366	2.2135	11.1158	3.13074	4.70941	6.03727	4.34877	3.23081	2.68426	6.66199	7.12271	9.4001	4.21901	15.0416	10.3552	8.42606	16.6145	8.77559	7.98604	6.59308	7.87549	3.67286	5.3459	4.33402	3.56587	1.80239	4.42904	5.44595	5.15073	9.12106	11.0813	8.43802	5.09862	6.03727	6.39482	4.78098	3.628	4.09092	7.54454	7.9236	7.00626	5.40125	9.94649	8.50994	9.10497	2.85164	5.03227	11.8019	7.98604	8.01618	7.88417	10.8098	5.46813	10.1068	5.26012	14.9169	7.83273	7.062	5.64442	9.32989	6.70518	5.56701	6.10956	4.37569	12.8418	19.7304	6.83563	7.98276	9.19753	8.19193	9.98573	7.17344	7.85244	8.14971	6.94938
BRD4	18.6789	15.9913	18.5114	21.9383	18.4526	15.1993	18.4738	20.8353	16.6629	15.9721	16.7284	17.2161	19.7211	13.7875	18.1885	19.4554	15.9946	19.9305	18.481	15.782	19.1241	18.671	13.96	20.0749	18.6932	15.9983	20.3206	29.0782	26.693	20.5343	18.2834	20.9168	22.5065	21.7545	9.36891	21.3903	24.6237	22.917	19.004	22.691	22.693	26.1227	12.3624	23.7151	24.4975	18.5193	22.4175	12.6256	22.2817	17.8904	19.0767	19.231	21.6309	22.7582	18.344	19.7136	17.5516	17.0276	14.04	22.0738	22.198	24.2454	11.9197	23.8394	24.1369	20.1554	8.87297	14.675	15.639	21.2465	23.9431	25.6292	17.7692	22.693	25.6187	16.958	13.2132	11.4929	13.5455	14.1653	13.5898	13.5808	15.0265	17.9312	17.3282	16.5562	19.2538	17.1808	16.1096	13.9189	11.3994	17.728	13.87	16.5887	12.7178	16.5343	16.4091	16.6738	16.9909	18.3633	16.2261	18.6452	17.8342	19.0351
NDUFA3	35.0437	48.3509	33.0293	23.6841	44.5616	36.2379	42.522	46.3681	44.8378	26.785	33.0949	13.5528	38.0385	26.0911	47.659	30.6589	30.3014	33.8102	12.1465	30.5947	22.9753	36.2258	35.1434	33.6731	29.4923	27.5842	26.4694	25.7718	38.3609	28.0097	32.5209	39.8292	18.3336	33.1421	21.9825	36.7545	28.641	35.3541	35.2212	11.144	25.6481	33.5806	15.7281	24.3851	28.4677	24.5586	25.8513	15.9125	20.9936	31.9806	25.9653	27.7514	32.2222	30.4362	33.2145	37.7625	31.4048	42.1004	27.2615	42.3575	24.8367	34.6396	28.4012	33.3192	36.5868	29.6328	23.9518	25.0931	25.093	61.1056	52.9417	59.3936	35.9267	55.7601	62.3785	29.3979	37.6686	25.8703	36.5944	35.4707	42.2956	22.0738	40.3641	30.0637	30.3193	34.1829	33.862	28.0342	31.3312	32.6485	23.9865	35.2984	15.9325	39.2213	34.0055	36.3446	30.476	37.2761	36.4952	32.4891	38.5076	33.5036	33.1532	33.4882
BMP8A	4.92154	5.39773	6.66495	6.39482	6.52497	5.2165	5.3203	7.70483	3.55818	7.61852	5.56701	6.12115	4.7914	3.97191	2.96083	6.66255	7.37746	8.44416	9.36891	7.25772	5.50929	8.01274	13.0514	7.49189	8.93866	8.93775	7.34572	8.15611	5.45093	4.17447	5.35618	6.01242	5.58086	5.77677	7.96623	4.45677	5.31064	5.03023	4.90359	5.85398	8.24017	6.03727	7.52081	6.63708	5.75918	4.96144	6.24121	5.91138	4.63307	5.69383	5.25575	6.82589	6.71466	6.55421	6.0666	4.10366	10.2829	5.38536	5.74072	5.83037	5.56701	4.8878	6.03727	6.39482	4.78098	3.71448	8.37686	3.86219	5.75202	5.80692	4.73898	4.59651	5.98028	5.46485	5.95961	11.2285	7.90885	7.34572	7.62259	7.03282	9.08317	7.12271	7.11415	9.22725	8.52835	8.55851	9.33842	9.29861	9.38921	7.42335	11.3994	7.13129	7.19255	9.52913	6.68668	6.82021	8.15834	8.36051	7.41251	7.40035	9.22424	8.83726	9.2175	8.31949
XCL1	4.88453	8.70591	5.47776	6.83997	6.91848	3.36148	7.76563	9.06149	9.02539	5.77376	7.92853	6.84606	7.16926	6.49216	5.15511	8.10587	10.4852	8.41919	7.52081	9.796	6.70331	9.74208	6.09559	9.85721	9.07731	5.43741	7.96623	5.69971	3.80926	4.52709	4.93898	3.96672	4.96189	6.18972	6.03727	3.80486	3.49502	4.70018	5.03632	5.85398	6.55963	4.84637	9.36891	5.935	5.15654	5.99298	4.82817	8.26207	4.4582	5.18299	6.03727	6.59333	6.17606	5.69139	4.2395	5.686	5.9544	7.64635	5.74072	4.31573	6.03727	3.78314	6.03727	6.39482	3.41223	4.26682	6.72446	6.86766	5.57739	5.393	5.48581	4.15217	5.28388	5.61309	4.05315	7.69003	12.0026	10.3767	13.6358	12.5251	9.70846	13.5808	10.1567	7.79812	10.9075	7.34434	7.69923	8.30517	9.15322	10.7299	7.34572	8.08492	6.7904	6.87309	13.1026	8.76216	6.81676	7.62846	7.73855	8.17841	8.50943	8.12419	8.39219	7.8183
HLA-B	130.76	185.167	231.679	162.008	191.441	117.186	214.495	169.87	282.668	25.4582	40.849	37.1674	14.5248	51.2476	14.8042	16.5771	20.5425	15.0789	142.595	108.226	99.2377	44.6293	91.026	63.0549	87.0383	61.8118	55.6701	34.7332	49.5204	104.401	47.9591	318.653	62.6148	31.7885	84.5218	42.9441	33.385	51.8956	51.0753	89.0338	29.6465	71.7231	52.6457	29.8706	31.4062	22.7356	24.8642	106.481	29.1979	52.5032	66.1115	50.893	51.0233	48.5355	70.2931	26.0821	61.267	30.1686	72.9685	28.8115	67.5041	60.455	72.4472	63.9482	55.7781	65.3041	77.7275	75.4454	71.3124	62.5892	56.9209	58.5088	62.7608	54.0228	54.8941	82.1938	57.7887	31.9442	60.694	125.096	75.6689	82.0219	67.8001	44.5467	24.0966	28.72	30.816	44.602	33.9775	92.108	61.2372	45.8217	52.5083	50.34	46.6356	32.4693	30.6006	34.5827	33.938	35.5048	29.7186	33.3936	31.0465	38.2216
FGFR4	3.85875	3.43913	3.89723	3.80926	4.08117	3.86133	5.27321	5.08329	4.69505	8.14885	4.57539	4.87375	3.6312	4.65969	5.59057	5.66965	5.13519	5.81315	3.31615	4.81174	6.18118	4.50927	4.3613	4.07159	8.24241	4.73354	7.96623	6.54725	5.45093	5.20027	5.80863	6.72446	8.63915	6.78328	6.935	8.7119	5.00127	6.46252	8.56417	5.398	17.3076	6.03727	7.52081	14.9242	23.2774	17.8828	17.0551	4.57539	15.4509	7.4167	7.96623	7.71344	6.48745	7.03799	5.20061	5.41057	5.67659	4.19849	4.60831	3.35923	5.25575	5.61807	6.935	8.43802	6.26311	6.23571	5.09619	6.18118	4.1821	4.04989	7.06451	6.76965	5.79542	5.09024	4.63879	5.82276	4.74983	4.37569	5.42232	6.10079	5.14827	8.48569	5.79744	6.44601	6.935	6.12269	7.48641	7.78178	8.06113	5.77526	6.935	8.77805	5.77376	8.91259	9.1886	9.59286	7.58059	7.69064	6.12202	7.04077	7.15076	7.41745	7.38036	7.04502
ITGA6	4.80696	3.33472	3.0729	6.83997	3.12328	5.99218	3.17529	3.44449	4.90933	11.0088	12.8507	14.0345	4.5235	4.98406	6.96435	2.96653	4.24433	3.93905	4.37569	3.69299	5.31202	4.1428	5.00982	3.68783	14.6337	18.549	12.4526	7.10031	5.02635	6.91804	3.30379	4.20165	5.14616	2.11596	9.15079	3.82102	5.15786	4.95035	3.1777	6.48367	12.7592	5.25575	7.52081	11.4988	15.9486	14.9567	11.915	7.10031	17.106	6.1748	5.25575	11.7105	10.588	11.7023	8.38878	7.36812	9.75677	6.05895	8.472	7.65	9.22581	11.6423	6.935	7.34572	9.99836	9.69827	4.69923	5.64436	4.04238	3.34823	2.99611	2.68625	4.3921	3.90983	2.54167	4.36998	6.12739	6.68668	6.61896	7.60375	5.18187	8.98825	5.72332	13.7824	4.27763	5.2276	5.24811	13.6631	12.2786	5.47847	5.56701	6.40253	7.61852	6.18322	5.49562	6.31496	6.57854	5.50869	5.59797	7.13224	4.77871	11.1806	12.0626	13.2075
FGF17	3.35923	4.18449	4.05472	5.77376	4.15972	3.64543	3.76305	3.51785	3.23895	3.35923	2.56669	7.90849	4.7914	3.37725	4.23686	5.24336	4.05908	5.09947	5.69971	3.84222	3.55015	5.28735	4.6196	4.27745	5.09217	5.13339	6.935	6.18118	5.02635	3.63409	3.76419	6.09053	4.13103	4.05727	6.03727	3.03106	3.15559	1.83216	1.97928	4.69923	3.59175	4.84637	7.52081	2.7396	2.51824	4.3792	3.37706	6.1157	3.54564	3.75653	4.21901	3.85846	4.59939	4.49574	5.56263	7.33252	8.06195	7.58823	9.05247	10.2462	6.54725	5.09819	6.935	7.96623	4.54661	4.05766	11.6835	11.3168	8.30287	5.30797	7.07906	6.43165	7.87069	6.06745	5.87528	5.44381	4.44376	4.37569	6.04843	4.93559	5.66707	7.21524	6.18298	5.34619	5.57198	5.3308	4.3572	5.32232	5.83012	5.71266	7.34572	5.48521	4.37569	4.97871	5.06755	4.20308	5.47973	5.86821	5.30676	4.83719	5.36297	5.54325	5.87586	4.97799
HHIP	6.39482	4.22553	3.09809	4.27382	5.64493	8.75723	3.7531	4.68734	4.1847	4.43254	5.69971	4.24285	5.96879	9.19987	5.15511	5.54199	7.00228	4.95559	6.03727	3.81636	4.68446	3.94121	6.6105	8.31892	4.69553	7.78076	5.56701	5.69971	3.80926	3.63409	3.30379	3.49809	3.59627	3.07988	6.03727	2.68061	2.68314	2.14942	3.13695	5.398	4.27224	4.84637	8.63915	4.61193	3.21183	4.49773	3.87922	6.68668	3.42946	3.75653	4.21901	5.20466	6.56952	5.58069	3.13814	3.87421	3.92844	3.82181	4.99758	3.17141	5.25575	2.52837	6.935	7.34572	3.95806	7.23319	12.3624	5.99352	4.53537	3.52958	2.88448	4.33296	3.30153	3.38458	3.97662	4.5068	5.29883	7.52081	4.64486	6.04578	4.54919	7.72437	4.58595	7.0252	3.56135	5.73763	5.82708	5.97283	6.16316	4.20225	5.56701	5.73555	6.63231	6.18674	5.13339	5.73387	6.81256	7.44866	4.66481	5.47135	5.74164	7.99428	8.20747	7.66599
ITCH	9.49063	7.50534	7.63664	9.15079	9.64231	12.2011	10.244	11.8468	9.91494	7.28599	10.1032	12.801	7.87587	10.169	10.8962	10.0573	8.11181	9.52624	10.0527	12.3309	9.67087	9.99003	9.23919	9.28358	11.2444	9.69273	14.503	12.3624	11.1617	12.544	10.6434	8.92311	7.80012	8.26783	10.5115	11.4439	8.72698	7.74515	13.0036	7.90849	15.4496	4.84637	11.6711	17.3574	14.553	14.949	14.0504	12.0745	12.5997	10.7509	10.1351	12.22	10.6923	10.4602	5.39375	8.21335	9.51049	7.43458	6.00272	8.52076	6.39482	10.4505	7.96623	7.34572	8.52784	10.4353	5.398	5.25575	6.54318	9.73846	10.7136	8.38018	8.07452	10.1788	10.9291	8.03384	8.502	5.95454	8.55081	7.64026	6.86046	6.43095	7.02165	8.48116	5.398	7.95888	8.78759	8.9127	9.60256	8.03634	9.15079	9.11285	8.26207	9.49949	7.68097	9.64706	9.80854	10.7637	8.63746	7.42706	9.03169	9.17324	10.0453	8.94862
TOP2A	6.1157	4.4712	3.60501	5.13339	3.57294	4.1875	5.7721	4.75247	4.1847	7.96623	6.03727	5.28544	7.80912	3.18842	4.23686	6.33346	5.50382	5.55995	5.77376	6.27315	4.31957	4.85954	7.1689	4.58866	4.97362	4.73354	6.39482	5.69971	3.80926	3.16366	2.46949	5.72584	3.59627	2.46218	6.03727	3.11148	3.34247	2.7998	3.1777	5.09619	8.74377	4.84637	11.3994	8.32608	14.5112	9.76039	12.9575	7.34572	6.83736	5.95369	5.25575	5.75235	5.15258	5.46432	4.52739	4.30044	4.79173	3.87146	3.04035	4.07442	4.84637	2.76196	7.52081	8.43802	3.59721	3.42515	5.09619	3.86219	5.82675	5.42664	6.13855	4.34029	4.55521	5.74178	5.00765	9.775	7.78288	9.56843	6.66437	9.05028	6.68899	8.98825	9.52642	7.28299	6.04265	5.75993	5.55522	6.41471	6.44324	7.57461	7.34572	6.81324	11.8228	9.74897	7.12641	11.8103	8.48318	8.71554	4.95262	7.2722	6.73558	6.49901	6.11539	6.4498
CD207	3.85875	5.67092	3.75434	5.02635	5.08405	6.88321	4.8485	3.86457	4.90933	5.98818	3.4675	5.59847	3.6312	3.66253	3.6884	6.04355	5.82977	5.73348	4.37569	5.68473	5.08016	5.04067	5.30652	5.62225	4.52739	5.13339	7.96623	7.52081	3.80926	3.16366	2.85273	4.82642	3.90006	3.46409	6.935	3.25348	2.15387	3.01161	6.62456	6.20068	6.04301	6.39482	7.52081	4.35921	4.62958	4.09055	5.7572	4.74531	4.63307	3.46392	4.84637	5.46671	5.08786	5.37283	6.19579	4.53078	6.32273	3.92525	3.78746	3.35923	5.25575	2.26065	6.03727	6.39482	3.14644	4.51952	5.85398	5.32877	6.85272	3.99022	4.20668	4.98828	2.94266	4.17534	2.50908	4.36998	8.00116	7.68097	7.47776	8.13199	8.95891	6.81182	7.88285	6.30122	4.37959	5.36902	5.72032	7.03877	6.3788	9.05943	7.34572	6.38914	5.02635	6.37215	4.01219	7.20962	7.59649	7.12173	5.17596	6.21169	6.49602	6.35844	6.25333	6.16011
NR4A1	46.0628	26.6043	17.8214	55.1229	14.201	30.2278	15.4856	23.502	25.5665	49.9603	43.3629	63.3955	21.7872	31.5255	52.5646	11.5769	8.98296	10.9878	19.3245	20.0403	29.0046	13.5797	42.7122	42.3195	22.0198	25.789	10.5115	18.244	32.6244	18.4358	17.9177	18.4146	27.2981	22.7482	51.8668	25.2784	17.6595	15.2537	24.0439	16.2862	9.32621	33.0278	8.63915	10.5923	16.4327	8.79562	9.52275	16.9518	11.5259	29.8872	39.9938	23.673	22.4694	33.559	218.929	79.1376	279.744	206.508	236.941	164.358	40.5135	115.834	47.0673	57.2681	114.431	119.839	61.1919	78.614	89.6817	34.9017	26.0412	30.756	31.2725	32.4434	26.859	8.76169	10.1236	9.78778	10.3336	10.7656	9.63914	8.01124	9.96785	19.9469	10.0367	8.67078	11.6988	18.3186	16.3037	9.78155	9.69273	17.0598	17.6901	24.0684	27.023	28.8371	20.1043	18.3367	29.3443	43.5104	37.8327	64.64	82.4978	70.2138
ROBO4	6.935	4.53796	7.11086	9.56843	5.13157	8.57463	6.20866	6.50381	4.03486	6.71847	9.86802	6.72446	6.85634	9.19987	8.86046	8.98277	9.13253	7.98045	6.26148	6.78617	7.86406	8.70366	5.43301	8.1714	5.52231	8.13587	7.34572	4.96189	5.91138	8.81558	8.87819	10.3132	17.385	5.52123	15.0416	6.16814	4.49018	7.26454	5.59193	8.07691	6.02127	6.68668	10.3767	5.39526	5.65869	5.78498	5.18517	3.80926	5.56489	5.69383	9.56843	7.97586	6.91281	7.10683	8.7031	5.89647	6.60541	7.71857	5.41974	4.80696	7.96623	4.21376	6.03727	9.15079	6.8319	5.19156	8.07691	7.86406	7.09589	5.74802	6.30981	5.31052	5.3964	6.86322	5.06736	9.70056	8.76284	7.52081	8.97585	12.1054	8.56266	10.6575	8.48052	9.43208	9.68189	7.41299	9.31371	8.83247	9.73437	8.44827	10.7621	8.46437	7.80012	7.90275	6.60092	7.16646	9.22529	6.70116	9.17797	8.58412	8.16527	7.91552	7.49284	7.83203
TMEM140	5.77376	5.94449	4.49087	6.1157	8.05417	5.77762	7.04443	3.64849	7.95913	9.29273	7.25151	4.00562	4.7914	4.39916	4.23686	4.93206	7.08139	5.25914	12.6256	7.82839	3.85004	6.20657	6.9122	5.79666	5.63992	8.43802	6.935	4.96189	4.37569	5.20027	4.3174	4.25623	4.13103	4.53054	9.15079	4.23794	3.0009	4.00643	3.32273	6.72446	4.69332	7.96623	7.52081	5.34592	4.62221	4.47959	5.52616	5.45093	2.81859	4.31512	5.69971	5.78547	5.65415	6.32435	5.28128	5.0195	5.66574	5.09005	5.53516	4.25223	6.39482	3.71594	6.935	7.34572	4.99918	5.21301	9.45649	7.86406	5.87452	6.40495	5.96806	3.88814	6.53459	5.78679	5.46205	6.37364	7.13703	5.32403	7.58653	7.01913	8.27002	6.97419	7.77483	7.2466	6.14366	5.51192	6.92097	6.69389	7.3703	7.01551	9.15079	7.40943	7.19255	7.08435	12.0067	6.45312	8.88704	8.0712	7.11041	5.79896	5.72933	6.78661	7.0448	7.57319
CD99	67.9088	79.7051	91.4397	59.3616	84.3567	59.9168	81.8801	75.0755	85.904	37.6871	36.414	28.8088	130.261	128.241	152.626	4.94172	3.73956	4.20037	6.17206	4.8573	12.2788	4.80971	11.5874	4.15376	45.9099	41.7136	42.0009	112.749	72.629	67.0715	76.2	66.2271	61.5398	85.355	39.2803	90.746	86.9968	69.4456	75.009	24.3905	9.41381	108.723	15.4911	12.6287	10.1013	11.8475	10.3162	43.7683	10.371	151.897	101.536	36.2459	32.6698	34.0129	30.8755	26.9253	18.2204	23.5651	22.6497	19.9987	21.2865	35.0296	55.6127	54.7931	45.5975	41.5385	22.4069	32.734	24.6258	61.7265	48.7629	69.0181	35.9657	45.6471	43.7685	14.2334	12.7084	12.9899	12.5665	12.5119	12.2292	13.5315	12.0616	21.6599	78.6624	67.5006	61.1329	24.2348	23.4225	13.994	27.3786	29.5096	25.0843	26.9938	25.9307	25.0541	28.63	35.9331	108.638	69.3224	100.555	34.8757	33.7099	34.3621
PRKCA	4.03486	7.19219	4.57208	4.63484	2.61083	6.49835	5.45237	5.50391	4.90933	5.98818	9.66225	6.54725	8.23532	6.37684	11.1811	5.96726	5.15557	5.96369	4.37569	7.76948	4.96189	6.07768	6.24089	6.39319	3.7693	7.1747	8.82312	9.03343	6.03727	9.59041	6.78004	7.21524	5.45093	7.96345	6.935	6.07778	7.44973	8.17077	6.51028	7.72437	8.51445	7.68097	9.92377	6.64487	6.36202	6.74058	7.36987	6.935	6.83736	5.82955	6.39482	7.48496	7.18185	7.22949	4.78589	4.79789	4.58259	6.3215	5.29356	6.1157	6.68668	7.92475	7.96623	9.15079	5.33391	4.35768	5.85398	4.9137	6.64467	6.22032	5.02664	6.59125	6.41881	5.68513	7.9861	8.73995	7.84734	5.77376	7.9349	8.56583	8.59008	7.44778	6.17366	8.16681	7.07477	6.73607	7.42354	8.07136	7.93421	6.89623	6.39482	8.0553	7.61852	8.66714	8.43802	7.75138	8.50893	9.659	6.76899	5.94057	8.3443	8.41399	8.36841	7.3068
TGFB2	3.17141	3.65187	2.52554	5.02635	3.12328	5.77762	4.29184	2.40711	4.08728	5.21301	6.54725	7.12271	7.2624	6.29506	4.23686	5.44607	4.41814	4.02294	5.91138	5.73095	3.42303	4.55653	7.12862	4.99392	5.20061	6.24594	5.56701	4.96189	4.37569	5.20027	2.42562	4.82642	4.47999	2.89571	6.03727	2.97722	3.70201	2.56072	2.76635	5.64436	8.50133	5.56701	7.52081	13.7127	8.31728	9.03281	8.63722	5.77376	16.6844	2.62516	6.935	4.94333	5.60529	4.37556	3.7693	4.19105	3.58169	4.07102	3.49245	2.21627	8.63915	3.48847	6.03727	6.39482	4.81588	3.30251	6.72446	3.36223	3.16944	2.68697	3.60444	2.80221	4.55521	1.69141	3.95878	6.48553	6.51202	8.63915	6.47473	7.4406	6.75874	8.37686	6.91343	6.10035	2.98932	5.34153	5.12441	6.1442	6.25898	6.99631	9.15079	4.27216	5.77376	4.72045	5.49562	6.27634	7.00751	5.35804	6.2753	4.04998	5.19847	5.62068	5.84924	6.54656
IFIH1	3.643	7.21008	5.25793	4.37569	6.20682	3.36148	8.5619	7.53216	5.63934	5.52175	6.54725	7.90849	8.54116	6.29506	6.96435	6.6919	5.24754	6.3772	4.37569	9.48005	3.27362	7.97949	4.02159	5.79829	7.28674	7.78076	7.34572	9.36891	6.63231	5.97354	11.1496	5.5441	9.71685	10.6625	9.56843	8.38756	9.39558	7.38502	7.27748	9.03343	4.66695	7.96623	8.63915	6.74953	6.31284	6.38378	6.15837	3.80926	3.46309	11.5936	9.03343	7.39537	7.5243	7.57551	4.69553	6.91347	5.57576	4.62662	5.41974	5.52175	6.935	6.42629	7.52081	6.39482	5.18056	4.26682	4.69923	3.98311	7.79527	4.83027	5.05487	3.51053	5.85224	4.34603	3.23367	7.44992	7.2661	8.63915	7.72774	7.45196	6.63869	11.2887	7.71587	7.26181	8.21992	8.10864	8.19398	7.80316	8.59632	7.50212	6.935	6.83919	9.15079	6.99044	3.89038	7.75541	5.82228	6.42095	9.0637	7.42706	8.44474	7.46303	8.30733	7.87763
PTPRR	3.85875	5.37047	3.94786	7.0251	4.02074	5.52544	4.23303	3.64849	4.32934	5.32403	4.21901	10.0211	4.17116	5.55136	6.06282	5.89409	3.91373	4.42145	3.80926	7.03819	7.10031	6.47592	6.09559	4.74195	3.09789	4.73354	5.56701	5.69971	5.02635	4.52709	1.83828	2.80806	6.41073	2.59979	6.03727	2.4007	2.12625	1.87118	2.96155	5.85398	4.45825	4.84637	7.52081	6.64487	5.65044	5.85346	5.8798	7.36399	6.12858	3.46392	5.69971	4.81413	4.98184	4.49607	3.09789	5.24548	5.50426	3.11055	3.78746	2.92438	4.21901	3.69507	6.03727	6.39482	3.36547	4.90129	6.72446	5.20471	4.78887	5.89748	5.57659	5.42291	5.09467	5.58314	6.44699	6.38647	7.64536	6.26148	8.32355	5.44037	6.57815	6.43095	6.03994	5.40669	6.84606	6.40296	6.2327	6.32764	6.54866	6.99054	6.39482	7.34286	6.26148	7.63565	5.87817	8.72287	7.56205	7.57281	4.07765	3.60079	5.76	6.35178	5.90384	5.50622
AMH	13.5045	15.6328	17.8819	10.0527	12.7549	5.2165	13.9615	16.373	11.8863	5.09165	7.10031	5.52667	6.61084	8.19255	9.81355	9.1137	7.99728	10.0238	10.2923	8.05933	5.69971	9.48914	5.75477	9.33986	5.43796	4.73354	5.56701	10.1603	8.75138	6.32731	5.78773	10.796	7.19255	7.90557	6.935	5.37002	3.49502	7.58157	6.33542	7.72437	10.9715	7.96623	8.63915	9.69819	12.2994	6.06238	10.2691	11.8228	6.09414	5.69383	5.25575	6.53569	4.98454	4.64403	16.4173	16.8901	14.3395	14.6839	23.6554	10.5943	10.2345	9.85574	8.63915	11.134	8.34692	8.80083	22.2178	20.0174	23.3794	19.9086	14.2819	18.4026	13.5461	12.4472	17.8973	5.76622	12.3281	7.19255	10.1219	11.8424	11.5535	7.12271	12.5116	7.64854	10.5617	9.32689	7.02832	8.15021	9.25281	10.7417	5.56701	13.1741	5.02635	14.8435	8.3298	11.8419	12.8585	10.9233	8.91878	9.53205	7.6006	8.31056	7.65644	8.5127
CACNA1E	3.85875	4.18449	3.76954	3.89038	5.36821	5.32759	4.21752	4.81421	6.4779	3.35923	4.57539	5.32877	4.17116	6.0203	5.27799	5.73011	6.78718	8.1418	6.03727	6.52695	3.85004	5.39155	6.09559	4.94811	6.34347	4.73354	6.39482	4.96189	5.02635	6.47813	5.50115	3.65774	5.91138	4.31532	7.52081	2.67396	2.61244	4.95035	4.58447	5.09619	5.54252	7.34572	8.63915	5.40104	5.09041	6.76185	5.65788	8.95998	3.8356	6.65877	5.69971	5.33211	5.60458	4.78167	2.24529	3.40422	4.85398	4.52756	5.74072	3.17141	4.21901	2.61809	6.935	7.34572	2.86415	4.26682	4.09092	3.28395	3.94827	2.93041	3.27207	3.13407	4.21085	2.5637	2.94355	7.93985	9.43695	9.03343	8.52095	8.37678	6.91186	8.6664	7.14661	6.31306	8.3298	6.21138	5.33426	6.42712	7.27398	8.15409	11.134	6.74602	6.03727	6.51262	8.3298	6.47286	7.09153	6.24128	5.80955	6.02048	7.85379	6.84441	7.40904	6.93649
FAAP24	5.84877	5.88458	6.1712	5.77376	4.65406	4.4355	6.31058	4.051	2.16467	5.77376	3.54134	4.98992	4.5235	4.20715	3.6884	6.00341	6.60488	8.43337	5.25575	6.02637	4.68446	7.09445	7.32157	6.14021	4.32979	6.77355	12.0745	5.69971	6.63231	3.63409	4.53995	3.04527	4.13103	2.0236	7.52081	3.71959	4.61171	3.3789	2.8926	4.69923	3.66823	6.03727	7.52081	5.67945	5.67912	5.91086	4.36314	5.56701	4.80513	4.95677	7.52081	5.19316	5.47512	4.14378	2.96268	4.99304	3.34859	4.16463	3.78746	5.21301	5.56701	3.78314	6.03727	7.96623	5.40802	5.75	5.398	6.12115	4.31689	5.53312	6.3845	5.90778	4.35866	4.99228	4.71096	8.427	6.11947	9.17355	6.12595	5.22441	6.04846	4.49412	6.63757	5.95465	5.95984	6.67904	5.00511	6.62749	8.45118	6.51489	7.96623	5.70658	7.19255	8.91754	7.08269	8.98427	8.14603	6.94659	5.80476	5.78101	7.31449	6.28405	6.71212	6.70001
E2F3	5.02635	6.44424	5.29475	7.61852	5.62015	6.49835	7.62325	8.05647	4.1847	6.63231	9.03343	5.69971	7.87587	5.98647	7.3768	11.3212	14.2643	12.6184	5.02635	9.79325	5.54951	11.0604	10.4769	10.8442	4.43299	6.77355	7.34572	4.96189	6.63231	5.50824	5.02006	4.35768	3.90006	4.97707	6.03727	2.99063	3.8395	4.2092	5.34786	4.09092	9.36622	6.935	9.92377	7.80805	6.90222	9.14062	8.09625	7.19255	8.17144	3.46392	4.57539	6.43422	6.17117	5.36364	6.0666	4.16067	6.45738	5.01744	4.19486	4.80696	4.21901	2.52837	6.935	6.39482	4.06519	5.12498	5.85398	4.27763	6.37801	3.92909	4.81411	3.91653	3.72279	4.01108	4.91351	7.18316	7.90885	8.63915	9.11658	6.36844	7.32429	8.48569	10.1542	7.41959	6.42125	5.64358	7.29999	6.09111	7.26021	8.02163	7.34572	7.44958	5.77376	9.24983	6.89604	8.53378	7.12348	9.08274	6.21518	7.05142	6.05415	7.27582	7.29299	7.59178
DUSP4	8.26207	10.8794	13.3253	5.56701	8.56514	7.19736	9.94378	12.6761	12.9625	11.1617	12.0745	10.2923	7.59386	6.0203	6.57495	14.3332	13.9966	15.6159	8.63915	10.0186	6.52666	12.6843	18.2868	19.1817	10.903	7.34572	10.5115	6.54725	6.63231	4.52709	5.23615	15.8932	5.14616	6.31941	7.96623	5.46624	3.54043	3.18997	5.0857	8.75918	5.23262	6.03727	8.63915	5.55914	5.09041	8.0896	4.48124	6.26148	4.46717	7.4167	7.52081	10.2896	10.7458	11.5133	4.0877	7.41683	4.69182	6.05716	5.74072	7.90145	15.1649	13.633	6.03727	6.39482	13.5067	22.3006	9.62249	5.09619	5.33395	12.4581	12.2139	12.7396	10.4156	14.7429	12.4063	9.22845	14.9118	10.2923	13.4463	18.9012	17.5632	13.5045	13.8277	10.4584	9.03343	5.80327	6.06846	10.3291	9.8693	14.1514	8.43802	13.7696	6.26148	11.1543	13.3608	12.3429	10.8833	13.402	5.87702	5.57401	6.88573	8.97685	7.65238	10.8047
LILRA5	3.13428	3.57811	6.26181	4.90933	4.22402	7.64258	1.422	2.53641	5.33004	5.09165	1.94519	4.37415	5.13529	4.98231	2.96083	6.30392	6.22531	5.04635	6.63231	9.34504	9.92377	5.1713	7.002	6.69905	4.30728	5.82767	5.56701	7.01717	5.38711	3.16366	2.55592	4.14261	3.13074	2.88392	6.03727	4.21068	2.63794	2.82945	4.3003	5.03651	4.8506	4.21901	7.52081	3.94272	2.42232	8.34168	7.27633	9.96034	3.26273	2.62516	8.21276	5.22916	4.62848	4.77098	3.60478	4.34624	8.16893	4.93602	4.29971	3.13428	4.21901	1.45675	6.03727	6.39482	1.38015	4.05623	4.09092	4.21753	7.08708	2.47157	4.55137	6.72215	9.02615	5.56323	4.27746	8.38712	7.0488	3.76466	8.48422	6.8127	7.29164	6.69706	4.72704	5.45678	5.96236	4.78588	6.02249	5.56685	6.8134	6.50723	5.56701	7.63695	4.37569	8.53378	5.07328	3.82123	5.15285	6.98043	5.05617	6.27643	3.75752	5.89249	6.14156	4.65774
HMGA2	4.90541	6.95196	4.07867	4.36508	6.64511	5.45347	6.77342	2.83264	3.16926	5.09165	6.27073	7.49933	5.13529	4.14706	4.18725	6.30928	5.51801	4.84339	6.63231	6.32114	11.0673	5.66106	4.95116	7.44871	6.92118	4.90047	5.56701	5.90071	5.96181	5.88823	4.13872	5.93043	7.32702	3.04937	6.03727	3.11625	4.29081	3.96082	4.57405	6.62842	6.05839	7.50257	8.94381	8.74615	7.80524	8.42674	11.7008	11.294	6.42101	6.24372	6.36158	5.97785	5.99411	5.06999	7.00377	4.84045	4.26169	5.80361	7.64608	6.45588	6.86254	5.7112	7.17956	7.60477	4.22714	5.58725	4.09092	6.36881	5.24503	6.49724	6.46987	7.85268	5.67489	6.90234	4.58776	8.30196	7.10208	8.33255	8.51434	7.67067	7.37793	6.96019	7.22594	7.30895	9.46013	5.27327	6.47826	6.4169	8.24396	9.01793	7.87295	11.9475	7.57892	8.59584	8.58586	9.03005	10.5719	9.51216	7.44226	8.87566	6.81858	8.27009	7.75556	7.0921
SOST	5.21301	5.86302	5.76958	4.37569	5.58513	5.65714	5.47662	3.55234	3.85875	5.77376	4.71865	5.28544	5.50387	8.13318	4.6926	8.40993	6.5003	6.70166	5.14616	5.9377	6.32851	6.71037	5.75477	5.60415	3.28136	4.73354	6.935	4.96189	7.19255	3.63409	2.5612	3.65774	5.14616	4.19751	6.03727	4.39533	2.53312	4.07525	4.9313	5.398	4.69332	4.84637	7.52081	4.7184	4.69391	5.3584	4.87986	3.67286	6.65717	4.31512	3.67286	5.70402	5.7996	4.92577	5.61717	4.97225	3.89649	2.60861	4.60831	4.53819	4.84637	4.73011	6.03727	9.69273	5.1259	3.23364	8.55526	5.57198	6.69318	6.96829	4.52419	6.82651	5.9571	6.56365	6.18746	5.01978	5.57821	5.06755	7.66566	6.20789	6.17118	8.18184	7.45974	6.14872	5.64436	5.83996	4.91053	6.59393	7.84997	6.37698	5.56701	7.00028	6.26148	7.71866	3.89038	10.0511	8.1414	7.4215	5.49953	7.40371	6.28705	7.10289	6.85639	6.25775
MCAM	21.6095	4.91188	6.03977	17.0144	6.53398	15.8788	6.50012	3.90594	6.77355	5.32403	7.52081	7.10031	6.85634	6.20879	5.92167	8.67069	10.1755	5.74408	22.4055	8.09986	36.1196	9.03278	33.193	8.35286	6.86225	5.43741	7.34572	5.69971	7.19255	10.2671	5.21503	4.88912	9.7965	3.35357	37.3578	5.26873	6.08519	6.07261	8.21541	12.697	6.93383	4.21901	13.0945	6.3107	4.00764	6.19319	6.89541	8.45901	6.57929	4.31512	4.84637	7.68375	9.40531	6.83774	11.1794	4.66729	12.7808	9.73007	13.9259	5.98818	6.03727	7.16577	6.935	7.34572	4.70795	4.90129	8.87297	10.8503	10.8608	3.65387	6.78335	6.88593	6.38245	7.26155	5.44204	13.3842	9.70463	12.6256	10.6802	11.102	11.3812	14.4739	8.99005	8.03265	6.76597	8.28923	9.18865	8.00756	7.72296	9.21892	14.3043	8.33984	20.0422	10.2369	10.1351	8.49615	8.85125	7.40647	6.30829	8.8529	7.19525	7.31943	6.77033	7.1881
GNG4	12.3513	17.3801	15.1083	8.54764	14.0641	9.49697	14.6286	18.3019	19.2766	3.35923	3.4675	9.7475	27.9518	27.4418	23.5628	6.7001	6.8664	5.92921	4.74531	8.27747	6.32851	8.13352	5.75477	8.79256	3.94133	4.12078	5.56701	39.8279	22.4055	28.3052	31.4269	25.9583	14.208	36.7454	20.9569	35.143	37.5345	31.4563	26.5501	7.12271	22.6084	21.0339	13.0945	21.2343	23.5417	17.0976	26.8383	12.9151	19.2802	34.0212	21.6812	5.00339	5.27727	5.36261	11.2798	19.3406	11.6238	14.2744	18.8249	25.3215	5.82109	2.80034	16.4459	9.69273	4.81588	2.25976	5.85398	6.72446	4.80397	4.11262	6.18093	5.46322	5.74829	3.76787	4.65584	13.4869	18.5565	6.935	20.4956	17.9918	20.55	10.9019	20.1911	5.74986	17.8011	15.6354	15.7568	6.20844	6.07208	21.4618	9.15079	8.0458	5.45093	8.77105	9.22581	9.73724	8.54856	10.9445	17.6836	13.4532	17.3528	6.09676	5.92573	6.04819
H3C10	13.2976	9.83979	13.8611	12.2733	10.3646	7.64258	8.54382	11.7152	13.1912	7.63747	7.78076	7.82472	10.8936	20.0534	5.92167	13.3337	17.6078	13.2694	13.2646	16.4322	9.92377	11.7274	10.503	8.95862	7.46043	4.12078	11.134	9.92377	19.0463	3.16366	9.59181	16.6737	9.39222	3.53206	6.03727	7.06675	7.53855	4.47376	4.44133	3.56135	10.1232	21.095	7.52081	10.3552	16.8521	9.6189	13.1634	5.32403	13.1862	7.87549	3.67286	7.48427	9.45605	5.74502	5.40716	12.3029	19.0608	15.4522	9.12106	4.43254	4.21901	8.01211	18.1118	12.7896	5.57781	7.25601	8.18184	20.7475	15.8472	8.40751	10.8025	7.60614	11.7012	15.7819	11.4066	16.7742	10.581	5.32403	17.1775	18.922	9.72886	8.20219	10.9491	10.6846	8.0322	10.9658	5.136	9.18602	7.10186	13.0575	11.134	11.2009	26.2541	9.24612	7.1747	8.54454	7.09578	8.46173	5.85138	14.4238	9.90618	10.5801	9.70204	9.22965
C1R	29.2459	2.77633	4.87022	41.1333	8.23881	45.4213	7.30652	3.06246	5.63934	7.45966	8.70221	8.63915	8.72305	5.68369	7.71348	8.11036	6.87007	6.91082	7.80012	5.65334	11.0186	7.15473	8.99571	7.0556	6.63299	16.4313	9.15079	5.69971	8.45901	24.0143	7.26259	6.42071	16.3122	7.19187	26.4037	9.9894	7.77837	7.92759	9.25885	34.5874	7.08149	7.34572	16.3122	7.21682	6.72799	8.9467	8.30148	48.3205	9.31272	4.67962	9.03343	11.649	10.7931	11.8596	34.599	7.55319	38.0993	8.22922	25.9572	14.5862	5.56701	10.5651	9.92377	12.0745	11.7443	9.91363	87.2798	94.8946	95.7373	5.95319	6.15829	5.10452	13.8184	5.38357	8.57619	21.4023	10.3212	20.5199	9.7424	8.03013	9.93332	19.9597	9.37032	14.9768	7.08269	6.80908	10.1005	14.2517	13.4955	8.52067	33.2144	11.0761	79.9528	11.2104	10.4524	9.31037	10.8719	8.82913	9.66037	15.0727	9.28468	11.6156	12.7288	11.5771
FOSL1	7.0251	3.18917	3.35979	4.27382	4.92507	6.46184	5.91075	2.76504	4.08728	5.98818	6.54725	10.5376	6.32229	3.07425	4.86688	7.51852	5.58654	8.98559	6.54725	7.63965	10.03	7.25318	6.37379	7.40284	5.20061	4.12078	5.56701	8.15611	5.45093	4.17447	3.38254	4.55657	4.13103	3.47811	6.935	3.90784	2.33581	5.28651	3.99101	6.72446	2.81863	6.54725	7.52081	3.52876	4.81368	6.55997	4.51395	6.41073	3.94922	4.95677	6.54725	5.85522	6.30461	5.88658	4.0877	4.54507	3.34859	6.34371	3.49245	4.28445	4.21901	4.74718	6.935	8.43802	4.16208	6.46729	8.87297	3.43383	4.47721	4.49937	4.27873	5.53115	4.76311	5.28202	3.42518	8.55771	7.0245	7.19255	5.37911	5.35882	5.17005	5.59847	6.71677	6.43675	4.57539	8.46279	5.29655	6.94007	7.84136	6.06859	7.34572	5.50538	8.26207	6.58442	4.21901	4.97923	7.05809	5.91138	5.87528	5.48033	5.62779	6.36459	6.48329	6.10691
SREBF1	20.2867	35.841	29.2686	17.7192	37.3929	21.8297	34.2104	34.8321	36.0998	13.5808	9.56843	6.07138	33.8505	31.1289	27.0257	8.66376	9.48073	10.9423	12.1929	8.49182	10.4455	13.1529	8.2349	10.1118	7.53859	8.13587	9.15079	17.0567	41.763	21.682	34.1235	24.5475	27.0331	47.3561	15.0416	40.7388	39.8681	44.1992	31.9184	6.20068	9.32	37.2845	11.3994	10.1837	12.8054	8.85495	11.8408	8.63915	9.28197	36.6502	31.6504	9.33497	9.55649	10.0735	15.5879	18.693	20.1072	19.6535	12.1232	17.0601	10.3302	10.4809	35.8586	47.0254	10.7717	9.67686	16.3122	15.9325	16.4102	97.4583	78.0077	106.748	53.7265	84.049	88.3968	10.2466	11.5955	7.96623	12.192	11.501	13.5166	8.37686	12.7205	8.66557	31.0214	33.622	35.2934	8.73491	9.95314	11.2206	9.69273	24.8789	11.8228	24.9984	24.4212	20.7531	23.5673	26.9141	29.4767	20.2934	30.2651	9.19252	9.29067	10.4134
CCND2	11.7631	8.83675	9.16691	9.56843	10.2033	8.375	10.232	12.4118	9.21759	19.4337	23.8394	19.451	17.3912	27.3104	33.355	34.8914	28.0302	35.6706	40.6695	63.5393	28.2898	27.655	32.2668	35.5655	25.6027	20.0545	24.9274	15.2027	12.0745	12.7901	15.8063	29.2326	16.3122	15.9269	24.2705	10.2804	15.9508	14.7659	15.1755	8.87297	5.54252	15.0416	10.7621	7.16138	7.94174	7.03073	7.678	11.3994	5.61051	15.7119	13.2018	27.9597	25.153	26.7955	27.6597	34.918	18.7788	25.4656	31.4234	30.7889	12.7896	18.7519	18.7378	12.0745	20.3048	29.1739	5.09619	10.4353	5.77017	4.53626	4.30997	5.32096	3.80813	3.21986	4.88591	9.22845	8.07083	8.63915	8.07036	6.60189	5.89578	11.094	7.70773	17.23	10.1256	13.7141	12.3961	18.8061	19.6609	5.77653	6.935	7.84431	10.9019	7.32052	7.63782	9.38857	7.49541	7.36231	14.2315	12.4163	13.9736	28.2623	29.7036	39.7614
ACVR1C	3.95073	4.88563	5.51775	5.32403	3.94483	2.92634	4.89159	6.35239	5.84877	5.09165	5.38103	6.07138	10.0202	9.95696	9.60892	6.67729	5.96873	6.55894	4.74531	6.9327	3.85004	5.08568	4.3613	6.36326	3.28136	7.34572	7.96623	14.8487	8.15611	6.32731	8.79584	9.15079	7.36399	9.37291	6.935	10.9853	8.00421	9.33211	9.50945	5.52667	6.69487	6.03727	9.92377	6.07755	6.21288	6.43611	7.69937	9.92377	3.79073	7.85594	6.39482	5.6201	5.88037	5.86953	3.21294	4.03057	2.72298	3.34588	4.71816	2.92438	5.25575	3.11908	9.92377	7.34572	3.14644	3.11785	5.09619	3.56135	5.61811	4.48522	3.42408	3.0784	3.45221	2.34688	4.0613	9.10199	6.73505	7.19255	7.14541	7.6476	7.49429	6.72446	6.93473	6.69844	9.53401	7.57548	9.27646	6.81007	7.5102	5.881	7.96623	5.55555	5.77376	7.3424	8.82312	7.9448	6.61957	7.40512	7.90015	8.90292	8.15918	6.72669	6.94456	7.04438
SHC3	3.35923	4.44334	5.80217	6.63231	5.01884	4.81017	4.34265	6.55712	2.6966	3.643	5.13339	4.81125	3.6312	3.87944	4.48778	4.91804	7.07095	5.4238	6.03727	4.28178	3.76041	5.47667	7.002	5.81658	10.0537	6.24594	9.15079	5.69971	4.74531	3.63409	2.80351	3.87437	3.59627	3.53206	6.935	2.26286	2.97176	3.83156	2.61168	4.69923	3.76752	6.39482	9.92377	5.17285	5.31799	4.35956	4.19887	5.02635	4.27219	4.51206	6.39482	6.00765	7.23796	5.77099	2.24529	3.20736	4.07433	4.32552	3.49245	3.17141	4.21901	4.68213	6.935	6.39482	4.75412	3.42515	4.09092	3.94443	3.72751	4.07269	4.0418	4.4051	5.84293	3.18219	4.30183	9.64964	5.89728	4.63484	6.10517	8.22154	6.6514	5.16239	7.24162	6.21742	3.72389	7.62821	5.67057	6.80541	6.35236	6.93058	5.56701	5.49172	5.02635	5.71856	5.56701	7.14726	6.49904	5.8702	7.65305	3.95569	5.15182	6.3426	6.53433	7.39098
IL7R	5.77376	2.79909	2.52554	4.03486	4.60925	3.64543	4.61653	5.45915	4.90933	4.53819	4.25359	4.09092	6.47299	2.55948	6.47453	5.40268	5.90089	5.11075	6.26148	4.98908	9.00503	5.67835	4.6196	4.56228	4.0877	6.77355	6.39482	5.69971	4.37569	4.79521	3.57967	3.37284	4.13103	2.85858	7.96623	3.08427	2.15387	4.13187	2.34478	10.2759	5.00423	4.84637	7.52081	4.46809	3.32457	6.43611	4.41279	8.04434	7.17979	2.62516	6.03727	4.80057	5.67325	4.17141	4.43299	4.38931	5.30716	3.15096	4.99758	3.85875	5.25575	3.10156	6.935	6.39482	3.03378	3.71448	5.85398	10.0617	9.91761	4.75548	4.76304	5.45426	6.19884	4.75178	3.34321	3.63824	6.25717	8.26207	6.40796	8.11945	6.12406	10.3248	6.9447	6.36477	5.56701	3.69081	4.39992	5.68111	6.05029	6.9095	9.15079	7.93226	5.77376	7.74316	7.14075	7.43536	6.79044	6.13891	7.6397	4.48562	5.74693	7.36956	6.37779	7.16316
DUSP2	10.104	7.53704	3.81308	6.71489	9.24195	6.70546	6.3692	7.70902	7.17366	2.54582	13.0342	6.77641	12.5789	7.37464	8.96363	8.26555	7.52033	8.12937	6.63231	4.77755	6.53021	7.76369	4.60757	6.53363	4.81032	6.16201	7.87295	5.90071	6.40639	10.0044	4.00024	5.24003	6.62071	2.58531	6.03727	4.64427	3.31704	3.25897	4.45857	7.00871	5.92233	9.61726	8.94381	6.37031	4.59603	7.2093	5.35726	12.9496	7.4904	4.1086	12.1563	7.97584	7.78703	6.77906	5.25027	5.72374	7.97289	9.27501	3.04035	5.31191	11.5414	6.53201	9.44884	10.4017	4.23778	6.07757	10.2881	9.96773	6.3635	7.09636	7.06112	6.7053	10.463	6.74491	6.36898	9.03052	10.7204	11.2589	11.6282	9.76311	13.1854	10.7612	12.3782	8.59091	10.048	7.69022	10.7633	8.94357	9.63687	12.2578	13.0287	12.0293	13.6967	9.82913	10.3672	9.70459	11.2559	9.61519	8.84504	9.51121	10.1261	9.76244	10.5329	7.08472
CASP12	4.1847	3.97285	4.69583	3.23895	3.83913	5.77762	3.79422	5.63008	3.55818	6.34282	5.69971	5.59847	5.96879	6.37684	7.11266	6.66443	4.83833	7.11669	5.02635	6.32129	6.84606	5.14508	4.6196	5.6103	3.28136	5.13339	6.39482	6.54725	4.74531	4.79521	2.87355	4.61576	3.13074	3.8367	6.03727	3.60345	3.54043	3.69436	4.42736	4.69923	6.36379	5.56701	9.36891	6.2289	4.27278	7.09645	5.92285	6.39482	4.95558	4.31512	4.84637	5.76775	5.4471	5.3735	5.98879	3.92147	4.62015	4.39011	6.59435	3.643	6.39482	4.90322	9.92377	7.34572	2.73914	4.11403	10.1924	8.83099	7.09589	3.69277	4.00229	5.71228	5.54246	6.11401	4.96475	6.2533	5.93828	5.45093	8.69855	6.92831	8.08075	4.14407	6.10211	6.41112	6.51046	6.54304	6.89183	7.77366	7.38074	6.47952	7.34572	5.15176	10.0527	8.01311	3.38677	5.88906	6.23293	8.05013	6.36281	6.79892	6.24047	6.81647	5.83823	6.47826
RXRG	3.643	3.72964	2.46674	4.90933	4.17845	2.92634	5.45432	3.95668	2.8563	4.1847	3.98311	5.59847	18.9198	15.1848	9.73375	7.07055	8.31679	8.03832	6.63231	5.6089	7.70008	6.71637	7.59347	6.21374	4.43299	4.12078	6.935	8.84507	8.26207	14.4676	14.7587	9.7475	6.70331	10.84	6.935	8.639	19.1728	13.2957	10.1805	6.20068	5.04076	9.92377	7.52081	5.11514	3.78356	5.0588	4.55821	6.63231	3.83902	9.78639	11.9197	4.94149	5.13697	5.33578	12.3526	17.1382	10.0208	18.6761	15.4238	18.5248	4.84637	2.5968	16.3122	11.134	4.66262	4.51952	6.72446	3.94443	6.25759	3.82274	3.01612	3.14676	5.44932	3.51158	5.08599	6.92595	12.7161	7.96623	10.7811	12.7111	13.2044	6.43095	12.8899	5.52646	13.0671	11.2967	10.1546	5.60835	5.90654	12.805	5.56701	5.7811	5.77376	4.25238	6.59504	5.39984	6.57458	6.9261	9.75841	13.1919	9.66872	5.68293	5.87369	5.75468
ZEB1	6.7904	6.22954	3.73889	6.935	6.6805	11.1692	6.50521	6.18499	5.89671	3.95073	4.1649	6.20068	12.4824	8.00895	5.39039	8.78659	6.50802	7.9294	8.75138	7.72583	10.9567	7.67388	8.61074	8.48274	2.85659	7.1747	7.34572	8.15611	5.77376	10.5886	7.65172	3.87437	9.71685	6.56111	10.5115	7.71544	4.89699	7.26125	5.5153	8.87297	6.35625	8.63915	9.92377	5.23707	5.24979	6.43372	6.83421	7.52081	5.61946	4.51206	6.935	5.25135	5.42484	5.7001	7.11709	8.18442	10.5014	9.2252	9.86698	4.37569	5.56701	3.7313	12.9266	9.69273	3.41223	5.31531	5.09619	5.52667	10.0149	3.79228	5.08655	3.83486	4.94	3.38282	3.92212	5.24889	5.12521	7.61852	4.04975	4.02704	4.21374	8.18184	4.85251	6.35754	8.35052	7.03723	4.99674	5.48618	6.98997	5.31544	9.69273	5.92915	7.61852	6.4893	6.68668	7.03115	4.48091	6.19166	8.04575	6.92187	6.73069	6.14481	5.68184	5.98462
HLA-DQA1	6.87861	4.05745	6.78548	5.56701	5.85387	6.70182	5.68159	4.08057	4.52693	10.9019	11.6615	7.19255	4.17116	2.94007	6.96435	4.43479	4.40196	2.84915	6.7904	3.7005	5.38103	3.7075	7.1689	2.9361	5.20061	5.43741	5.56701	8.84507	3.80926	7.44142	2.85273	5.59847	5.58086	3.8229	7.52081	3.68934	3.0009	2.78851	3.78775	9.15079	3.7042	4.84637	8.63915	3.68814	4.31468	5.99298	4.3121	7.19255	5.06562	4.67962	4.84637	5.79411	4.74591	5.29071	4.2395	2.47228	5.12529	3.76343	4.99758	4.1847	4.21901	2.5491	6.935	7.34572	5.2715	3.42515	11.0533	8.07691	10.425	3.14428	4.236	2.9245	4.46023	2.85551	2.94355	9.22845	5.65572	7.34572	5.86911	7.54228	4.70375	9.27793	5.61438	8.07545	5.18834	5.23015	5.89942	7.36908	6.92013	7.40554	7.34572	7.3948	6.935	7.92953	7.30445	6.97656	7.55676	7.1743	7.14143	7.26062	7.71409	6.80555	7.24145	7.51456
JUP	12.6458	11.4642	11.3912	8.04434	13.7725	10.6217	12.1021	10.3078	15.245	11.1617	13.0209	10.5376	10.9731	10.6715	10.556	9.57151	8.46504	9.84172	6.26148	8.69424	8.84507	11.6217	5.75477	8.7562	14.5811	12.7896	9.15079	21.7006	4.74531	18.0227	13.9578	11.708	15.7281	14.1365	15.0416	15.0881	15.8399	17.5087	16.573	5.85398	13.6919	13.9273	10.7621	14.6086	12.4596	14.3134	15.3978	6.45753	17.4017	17.1788	15.3136	12.7117	12.3475	11.8576	11.1881	17.2258	11.4917	15.9468	14.8715	15.7532	20.2702	17.2727	11.6711	9.69273	11.1353	17.0762	7.03136	8.43802	9.23478	22.7327	25.5756	20.1062	14.3937	20.3618	21.7358	10.138	15.877	6.26148	11.3661	11.3244	11.978	6.72446	12.4886	12.8881	12.4463	12.9437	14.9767	12.5132	12.3153	13.2071	11.134	13.6662	12.523	11.8884	13.7921	12.9062	13.0087	13.4708	11.317	15.3329	13.0628	12.2086	11.7262	13.0324
POLB	8.14885	7.69284	6.8489	7.19255	8.93807	5.09505	7.82867	5.26368	7.71749	10.0527	4.78421	6.09647	4.7914	7.23113	12.5164	9.79989	7.44642	9.17947	8.75138	7.07829	7.70008	8.47624	12.1528	9.54352	9.14358	8.43802	6.935	8.15611	5.77376	6.86179	7.35312	6.01242	6.54725	6.43034	6.935	7.43097	6.50878	5.07666	3.1777	5.52667	10.0905	11.9197	9.36891	12.1916	9.67172	11.7644	8.61218	5.02635	9.99597	5.69383	5.25575	8.08209	8.25989	7.97871	5.56263	6.14021	5.57576	7.16198	10.2334	12.0259	6.39482	4.81314	6.03727	6.39482	5.36683	4.62724	6.72446	3.36223	4.56337	7.17587	7.38492	9.08852	5.88531	7.31583	8.14415	7.25359	5.91887	9.03343	6.11973	7.51088	7.35863	8.48569	7.07367	7.11696	7.44778	7.86997	6.3028	6.74305	7.12587	9.11329	9.92377	9.28382	11.8228	7.75721	7.30445	8.86363	7.75374	10.231	8.52999	6.41878	6.57347	8.06206	8.17513	8.51032
KRT18	26.5952	29.5194	28.7123	34.3653	26.8261	20.3802	35.0746	35.1455	32.0357	122.2	118.657	207.355	50.8368	33.4223	68.0992	16.9374	23.4771	19.3009	23.2131	20.9652	24.8094	25.4094	17.505	17.2281	77.0911	103.02	116.907	54.5808	22.8556	22.1456	36.1538	38.9053	9.39222	35.3206	24.1491	32.6158	33.385	25.9478	36.6409	28.4908	117.863	25.314	45.1249	125.457	135.583	67.3323	144.066	26.6201	88.5356	34.1271	22.0372	105.635	91.9995	104.599	16.2215	9.35019	6.80744	10.3015	12.1614	6.6488	168.76	163.884	18.1118	6.39482	160.163	177.772	16.3637	11.3168	17.4319	72.8651	72.7092	65.5298	64.8883	57.0578	79.846	20.1291	16.2785	23.9581	22.5217	18.922	15.1338	24.6066	14.318	77.9156	29.8339	20.8873	29.532	88.5399	73.2466	26.4678	11.134	40.2213	21.8785	25.6837	19.7304	17.0891	29.2701	26.8568	33.1578	27.7381	28.3522	98.2795	94.4332	83.8269
FGF22	6.39282	4.09591	3.96032	3.09268	3.78886	5.29907	4.13933	4.22405	5.43571	3.20754	4.45337	6.69004	5.2371	2.22816	7.75958	10.4508	6.13592	7.73855	6.02585	7.99112	7.44283	6.02797	9.17521	6.54827	3.13318	6.54134	7.014	7.8765	5.4939	4.56278	6.35844	3.85363	3.94448	3.53206	6.03727	6.03005	3.41906	3.11018	2.39214	13.9422	5.78468	4.21901	7.52081	4.38103	6.37342	6.07919	4.12907	6.70785	5.59839	7.67602	7.63986	5.89302	6.02173	5.85313	8.25288	9.84231	13.6149	7.69566	10.3979	3.78977	4.21901	6.00367	7.60648	8.05697	7.98949	3.90815	8.18184	8.45253	11.8678	6.89231	5.03717	5.26579	5.45692	10.048	9.26784	3.6139	6.13861	5.32403	6.12936	7.10499	7.35512	8.49537	5.65383	7.16456	5.65975	5.26669	6.10048	6.67955	7.71143	9.68618	8.83708	7.63695	4.37569	8.45915	7.022	7.32491	9.52844	7.7025	5.57309	3.94646	5.83803	6.89582	7.27358	7.83288
TGFB3	5.02635	3.53222	4.59791	7.61852	4.5111	7.02979	5.35456	4.39319	6.64698	6.63231	8.85958	6.88474	4.5235	4.0565	7.55264	7.01931	4.03627	6.17333	10.7621	5.09533	9.36891	4.85378	5.30652	6.78316	5.97393	11.2253	7.96623	4.96189	3.80926	6.47813	5.16439	4.25623	4.47999	4.05977	9.92377	4.34856	3.22279	6.55901	5.2556	14.503	7.19202	4.84637	9.92377	5.44326	5.32076	6.62493	4.33152	11.3994	4.77813	5.37547	3.67286	7.47925	7.39492	7.95555	4.74157	4.90411	6.4082	6.36372	4.81863	3.643	5.82109	7.81905	11.3994	6.39482	6.69877	8.42419	8.07691	9.11787	7.21778	6.69831	5.49731	5.43428	7.47512	7.37622	5.29863	6.16761	6.84525	11.099	5.91928	6.15947	6.18712	4.87375	7.96646	9.46456	4.54969	5.98625	6.18754	9.12016	9.50501	6.20417	8.63915	6.36306	5.77376	6.50904	5.82109	6.41968	6.00088	7.50181	6.82764	7.10922	5.52956	8.6241	8.75555	9.61768
HSPB1	73.2349	63.7294	59.3955	78.1057	59.6764	75.3407	54.1772	58.0264	70.6055	47.1888	48.5882	37.6811	30.2799	22.7809	28.6393	22.3454	21.1602	29.6765	32.4766	23.4431	24.4343	32.2598	19.441	22.0446	75.9183	81.3522	72.3463	32.1808	34.7857	35.4598	25.7761	47.3602	38.5732	24.6434	47.8268	33.8978	22.2879	31.6582	32.5052	51.4592	89.8807	25.314	34.9265	91.591	100.604	125.124	98.6244	67.2286	87.5018	27.1965	32.9647	61.9115	62.6353	66.4077	74.0767	66.498	103.025	121.38	63.3898	64.3224	74.3473	71.4667	43.0482	26.189	67.8577	69.7474	67.123	52.7443	55.1523	125.012	133.522	116.42	84.0379	90.2854	115.131	38.9236	50.0704	37.8628	41.0679	43.852	46.1307	39.7384	50.0296	39.2648	27.9089	23.9305	21.4545	42.1579	36.9974	49.2055	64.5546	66.7919	63.2288	65.3959	67.5378	48.7825	62.7629	78.3888	29.8378	27.7946	25.7784	40.4495	43.0344	51.3347
TNFRSF12A	10.1148	7.34609	6.651	8.06972	8.29122	5.65714	8.48129	7.12988	7.2312	13.6108	13.1486	17.1531	7.59386	9.84028	9.18951	7.2968	6.8858	5.77748	9.56843	6.96985	7.70008	6.79672	5.54871	7.35281	10.3685	7.78076	8.43802	9.36891	7.19255	4.17447	3.52701	6.25864	6.70331	4.50765	8.63915	4.26238	7.36663	3.64373	6.87783	6.72446	6.99101	7.34572	8.63915	4.75621	5.75803	5.4816	5.11867	8.26207	5.74567	5.74051	7.86406	9.32707	11.0156	9.86493	5.19017	8.69154	5.51643	7.64635	7.99831	6.45753	17.1812	17.405	8.90964	14.2006	12.2199	14.3259	10.4353	10.7016	9.57773	6.54637	6.07473	8.77351	9.529	7.66119	8.24621	10.7924	10.6845	7.80012	10.3266	10.0484	6.07033	11.987	10.5507	12.3426	9.92377	10.5745	8.46771	11.844	11.0525	9.8726	9.69273	10.1544	8.63915	7.53269	4.94957	9.3343	8.70721	10.3076	8.94979	10.3805	7.39743	12.1851	10.6786	12.9941
MAP3K8	5.69464	4.5636	3.85595	5.32403	3.97362	10.0594	4.36718	4.08057	3.55818	6.1157	6.68668	5.85398	9.26265	5.68369	5.59057	6.09681	5.64425	4.37851	8.26207	5.10114	6.70331	5.7203	5.75477	6.51712	5.97393	6.77355	7.34572	4.96189	5.02635	5.63954	2.08455	5.34558	3.59627	5.61852	6.03727	3.90784	4.19796	2.84323	6.06429	7.72437	5.55478	4.84637	7.52081	6.72824	6.7719	7.80637	7.28365	5.02635	4.56958	3.75653	6.03727	5.68909	6.41481	5.97839	7.1348	3.25193	4.41849	4.04815	4.35065	2.54582	6.39482	4.22925	6.935	8.43802	3.61431	4.62724	8.07691	6.935	10.6409	3.60047	4.49673	3.31968	6.38245	2.71553	5.20451	6.48553	6.32902	6.935	5.47417	5.75416	6.13722	5.16239	4.05909	6.73916	3.43383	5.51388	4.552	6.90447	6.50232	5.00989	8.43802	6.47538	6.7904	6.26712	4.71865	6.88141	6.74947	6.07043	5.10769	6.65715	6.26394	6.67397	7.98168	6.69184
ITGA5	9.24052	6.82842	6.98647	10.5115	5.48878	21.7497	5.06889	4.75247	4.90933	6.935	8.70997	14.3779	6.32229	6.66788	4.86688	6.57125	5.46243	6.464	12.2038	6.16599	4.68446	5.71099	7.002	5.91255	7.28674	6.77355	9.69273	6.18118	3.80926	6.86179	4.97947	6.01242	9.36891	3.2704	7.52081	5.33145	4.86947	4.81222	3.71623	7.96623	6.55347	4.84637	8.63915	5.99458	5.97187	4.63855	4.36314	7.80012	5.79541	3.75653	6.935	7.16426	7.09531	6.93595	11.0446	8.22328	13.2577	8.94164	10.7786	6.26148	6.39482	9.16841	7.96623	6.39482	7.22863	10.4154	11.8039	10.0867	8.9041	6.30675	6.01662	5.96087	9.10187	6.8532	7.8589	7.78993	7.59129	8.26207	6.84672	6.8866	5.6926	9.39847	6.68492	8.07976	5.87817	7.4114	5.18375	8.2345	8.23227	5.59987	9.92377	6.88911	5.77376	7.27196	5.06755	8.95387	6.74111	6.70856	5.36924	7.23134	6.21206	6.21525	7.06048	6.68291
LY86	4.63484	4.66079	6.91606	5.32403	5.42929	4.1875	4.0768	4.19101	6.77355	4.80696	6.31281	6.07138	3.6312	4.20715	4.23686	5.36573	5.80842	6.37882	7.19255	6.71691	4.07806	5.73111	4.02159	6.90066	5.84937	5.89671	6.39482	4.96189	4.74531	5.63954	2.53633	7.96623	4.47999	2.3473	6.03727	3.82635	3.8395	2.49324	2.02143	5.398	4.25308	4.84637	8.63915	4.51208	5.03649	4.57499	2.88768	5.02635	3.23771	7.26205	5.25575	4.96536	5.46342	4.24464	6.71916	8.05943	9.93937	6.98343	6.42057	3.35923	4.84637	5.46665	7.52081	7.96623	3.14644	5.75	10.5115	9.7965	10.5311	5.4497	6.49199	4.66436	6.81587	3.3968	4.74806	5.44381	6.0849	5.02635	6.31619	7.79816	7.1251	10.0527	6.84849	6.34386	3.19741	7.19545	5.10143	6.56808	6.65542	6.90152	6.39482	6.15106	9.92377	6.65336	6.42125	7.63917	5.26665	6.94439	5.03728	6.33082	5.73732	6.60515	6.4228	6.5925
STK11IP	9.92377	11.9624	8.69788	5.45093	9.02845	5.77762	9.67305	9.25446	4.43254	7.96623	10.5115	9.49063	10.3923	6.73326	11.1282	12.6825	10.7658	11.7316	7.80012	11.0788	9.12201	10.9669	13.8244	8.42074	6.34347	8.43802	9.15079	8.15611	6.63231	5.4376	5.76495	9.39847	7.80012	9.02776	7.96623	9.01847	10.2786	7.26454	8.48101	7.72437	8.2344	7.52081	8.63915	7.7069	6.94356	9.18886	7.87879	5.14616	7.75333	7.24403	7.52081	5.90921	5.3509	6.46496	9.39106	13.8799	9.2403	12.0363	13.2701	10.6745	11.3994	7.27457	10.3767	6.39482	6.18713	5.5579	14.585	13.3218	9.83696	13.7701	12.7122	12.1255	20.8242	11.5067	11.8035	10.0396	12.9168	5.91138	11.9076	10.4482	11.1127	7.12271	11.4668	9.0851	9.68786	9.33744	10.7485	9.07488	9.32116	9.81363	8.43802	10.387	8.63915	8.59346	11.4886	8.25467	9.71381	8.3954	9.76902	10.9427	11.0498	9.40713	8.81288	9.2859
ACSF3	10.5115	11.1398	7.4609	7.96623	10.4618	6.63674	8.28664	8.85052	7.71749	10.0527	6.2263	6.81182	4.5235	6.91551	7.71348	7.92845	8.48867	11.2934	7.80012	7.54167	8.84507	9.45241	12.5841	7.16612	6.63299	4.73354	7.34572	6.18118	8.26207	5.97354	7.66453	7.58717	3.90006	6.83087	6.03727	7.47639	4.43765	6.15821	5.03632	4.09092	6.539	10.7621	8.63915	6.04137	5.46477	8.34978	5.82547	8.26207	7.24229	7.85594	5.06755	7.77509	9.25797	8.1209	10.2951	9.64775	10.3464	7.72575	5.53516	5.77376	7.34572	9.06039	14.2006	6.39482	7.26911	7.76802	16.4647	9.30101	7.35942	8.45408	7.73905	5.70132	6.12632	7.88378	7.66998	8.33219	10.8814	9.71685	8.97195	7.28995	7.63265	8.55526	9.97014	9.58947	9.34566	9.07183	8.27794	9.18963	10.247	9.48184	7.96623	7.19031	11.8228	7.59238	9.36891	8.0012	6.49164	6.87324	8.1967	10.6718	9.14591	9.59174	10.6163	9.42802
NDUFA13	56.4402	66.7311	73.3885	61.2647	62.941	52.1083	57.528	66.147	80.2323	25.9557	20.6287	21.7867	30.639	37.7236	27.6699	17.6985	15.3416	21.2399	17.9293	19.0648	29.9652	25.6575	22.4125	20.0819	38.4153	33.132	34.5746	40.2676	39.9174	34.5097	43.1674	37.1654	48.237	50.3399	40.7907	55.1544	48.552	43.8394	44.9217	19.4027	31.4984	58.4661	13.6921	27.4029	34.0889	27.2762	29.4851	24.0264	23.9855	35.3219	34.3113	33.5306	31.8652	32.6055	29.9722	47.5744	32.0448	30.4823	38.3244	41.3103	43.0706	38.8464	36.1337	47.8758	36.4657	22.7974	13.5592	17.4568	19.3028	112.656	104.174	104.208	70.0238	83.6046	100.321	20.6847	35.0795	14.7653	29.4226	33.8616	36.6954	27.2857	32.4676	24.2399	35.9513	34.7274	35.4082	24.2109	23.1865	34.7597	21.5241	30.8239	16.0887	30.1693	32.3391	26.9232	32.1948	35.9421	36.7699	26.7996	35.4358	29.0364	29.3651	30.6129
NPM1	11.0813	23.2577	18.8115	12.2733	15.2421	7.64258	17.987	19.0372	11.3067	35.6415	25.2875	35.2113	21.7872	15.5971	14.8042	32.073	30.8137	23.523	39.7938	18.6987	24.8094	25.4094	17.505	26.8759	14.9209	24.7247	22.2681	19.8475	7.61852	6.32731	11.8053	11.1158	15.6537	12.9509	6.03727	10.3283	11.8463	14.316	6.66199	3.56135	16.631	12.657	7.52081	19.9138	17.6181	20.9867	16.8199	15.9721	22.6048	13.1258	18.3643	18.6037	18.3211	15.8483	21.6287	17.7162	13.6149	20.6029	6.0807	17.7301	12.657	22.5796	18.1118	6.39482	23.1081	18.14	8.18184	11.3168	14.2625	17.7492	23.2669	19.893	18.0836	20.0309	6.41619	13.4194	16.6855	18.6341	24.0485	18.922	26.4841	8.20219	23.1615	22.0268	8.0322	15.6655	15.408	24.4592	23.8121	22.9388	11.134	14.2556	13.1271	17.4649	16.1431	21.3614	18.6264	15.8198	17.1641	15.5334	19.1292	20.0031	19.5334	22.2597
PRKAR2B	5.32403	6.58391	3.69094	5.45093	4.48741	4.81017	5.02399	3.81501	3.43077	13.5808	8.90964	6.43095	7.77486	8.88459	9.96577	6.66916	7.40617	7.70733	8.95998	10.6066	6.70331	9.33462	9.40627	10.9283	6.60324	8.24157	7.34572	6.54725	5.02635	5.20027	3.84436	5.5441	4.85842	5.6455	7.96623	6.38039	7.33927	5.31441	5.76702	8.75918	5.27144	6.03727	8.63915	4.88942	5.50671	4.21172	4.10072	6.83997	6.49154	4.95677	6.03727	8.82239	7.60532	8.83375	5.09217	3.31279	4.68017	4.59047	6.89532	2.92438	9.92377	7.78827	6.03727	6.39482	5.417	4.35768	5.09619	4.69923	5.50096	4.80491	5.9725	3.30602	3.11693	2.03159	2.88217	7.09103	7.20166	6.1157	7.28201	8.6825	9.17714	9.62249	8.7377	7.06659	5.38103	5.94555	6.45575	5.87389	6.71032	8.06881	7.34572	7.69461	8.75138	8.4294	6.08676	6.28337	7.03373	6.44226	7.54059	8.56671	6.0675	7.36273	7.24492	8.24311
CCL15	37.6766	39.3592	35.6429	36.82	45.7264	30.5703	56.2094	60.0403	45.2269	45.8248	42.7942	43.036	39.9432	42.3349	44.4125	45.7671	47.6879	31.9672	33.1615	29.4646	19.8475	32.9019	21.006	40.3138	12.434	16.4831	11.134	4.96189	15.237	41.1275	18.4458	24.0842	25.0459	19.4263	6.03727	17.9387	21.5387	23.2635	22.2066	3.56135	22.4156	12.657	7.52081	16.3293	18.3841	17.4889	20.4764	10.6481	17.8955	15.751	22.0372	14.5409	10.2441	15.254	34.2454	49.2115	36.7602	58.8655	48.6456	28.8115	21.095	21.1228	30.1863	57.5534	22.3112	27.21	69.5456	75.4454	61.8041	75.2005	73.9556	77.8167	70.207	79.5167	86.2622	35.2259	45.9868	26.6201	46.5702	53.0868	40.5369	27.3406	43.3752	25.8075	27.539	20.8873	35.952	24.7912	29.6607	38.4665	11.134	48.3673	4.37569	39.0392	41.2545	48.7039	36.8094	42.3086	34.7182	33.2858	33.1345	28.5168	25.2253	26.4945
PBX3	7.45966	7.80862	8.82176	7.19255	6.26252	5.09505	6.76961	6.69676	6.83997	7.0251	5.69971	6.7904	5.50387	10.9944	6.71497	4.48183	8.42403	5.37221	6.935	7.02748	6.52666	6.14082	6.6105	6.85278	10.5032	7.78076	8.43802	10.7621	8.95998	6.86179	8.66314	6.76245	8.15611	8.43722	7.96623	9.35308	8.35351	6.90137	7.31075	8.55526	4.80341	10.7621	7.52081	5.35469	3.99115	5.74592	3.67388	6.26148	5.08971	9.1126	11.6711	8.22247	7.96466	8.76159	9.73982	9.26583	4.51259	9.17218	9.86698	10.1513	5.56701	4.75683	9.56843	7.96623	4.98428	4.40041	5.398	7.37177	6.60734	4.64667	5.75526	4.60175	4.97606	5.97478	6.78934	8.94828	8.09336	11.4929	6.88932	7.75546	8.15346	7.44778	7.37902	7.34207	7.1811	9.47912	7.13327	8.18856	7.40242	8.31365	6.39482	7.03582	6.26148	7.68352	7.21899	10.1592	8.08972	9.99229	9.03489	6.86982	8.10067	8.17439	7.95158	7.49673
SKP2	11.2432	7.97853	6.25694	4.37569	6.75226	6.11979	8.92215	8.05647	4.52693	9.07638	7.68097	6.34848	8.54116	6.73326	6.96435	9.2786	9.13562	10.4433	5.77376	11.9323	8.05151	10.1965	9.1207	9.34784	8.86598	8.61771	6.39482	9.59223	8.63915	6.47813	4.42972	6.43095	4.47999	6.88573	7.96623	6.66372	7.05859	5.98939	6.71062	7.03136	9.07408	6.03727	7.52081	7.17764	8.96046	9.51925	8.63343	5.02635	5.02443	4.31512	6.935	6.86535	6.89885	7.51312	6.42588	6.48679	5.30244	8.22696	7.75548	4.37569	6.935	7.4626	7.96623	7.34572	5.4919	4.72578	8.87297	8.87297	5.69617	8.50367	8.33029	7.53946	8.21321	8.59271	9.69834	6.08851	9.3944	7.96623	9.15568	11.9874	9.64376	6.5679	9.85008	7.60025	7.089	6.2142	7.59248	8.24716	8.29084	9.03636	8.43802	8.33064	7.80012	6.71836	13.4559	9.35218	10.7218	10.3355	7.49502	7.52355	8.1686	8.68796	8.55332	7.42738
THBS1	106.927	10.8312	11.8911	140.656	14.1663	174.137	13.8142	11.571	8.82312	25.8301	50.173	36.8321	7.59386	11.9836	10.6425	6.2641	6.71745	5.45445	8.90964	8.67761	13.8387	5.33616	10.7267	6.76954	17.2104	13.9837	15.0416	6.54725	9.24052	16.8766	5.45926	9.67686	7.19255	4.24244	37.4951	8.70517	4.88483	3.36827	6.52337	190.578	7.47766	4.84637	30.8003	6.04635	8.14015	7.36334	3.84155	249.538	11.9327	8.14769	5.25575	13.3396	14.6617	18.0353	41.9305	5.9339	42.9566	9.3291	28.3159	15.8111	24.7376	38.0113	14.2006	13.0945	36.6792	20.7211	66.2199	114.802	110.509	5.18978	12.5585	5.45153	15.7014	7.68039	6.52564	50.7939	8.03152	40.0285	6.93722	7.48601	6.92635	38.4824	6.92657	15.948	4.81125	9.57562	8.96304	14.9558	9.12314	7.4012	42.8063	13.4838	23.719	9.69595	7.02875	8.54181	9.43333	10.3033	17.1193	21.6291	14.271	16.7212	12.8954	22.8575
RPS6	185.921	198.384	208.124	182.343	198.237	199.435	201.528	174.559	248.281	348.362	396.875	356.536	215.8	228.432	215.593	205.766	189.965	227.535	160.144	131.167	239.334	224.796	317.652	279.165	465.155	533.362	476.972	262.95	236.427	202.87	206.887	258.986	185.643	165.42	133.112	170.218	193.273	190.927	168.046	99.1516	100.959	153.894	74.4984	112.158	136.249	101.867	150.398	98.9752	79.1169	203.436	181.051	468.789	448.426	425.315	141.094	128.685	102.743	106.57	142.105	145.993	719.392	627.149	158.56	158.292	584.261	624.185	54.3716	61.1038	46.7706	101.788	101.635	107.939	66.67	82.6084	95.8145	63.3517	86.0742	49.0894	77.8334	76.8354	77.3184	62.6698	91.2843	351.723	129.957	115.101	119.834	377.101	350.53	83.8967	52.4052	56.2383	72.0402	57.942	57.6557	49.7278	56.5407	54.4804	121.599	94.6599	107.138	320.756	307.654	349.717
CRABP2	5.21301	4.6253	5.59441	6.03727	4.65406	4.4355	6.44497	6.1905	5.21301	6.1157	5.49562	5.28544	5.19614	4.45631	5.84572	7.92894	7.87579	7.19719	10.2923	6.62441	6.84606	7.9167	9.45942	7.50985	7.71829	9.89915	5.56701	7.52081	6.7904	3.16366	5.20649	4.45048	3.59627	5.55531	8.63915	3.48306	5.09752	5.73307	2.0965	4.09092	7.42804	4.21901	8.63915	7.58814	6.06824	10.0608	6.98609	6.935	7.15756	6.69639	6.39482	5.28176	4.8672	6.10384	3.90928	6.10976	5.87803	6.39002	5.58943	4.53819	4.84637	4.61758	6.03727	6.39482	3.32231	2.39359	6.935	7.65334	6.46957	5.2507	3.30447	5.55289	5.85224	4.30766	3.12563	7.51099	12.1051	6.03727	10.7406	13.0601	11.6936	7.21524	11.4216	7.35932	4.18843	6.39963	6.36544	6.49764	7.75936	11.542	6.39482	7.15751	6.26148	6.52214	6.16584	6.13022	6.19884	7.07628	7.358	6.94732	6.57399	7.28884	6.61269	7.25048
SNCA	6.39482	3.43913	3.69094	4.63484	3.73601	4.1875	4.80285	4.48675	4.08728	4.37569	4.06794	4.60125	5.19614	4.39916	6.42188	6.45129	7.50628	4.74869	4.74531	5.0539	10.03	7.61181	6.37379	8.51935	5.39375	4.73354	6.39482	4.96189	5.45093	4.17447	4.24071	6.72446	4.74531	3.755	6.935	3.68193	4.06689	3.75166	3.60341	4.43649	2.24423	4.84637	10.7621	4.25386	4.50758	4.64384	2.06609	4.74531	3.35795	5.25032	4.84637	4.16238	5.68986	4.30362	3.13814	3.54655	4.17145	2.72766	4.35065	4.53819	4.21901	1.85797	6.935	6.39482	1.91418	2.59578	4.69923	3.86219	3.72751	4.58835	5.41068	5.21025	6.54531	5.24962	5.51274	6.40236	4.98013	5.77376	4.29427	4.84469	4.26849	6.97419	5.84854	5.28126	6.08676	6.24476	3.71407	5.67698	4.86755	3.88651	5.56701	6.6072	8.75138	6.55612	6.64911	5.04842	6.59875	6.95528	5.66088	7.20158	5.16459	5.61132	6.08896	5.71532
LYN	5.45093	4.1949	3.98477	2.45466	6.43084	7.19736	4.55733	2.76504	3.643	5.52175	3.19741	5.6216	5.19614	5.48017	4.86688	4.91982	4.9388	5.81315	4.37569	6.04852	4.31957	5.47472	4.6196	4.28197	5.09217	4.73354	6.39482	4.96189	4.37569	5.50824	1.85335	4.35768	5.58086	3.56102	6.935	3.67446	3.65454	4.18555	3.09396	7.72437	4.19854	4.21901	7.52081	4.6915	2.45188	5.88653	4.27216	4.74531	4.41691	4.31512	3.67286	6.44853	5.51617	6.35378	3.90928	3.44649	5.07552	2.28375	5.29356	4.43254	4.21901	4.50708	6.935	7.34572	4.79856	3.93447	7.29248	4.09092	3.64073	6.98663	6.68902	7.66372	4.55521	5.71659	6.17109	4.17924	5.56319	5.02635	5.9087	4.98114	5.53765	4.49412	5.31453	6.17985	2.48877	5.7321	4.4521	6.37357	6.14917	5.1923	6.39482	7.9853	5.02635	5.19302	5.17547	7.61332	6.40132	6.52843	4.71532	2.72889	5.55176	6.39796	6.59741	5.70371
HACD2	7.45966	3.52111	7.25452	4.90933	6.49866	6.34706	5.83739	3.81501	3.85875	9.36057	5.95984	5.52667	6.85634	5.35258	6.80221	6.43101	6.30295	8.13939	3.80926	5.01727	5.83557	6.51429	4.6196	5.81658	11.5487	9.15079	7.34572	7.52081	6.26148	4.17447	6.46078	5.5441	4.13103	6.28064	8.63915	7.0903	6.11034	5.61353	6.10856	5.09619	4.4309	4.84637	9.36891	5.48603	5.22625	4.22239	3.4828	5.02635	3.75563	10.366	5.56701	8.97724	6.6068	7.4714	7.02582	4.29339	4.11428	3.15096	5.29356	4.1847	4.84637	6.20666	6.935	7.34572	6.21218	11.3067	5.85398	4.81125	4.47721	7.63892	10.3829	8.00782	5.75128	6.04895	7.34926	8.427	6.18498	7.80012	5.53053	7.50635	7.71622	7.54454	7.67383	7.18548	6.34848	6.15107	7.46149	7.05298	6.96743	7.09949	8.43802	6.65	8.95998	7.74576	7.96623	7.2177	8.86418	7.87874	7.53339	6.96098	6.00551	7.91159	7.78385	7.78232
NFKB2	6.87861	7.79973	8.21664	7.61852	7.55425	10.5185	8.52675	7.01357	8.86507	8.95998	15.7931	20.407	4.17116	6.91551	5.27799	7.54541	6.0836	5.48812	8.45901	6.14293	5.18834	5.49154	5.30652	6.77433	8.17539	8.24157	7.96623	6.54725	4.74531	5.50824	5.72903	4.6536	8.26207	6.94653	6.935	6.55428	5.4942	6.80866	6.89584	12.2423	9.26987	5.25575	9.92377	5.73548	5.79105	6.15519	7.3847	8.63915	5.42442	12.4508	6.68668	9.17534	8.25453	8.7454	4.2395	6.21132	8.29602	3.7847	8.7013	5.77376	8.63915	14.8707	6.935	8.43802	11.5208	13.6369	9.62249	6.03727	6.37075	4.50171	4.9136	4.60614	6.45561	4.60752	4.56793	8.50963	6.41213	5.02635	6.81546	7.26358	5.66707	7.19255	7.12801	9.10961	9.1886	7.50403	7.97727	9.66304	9.71584	8.24657	5.56701	7.13624	7.52081	5.90709	7.08269	7.85515	8.72378	8.5767	6.38993	10.1526	6.17824	9.17168	8.59685	9.86699
TSLP	7.80012	5.78783	3.90953	6.54725	4.64758	6.11979	5.07777	3.64849	3.35923	3.85875	8.03153	3.78165	3.6312	5.35258	3.4011	8.16957	5.47602	5.39396	3.31615	6.54691	4.79612	5.72785	4.02159	6.70628	6.92954	6.24594	7.34572	6.54725	5.02635	6.47813	3.79505	2.44456	4.74531	3.5233	7.52081	2.99063	3.41366	3.07575	3.23517	6.12115	4.90752	6.935	8.63915	6.26817	5.32273	6.78285	4.22911	8.82312	3.23771	3.27025	6.31281	6.5748	6.81314	5.8279	5.02239	6.58835	9.62307	8.06718	8.12141	3.95073	7.34572	3.54632	6.03727	7.34572	5.52042	6.2742	12.8686	6.02645	6.70255	7.19944	6.25953	7.86341	7.90615	6.83155	5.29863	6.16761	7.26694	7.36399	7.28087	7.17861	6.89357	7.38722	7.19262	7.1569	5.44225	6.52753	5.33426	6.1444	7.6148	5.42291	7.96623	7.55757	5.02635	8.27552	7.81988	9.71574	9.50572	7.26345	7.17561	6.38272	7.50919	6.43087	8.07018	7.22162
PCK2	9.49063	14.9963	13.3112	5.32403	13.8162	7.46465	13.3467	13.073	15.2707	7.45966	9.66225	7.61852	9.81122	4.98406	6.96435	5.94413	5.55779	6.95244	6.54725	7.50723	5.38103	6.62274	6.09559	7.04075	15.8446	13.3734	18.6325	7.52081	5.77376	7.17496	10.3325	8.78681	5.91138	8.89567	9.15079	10.1432	8.97193	7.96783	8.39418	6.72446	6.30486	13.0945	8.63915	7.49408	7.51692	9.67179	8.29003	5.02635	5.43533	10.1498	11.9197	12.043	12.84	11.904	6.11633	6.5245	3.98937	6.68243	6.0807	5.21301	8.43802	13.385	9.15079	10.5115	16.1837	12.7687	4.09092	9.56843	5.40606	14.9674	15.2735	13.3876	13.6044	14.8499	14.1303	7.86632	8.35365	8.95998	7.66629	7.10023	7.73922	8.48569	6.58594	9.30228	9.20728	9.19081	9.457	11.3314	10.8279	6.17257	8.43802	7.9373	7.19255	8.34487	8.90964	8.03295	8.2792	8.77507	10.107	11.1826	7.38707	13.0668	13.7828	12.7964
PLA2G6	4.1847	9.29227	4.39723	5.63934	8.49177	6.34706	7.41563	7.60602	8.43802	6.935	6.75225	7.52081	7.2624	6.66788	7.89734	11.6983	11.4034	13.1892	8.15611	8.2124	8.05151	8.59401	8.61074	8.15921	10.7536	6.77355	8.43802	7.10031	5.02635	6.61609	6.57045	7.72437	7.36399	6.57819	6.935	7.00288	5.31064	8.07595	6.66199	5.398	8.59488	8.63915	9.36891	10.3191	9.57873	9.33438	12.1608	12.3624	10.9066	6.54049	11.3994	8.2083	8.82812	8.71266	3.21294	8.41619	8.72366	8.65596	4.60831	8.75138	7.34572	7.28071	7.52081	9.15079	4.44307	6.23571	5.398	4.81125	8.45375	12.5765	12.0254	8.91157	7.37327	11.0508	15.8593	11.6559	9.38038	7.19255	7.42834	7.65826	9.26821	10.3248	7.67163	8.24825	8.75918	9.32996	8.14426	8.71978	9.42364	9.45626	5.56701	8.39679	9.92377	9.23831	5.06755	8.97385	8.14266	7.36486	8.19477	6.56997	8.30913	8.92238	9.49493	8.54103
PLK1	3.643	5.64408	5.60833	6.39482	4.6997	4.63793	6.08433	4.5823	5.84877	5.09165	5.06755	6.72446	4.7914	3.45775	4.23686	8.69238	11.6359	7.6665	6.7904	9.22275	4.96189	7.41365	6.37379	7.42448	4.32979	8.43802	7.34572	6.54725	7.80012	3.16366	3.22039	3.49809	4.47999	4.55208	9.92377	3.77392	4.2525	4.19596	2.93018	7.29248	7.17349	6.935	8.63915	8.38526	9.22586	6.99522	8.3038	5.77376	3.64161	3.01552	6.935	5.60378	5.27907	5.23784	4.86991	4.08293	3.59299	4.15077	6.0807	5.21301	4.84637	2.7506	6.935	6.39482	2.78867	2.98177	6.72446	3.43383	4.74236	4.15942	4.0336	3.14508	4.34269	4.03374	3.94428	5.51454	6.92115	9.92377	7.92831	6.31994	8.36331	10.6575	7.375	6.22706	3.43383	7.09376	8.3814	6.82997	7.38923	7.93146	7.34572	6.00728	6.03727	7.26997	4.41156	6.68895	6.93329	6.07098	5.84826	6.04485	7.47909	7.03555	6.84196	6.89126
CDH3	2.92438	7.67212	5.0352	3.38677	4.4784	4.1875	5.57276	4.38229	4.69505	5.32403	4.21901	9.03343	5.19614	5.40507	4.23686	5.69772	5.07511	5.69544	5.91138	5.31915	6.01828	5.83007	4.6196	6.3844	5.84937	5.43741	7.34572	4.96189	4.74531	3.63409	3.2349	4.61576	5.14616	2.0236	6.03727	2.9105	5.10778	2.74142	3.40193	6.34848	6.06689	9.92377	8.63915	6.13376	3.83613	6.3871	7.08204	4.84637	5.97104	6.1748	5.69971	5.289	6.2815	4.71789	5.84937	4.66862	2.37049	5.02029	4.01177	5.56701	6.39482	5.28753	6.03727	6.39482	4.1387	4.46155	8.63915	5.398	6.22598	4.84527	5.13663	3.53615	3.45221	4.28591	2.29002	8.03384	6.47051	8.04434	7.65194	6.95952	6.09369	8.95998	7.21711	6.29995	4.37959	8.49509	7.99426	6.59863	6.86624	7.68467	8.43802	5.92716	5.77376	8.54195	6.54725	6.48588	6.20087	6.05204	5.35964	5.58787	7.62151	6.68145	6.84369	6.18785
MNX1	8.58357	9.38187	5.60073	3.47142	7.46708	4.41244	8.04403	7.32199	6.52794	5.09165	7.78076	4.79164	19.2145	16.674	12.5618	10.0323	8.77329	6.18049	11.4875	8.21119	3.50858	9.76741	7.002	6.21168	22.792	7.13741	12.4482	27.1774	14.7532	6.32731	9.59181	11.1158	9.90027	13.6796	8.53799	9.0961	15.0386	10.3188	11.3232	3.56135	11.3642	8.43802	7.52081	10.4618	9.92856	10.4933	11.4933	5.32403	7.65177	14.3786	16.4255	11.5293	9.92463	9.13859	12.4873	17.5789	19.0121	23.6838	20.1674	17.7301	4.21901	11.8347	10.4569	20.2222	9.56196	8.88676	16.3637	11.929	7.76351	5.05228	7.92687	8.43826	11.6527	9.974	4.62019	6.49663	9.75862	9.22149	8.15137	11.224	7.25147	3.86655	7.5332	9.0079	15.2227	15.062	11.5381	10.8003	10.6853	10.7274	7.87295	10.4341	6.18816	11.5319	8.02156	8.96159	9.30265	8.99667	15.0325	13.5889	13.7063	10.9922	12.6536	10.7042
PPP3CC	7.45966	7.84863	6.53	8.3298	8.49934	6.63674	8.3415	6.49399	7.44115	10.2923	5.82109	7.70008	5.96879	8.88459	11.8061	8.90567	6.09584	7.38925	6.26148	7.99457	5.83557	8.43329	7.59347	10.6973	5.97393	9.69273	6.39482	11.6711	9.71685	5.75964	7.0421	7.64936	6.26148	7.75556	6.935	7.04279	7.24964	7.08379	4.90359	7.03136	5.31138	8.3298	8.63915	5.29615	5.09041	4.66476	4.62154	6.63231	4.50235	7.24403	5.56701	7.19937	6.80231	6.48083	4.49058	5.47139	5.54444	7.60501	4.01177	8.08979	6.54725	7.29536	6.03727	6.39482	5.45235	5.88706	8.07691	3.86219	6.40674	8.22124	8.17929	8.24859	5.74829	9.09686	8.7896	6.30456	7.79945	7.34572	7.91798	8.79317	6.13331	6.43095	5.97251	7.50053	6.12115	6.75732	6.69738	7.70867	9.05767	6.76681	7.96623	8.61005	7.80012	9.79416	9.09938	8.8171	7.57785	6.99458	6.77373	7.2195	7.3418	7.42891	7.66274	8.33934
GNG12	12.988	9.2971	11.0453	15.3619	12.3487	12.2011	12.798	11.4166	14.1889	14.5943	10.2345	13.2764	12.0355	11.9729	10.0475	6.34893	8.01899	6.55894	4.37569	8.07423	12.0366	6.60142	6.6105	7.22889	11.6619	6.77355	10.1351	17.4633	6.63231	10.2671	13.5731	7.16295	14.5391	11.7594	14.2006	13.4266	9.98745	11.4017	7.70848	5.09619	8.19186	11.6422	8.63915	8.39528	8.06776	7.66487	8.04658	14.006	7.82581	10.7509	11.4929	12.1763	13.3685	12.738	8.7031	6.64369	10.1735	9.57307	6.59435	6.54725	10.7621	12.114	11.3994	7.34572	8.74005	7.38722	8.87297	13.7149	6.99865	5.4023	5.77196	5.00117	3.06932	4.57006	6.02742	7.8468	6.02765	9.56843	7.26994	5.12576	4.52106	6.43095	4.73954	9.51872	11.4698	9.52719	10.8144	10.7557	9.7042	6.38419	9.15079	9.24968	10.9019	7.59708	8.79538	7.04544	8.38715	6.93004	10.1093	8.37473	7.99933	10.3165	10.5559	10.0544
RIPK2	8.15611	5.10406	3.82801	7.24505	5.00877	5.37983	5.47171	4.64183	5.84877	5.77376	9.09938	9.66225	7.43551	4.20715	6.33952	6.48378	6.87007	6.14215	6.26148	5.45825	6.18118	7.47666	6.09559	5.93638	5.89732	4.12078	5.56701	4.96189	7.80012	6.47813	3.93599	7.48986	4.13103	3.82092	6.03727	4.87419	5.10778	4.09827	3.02462	5.85398	7.14313	5.25575	8.63915	5.48906	5.69114	5.49826	6.37648	5.82109	5.51964	4.31512	4.84637	6.90669	5.57545	6.67377	3.21294	4.65872	5.87803	4.2879	6.75154	7.04257	4.84637	7.51145	6.935	7.34572	4.54661	8.01124	6.34848	6.86766	6.25759	5.4043	5.33059	5.63902	3.06932	4.96784	6.51021	6.74343	6.68667	6.03727	7.1504	7.42765	6.71358	6.81182	6.36085	7.52267	5.97864	6.2982	5.46302	6.86097	6.8392	6.2723	7.96623	7.26439	6.26148	6.06423	6.16584	6.87	5.2622	7.32789	5.6986	7.13224	5.78889	6.97643	5.69806	6.84674
FLG	3.85875	5.60517	4.00272	5.02635	5.50472	3.17353	5.01658	5.54725	4.31573	4.80696	6.16584	7.70008	5.01008	5.24097	5.39039	6.93587	5.47005	8.19274	6.26148	4.64949	5.7349	8.66376	4.6196	5.76534	2.85659	4.12078	6.39482	4.96189	5.77376	4.52709	3.07632	4.01825	4.47999	3.87433	8.63915	4.28964	3.87097	5.09721	3.00003	5.398	4.51103	6.03727	7.52081	2.91957	5.11144	4.30141	5.85011	5.02635	4.6785	5.18299	4.57539	4.20888	5.19091	4.80032	2.96268	5.02386	4.46182	5.58038	3.78746	3.17141	5.56701	3.30381	6.935	7.96623	3.38624	2.74951	4.69923	4.81125	4.12847	3.77667	3.58156	2.71714	3.53972	3.31524	3.12563	7.6275	7.00732	8.21565	8.07403	7.29445	9.16776	5.16239	7.93228	6.63308	4.93401	6.04553	6.534	6.20359	7.69486	9.36291	10.7621	6.03534	6.7904	6.04507	5.89671	4.7913	6.06247	7.06414	5.29413	5.38299	6.85789	6.13127	5.9556	6.10207
RIPK3	4.53819	4.53796	3.75434	6.63231	4.77282	4.54122	5.01658	4.75247	4.69505	3.643	4.78421	5.09619	5.96879	3.97191	6.42188	5.916	7.07095	4.78474	13.5045	4.99525	4.79612	6.99438	5.30652	5.43194	5.52231	7.78076	6.39482	4.96189	3.80926	4.79521	5.90841	5.00566	4.13103	4.19969	8.63915	4.09271	3.10739	4.6473	4.96341	5.85398	6.17339	6.39482	9.36891	6.66291	6.11422	6.73503	5.95619	11.2532	5.2518	4.07385	6.03727	7.83985	6.18901	6.94692	5.59406	4.82622	4.68017	4.92989	4.81863	4.21901	4.21901	4.93349	6.935	6.39482	4.7716	2.59578	6.72446	5.90197	4.28179	4.56241	4.17743	6.51414	4.94	5.684	3.8449	4.62878	5.90001	8.06972	6.09153	6.92333	8.26714	6.43095	5.80788	7.96739	3.89385	6.34366	7.23238	7.54563	7.40566	5.1923	6.935	7.92645	5.77376	8.84611	9.99622	7.5937	10.0413	7.77247	5.32507	4.325	6.61184	7.68241	6.3937	7.23161
PYCR2	5.09165	5.77676	5.16428	4.63484	6.88354	5.65714	4.84418	6.10567	4.80696	5.02635	3.19741	4.60125	7.77486	4.39916	6.06282	8.21287	6.47031	5.54247	6.7904	6.78925	5.83557	7.277	6.09559	6.02146	5.89732	8.93775	7.68097	7.10031	10.7621	5.50824	10.1224	9.04373	8.15611	7.84129	8.63915	9.67421	10.7865	10.3678	9.76078	5.398	13.5149	6.68668	9.92377	13.4624	11.7607	12.9131	12.4468	6.03727	14.1235	7.4167	11.4929	9.31644	7.51596	8.55146	8.14968	11.2448	5.26401	7.90162	7.47778	8.83719	8.63915	9.26175	10.7621	13.87	6.94787	8.37686	5.398	10.1977	5.61811	5.92799	7.50552	7.24286	4.35866	7.19019	6.60764	6.12291	8.73785	5.77376	8.06632	6.73939	9.50822	8.87297	9.80624	8.19915	6.68668	6.72702	11.1391	8.92601	8.39041	7.77296	7.96623	7.32194	9.15079	5.95961	5.36767	3.52797	6.44588	6.27864	10.066	10.1956	9.79611	9.88793	9.56049	9.63865
POLR2H	9.36057	8.42065	7.24626	6.77355	8.9295	11.6266	8.13752	8.85052	9.52552	8.95998	6.68668	6.7904	7.2624	9.84028	6.71497	10.2343	7.62516	8.1593	4.74531	7.86365	9.83699	6.72241	3.501	9.3536	13.7586	16.2717	8.82312	9.92377	9.15079	5.63954	8.70123	10.9702	4.74531	8.23666	10.7621	8.7328	9.75512	7.23465	9.72256	8.18184	9.4879	6.54725	11.9197	9.95308	7.64689	8.96489	11.8522	7.19255	8.32662	6.74528	8.82312	10.7571	10.6237	9.39955	4.49058	4.8851	7.40268	6.52315	9.43631	6.69734	13.6921	11.7168	7.96623	9.69273	10.9478	10.3767	9.15079	5.09619	4.47721	11.0593	8.09415	10.7735	8.53554	9.30118	8.06806	5.55974	9.07621	4.03486	7.54665	8.46275	7.77409	7.72437	9.03063	9.01846	6.12115	6.63806	8.08889	8.71964	8.49333	9.47075	10.1351	8.74173	6.03727	8.93433	12.2929	8.1223	8.01354	9.65874	8.27143	6.18343	7.91544	8.04628	9.23626	8.97964
PSMB10	8.26207	5.76188	7.94447	5.89671	8.23491	5.52544	7.52977	7.42894	8.54764	3.95073	5.56701	9.70137	4.5235	6.52884	4.23686	7.83801	5.7197	6.50592	14.8487	8.55053	7.00925	8.5482	9.1207	6.26783	8.90262	13.5471	7.68097	7.52081	5.02635	5.97354	7.26259	10.8056	5.58086	6.38199	6.03727	5.5981	5.06888	6.1668	7.33714	6.20068	6.12638	6.935	7.52081	4.90347	4.86823	4.67251	5.92801	11.099	7.34292	4.95677	4.21901	7.24713	8.26729	7.86803	7.95995	8.25798	9.80826	7.1237	8.472	9.49063	6.03727	7.54978	6.03727	6.39482	5.97771	8.68796	7.72437	5.87817	8.62946	7.05514	7.62293	5.51274	7.54902	7.13649	6.14342	7.51099	7.96555	5.77376	9.85441	8.37325	7.51133	5.93003	7.97972	7.70686	5.82109	5.49485	7.99503	8.52916	8.9565	7.77605	8.63915	6.35613	8.95998	9.29059	7.40594	6.93984	7.03193	8.46764	5.26094	5.68128	7.15505	8.50846	8.51156	7.94514
RB1	6.45753	10.3671	6.64399	5.63934	6.75787	9.08245	7.35944	5.38434	7.71749	7.61852	9.03343	5.59847	6.15568	8.79832	3.4011	8.69575	7.38982	10.3507	9.78778	9.97816	8.79538	9.85417	11.3619	10.4702	9.61491	11.3711	7.34572	10.3767	5.45093	7.17496	10.8621	6.5203	8.45901	7.36128	6.03727	8.10553	9.4672	8.46071	8.7629	7.29248	7.71465	9.69273	8.63915	8.70333	8.38588	7.01897	8.76872	7.61852	6.65717	8.63023	10.9912	9.13854	6.47062	8.54354	8.68111	8.58495	9.65342	7.20936	7.63702	6.935	6.935	7.42154	7.96623	7.34572	5.9509	5.12498	6.72446	5.57198	4.28179	5.3627	4.67273	5.63902	5.16546	7.34097	6.04018	6.62365	7.24141	5.02635	6.72446	7.49368	6.52416	8.94571	5.89032	5.92054	7.25151	7.1283	9.54579	7.34067	6.95993	7.18468	7.34572	7.15551	5.77376	9.21033	5.94505	6.90881	7.71139	7.15321	8.03387	10.3106	7.6783	6.84648	7.00997	7.12821
HSD17B8	5.02635	7.67073	6.09205	7.34572	6.67456	2.92634	6.61319	5.19154	4.95747	11.9387	15.8515	15.0883	14.1546	9.63509	6.19193	5.48543	5.1642	6.22011	5.45093	6.76373	4.31957	6.44683	7.32157	6.08681	14.8087	18.1988	17.0567	9.36891	5.91138	8.93807	6.40095	8.98825	7.59456	6.14318	9.92377	10.9706	10.1498	6.81983	6.5271	5.398	5.31732	5.25575	8.63915	5.69634	5.07022	5.93479	6.01996	6.26148	6.11337	10.7171	10.2345	12.0895	14.3806	16.05	5.19017	8.29078	5.81804	7.98714	9.3153	6.49401	11.3354	19.3375	15.4002	7.96623	22.2398	15.1743	8.37686	7.72437	6.37801	6.04805	5.67706	5.27204	7.16083	4.966	6.57426	5.72231	10.4199	7.19255	9.20172	8.71868	9.69405	3.60762	7.17538	10.9629	7.84902	9.77478	7.04498	10.8975	12.2226	8.11952	5.56701	5.09942	5.77376	5.34864	5.82109	5.14557	6.77154	7.4103	6.53555	8.46649	8.17298	11.3542	10.1858	11.8639
ARID1A	6.935	13.1139	14.1187	11.4826	15.2197	12.27	12.7573	13.708	13.893	13.0209	10.8503	10.4353	16.2594	15.1223	13.076	13.8494	14.5466	15.3577	10.5115	15.1191	14.0185	12.9813	10.0196	13.8586	11.0446	8.02438	10.1351	12.657	10.9019	17.6469	12.7896	15.268	10.1603	15.4369	10.5115	15.156	12.9343	13.7571	15.7277	11.2887	12.9615	9.15079	8.63915	11.8595	14.0026	11.0524	12.4498	6.63231	10.4505	12.1912	11.7563	10.9524	11.8437	11.9225	11.5487	14.6177	9.36522	9.97118	12.1232	8.83719	13.87	11.6995	9.15079	9.69273	9.79591	14.6016	7.12271	6.48367	6.84181	7.85095	10.8485	10.2712	7.02927	6.86633	8.44492	10.6007	9.1544	8.3298	9.21889	7.75435	9.80593	9.7475	8.80709	11.3328	15.5374	12.9585	11.5131	11.2785	10.4506	9.52036	8.43802	9.7186	9.92377	11.0605	13.0209	11.0978	11.7666	12.2001	14.748	11.5298	12.0655	11.9914	11.8014	11.8626
SERINC3	17.385	15.6614	19.9942	15.0416	18.3545	11.0509	17.1624	23.3619	15.5172	17.9645	14.1208	15.5441	13.6696	12.1393	19.5654	11.8428	11.4075	14.7652	16.3122	15.9764	15.2363	15.2169	16.9244	20.3443	20.4319	17.5471	19.9701	20.2567	18.244	16.4057	16.1114	17.7754	19.9587	16.8817	15.7281	17.986	17.2467	17.5437	19.1904	15.6141	19.8527	21.8151	13.0945	19.5504	18.7804	13.3317	20.7762	14.1369	18.6724	9.65228	19.9296	16.4386	15.3898	15.7779	10.5032	14.519	15.3559	11.4041	10.2334	10.2923	9.92377	17.3704	16.3122	15.5126	14.2701	17.2211	7.29248	9.64687	7.60783	19.0037	19.2425	24.5521	14.0465	17.7927	21.5714	9.22845	8.48125	6.75225	11.2157	11.0158	11.8783	10.4094	11.147	12.345	13.7246	12.4399	12.275	12.1568	12.2904	10.407	9.4373	15.9363	11.5112	16.0227	17.0059	8.96856	15.5412	15.3037	13.1058	12.7604	12.9489	14.0453	14.3635	13.9999
SYK	4.74531	5.65308	4.89034	4.90933	6.44789	6.34706	5.65486	6.91746	3.76891	6.13092	6.68668	4.43649	5.63506	3.82969	7.11266	5.40873	7.17722	5.53023	5.45093	5.84124	2.84986	5.5797	4.02159	6.75596	8.75228	5.89671	6.935	5.69971	5.45093	5.20027	4.22326	6.81182	4.13103	3.59593	6.935	4.70548	6.00715	4.18555	4.05292	5.398	6.4428	6.935	8.63915	5.55107	5.73481	5.85346	4.3905	5.45093	2.75982	3.01552	6.03727	6.45314	6.59222	6.69603	4.49058	3.66913	4.31563	5.45532	4.60831	4.53819	9.92377	6.41034	8.63915	9.15079	6.19971	3.83078	5.85398	3.56135	5.57739	4.01029	4.68427	5.63902	4.91225	4.2315	4.71096	6.2533	6.22232	10.6146	8.06405	6.23029	7.26592	6.97419	5.61758	6.57777	8.927	5.90115	6.1438	7.86634	6.94648	6.20325	6.39482	7.45915	7.96623	9.10639	7.96623	6.32216	8.08278	6.78207	7.12131	6.61975	6.52603	7.13393	8.2228	8.28553
PECAM1	23.6455	6.55736	7.67541	31.2167	8.90142	31.4773	7.44903	6.76243	8.43802	9.07638	7.58247	7.10031	5.19614	6.0203	6.06282	7.21471	5.49755	4.81435	6.63231	4.91848	13.5501	6.73085	5.00982	5.47838	11.1352	10.9912	7.96623	7.10031	5.91138	29.416	8.07745	6.76245	37.5732	6.10661	36.0201	6.35879	10.5236	9.04556	10.4322	11.5578	4.64338	6.935	11.6711	3.91241	3.85781	6.76537	3.6665	8.82312	6.4188	5.37547	9.22581	11.2025	10.4635	9.73781	10.0132	7.45085	15.2602	9.89891	12.4513	5.21301	5.25575	7.89648	8.63915	8.43802	9.23488	8.20219	6.20068	9.62249	10.6344	6.56181	5.37886	4.0668	7.53387	7.74118	5.96939	8.62786	7.89731	9.56843	7.62938	6.50482	6.67967	11.2432	7.80959	11.4661	5.61265	9.77464	8.18385	11.5905	10.2382	5.77458	12.0745	8.56028	14.006	8.00542	9.09938	12.3883	12.5493	8.69261	6.85693	12.7291	8.3109	7.19495	6.99261	8.99568
CHIT1	5.98818	5.65308	2.90109	6.68668	4.8269	4.1875	5.25207	4.38229	4.08728	8.26207	3.84049	5.85398	5.19614	4.83274	7.11266	9.93862	9.11295	6.1943	6.7904	9.24569	5.54951	8.39342	6.6105	8.1062	3.28136	7.34572	6.935	5.69971	5.77376	4.79521	3.96472	4.76028	6.54725	4.57089	8.63915	5.74749	5.10778	3.77905	3.90779	3.56135	6.65726	4.21901	7.52081	5.01329	6.31284	7.03073	5.81365	5.25575	5.25374	6.1748	8.82312	5.53673	5.63835	5.15114	5.15832	7.44905	6.65956	8.41223	8.21479	4.63484	4.84637	4.3802	6.935	9.69273	3.36547	3.71448	6.72446	10.7716	11.6116	6.27438	5.86773	6.98783	4.98844	6.21745	4.6176	8.35848	9.54956	6.2263	11.3135	8.52096	11.1743	6.5679	9.65955	6.64804	7.49716	7.21137	7.57109	7.03549	8.65086	10.4531	11.3994	6.31578	11.8228	6.62553	4.67283	7.13697	7.55993	6.52214	7.07792	6.18343	5.73927	8.16422	7.21947	7.00192
CD24	10.6811	16.8697	21.016	12.1929	18.7728	13.6199	16.5596	20.5072	20.9168	181.634	195.065	195.689	41.1733	55.9985	61.0453	19.1311	17.4173	20.9614	32.0434	30.2177	31.3328	38.152	39.4402	43.7928	169.243	132.359	125.03	47.4294	32.6414	14.9443	23.1991	49.4212	19.9092	21.8229	6.935	14.1126	19.1326	13.5099	17.7347	18.8153	66.1893	31.5862	19.7851	69.8029	76.8747	52.6377	76.0365	10.9019	56.8569	39.3872	43.4485	138.409	118.264	141.877	45.3623	66.0632	28.3057	51.9352	47.121	73.2986	159.167	178.15	20.9569	15.9325	199.027	218.262	4.69923	5.398	4.28179	3.35955	3.46462	3.00673	4.04999	3.79876	3.17932	9.96312	18.6699	11.5112	19.7475	25.0276	25.7001	9.15079	18.8709	88.7742	19.4829	15.8845	17.1364	83.0783	78.1171	19.2269	18.7378	25.843	15.0416	25.2581	20.199	13.9965	17.4803	17.5805	24.9639	21.8396	19.307	117.779	122.123	126.133
FZD5	4.1847	6.95983	3.51	4.27382	4.9711	4.4355	5.62556	5.26368	6.54142	4.53819	5.87817	4.60125	4.5235	6.29506	4.23686	5.31656	2.73502	4.60421	5.14616	4.23518	5.83557	4.90083	4.02159	4.10579	6.19579	6.77355	6.39482	8.84507	6.935	5.20027	4.93898	5.16239	4.96189	3.18112	6.03727	3.48306	3.70201	4.98648	3.1777	5.64436	6.77105	6.54725	7.52081	6.59872	4.66753	7.30997	5.68985	4.37569	6.5154	5.69383	6.03727	6.47275	6.87566	7.60323	7.71829	9.46772	4.26028	8.09631	6.22565	10.0211	8.15611	8.15799	7.52081	8.43802	7.55854	8.12254	5.398	5.64436	5.14296	4.26342	3.34942	4.26242	3.49706	2.34688	3.44632	6.2533	6.86527	6.7904	6.35518	5.6107	6.86889	5.59847	6.26154	7.29749	7.74836	5.27134	6.722	7.57314	7.88348	4.29904	7.34572	5.92216	8.95998	6.48738	6.03727	5.12672	6.05972	6.70116	7.44971	5.91881	7.27575	7.75225	8.49655	7.11413
GATA2	7.04257	8.85471	5.39409	5.45093	7.19	7.09872	7.87033	4.56382	3.85875	11.8228	9.56843	9.03343	5.50387	9.29008	6.02875	6.93677	6.13307	6.60682	6.26148	5.90094	11.9197	7.95106	5.00982	7.17896	11.0903	7.96623	8.43802	7.10031	6.26148	6.47813	5.45304	8.14052	6.41073	4.44262	9.15079	4.7016	3.70201	4.15521	8.5421	7.72437	5.74835	6.68668	8.63915	4.51084	6.35168	8.32906	4.45606	6.26148	4.10626	5.69383	6.54725	8.9823	8.55396	7.48463	13.1581	6.68354	12.2634	10.1612	14.4914	9.21397	17.8193	10.5049	10.9912	9.4373	13.3451	11.571	14.8487	19.6337	13.1934	8.32358	8.58223	9.86813	10.0257	8.05625	7.44285	9.4992	9.26163	5.25575	9.21235	9.3241	8.60778	7.82472	7.71267	7.83366	9.20728	7.52573	5.84214	10.1366	11.1723	7.58025	5.56701	7.91195	6.26148	9.43005	9.83252	9.19097	10.5841	8.747	8.51009	6.1424	7.94617	10.2391	10.3761	9.4557
USP9Y	3.95073	2.6211	1.72383	2.81967	2.09582	3.95337	1.45935	2.61044	2.8563	5.98818	5.49562	3.86219	7.87587	4.56253	5.27799	5.55642	5.90215	6.38171	5.77376	6.1547	6.70331	6.39412	6.6105	8.03129	8.43888	5.43741	7.34572	8.15611	9.92377	4.36499	2.16196	7.58717	4.47999	1.67946	6.03727	2.45401	1.77021	2.22924	3.35531	5.85398	4.14288	6.68668	7.52081	3.44627	3.09682	5.28968	3.13161	5.56701	2.99295	6.1748	6.03727	7.22257	6.78431	7.03441	2.96268	1.37129	2.37049	1.59595	3.04035	2.54582	4.84637	2.05783	6.03727	8.43802	1.38736	2.74951	7.12271	2.1666	2.26769	1.84437	1.75481	2.05921	3.00532	1.67499	1.08057	5.36921	3.22194	5.06755	3.64229	1.87391	3.62701	3.91236	3.13979	4.34405	2.60236	2.81291	3.58108	4.27755	4.18435	4.0082	6.39482	7.05541	4.37569	6.91467	5.25575	7.15541	6.80116	7.51711	6.16113	5.62866	7.31149	6.84857	7.00482	6.76354
S100B	5.45093	6.0466	4.23977	5.56701	5.64493	3.36148	7.25298	4.75247	4.90933	4.1847	3.76041	6.97419	6.85634	7.65938	5.59057	7.44477	8.07255	7.08978	6.935	9.25624	8.52835	13.426	8.72261	13.0659	5.20061	6.77355	8.82312	4.96189	7.80012	5.75964	5.47025	3.79358	5.91138	5.59794	8.63915	8.47422	8.94806	6.35988	6.16846	5.398	6.92987	5.56701	7.52081	7.50725	6.19365	8.26563	9.81476	7.19255	9.42057	4.31512	6.03727	5.57542	6.19285	5.24865	5.90672	3.49795	3.84652	4.7957	6.00272	3.35923	5.56701	4.00081	7.52081	7.34572	2.38456	3.93447	4.69923	4.27763	4.80397	3.37853	2.65144	3.16337	2.26739	2.0952	2.90321	7.85379	7.13033	7.25151	8.18582	5.48895	7.77953	5.46813	8.14619	6.12211	4.71865	5.1296	6.95859	6.13765	6.34601	5.37656	9.69273	7.71851	7.19255	9.4929	8.13587	8.69092	7.28264	8.17284	6.75343	7.40371	6.63846	5.98066	6.16645	5.73446
FAP	9.92377	9.30055	9.07453	15.5767	10.1929	9.37517	9.34678	9.54422	7.31278	5.02635	7.10031	3.91236	5.96879	5.48017	5.92167	6.08791	4.6967	6.1128	4.37569	3.03518	7.26955	5.67035	6.6105	4.81807	3.28136	7.34572	6.39482	13.0533	17.224	19.4291	27.0864	9.3072	23.6789	30.8498	26.4694	42.6092	15.3203	22.6197	29.4923	8.07691	5.51766	31.4562	8.63915	4.96935	4.63371	5.95931	3.52226	14.317	4.53646	27.5092	27.315	4.92664	4.521	5.86836	3.90928	4.16988	3.27877	4.14465	3.78746	2.92438	5.56701	2.50382	9.92377	7.34572	3.36547	6.38435	6.20068	5.90197	6.64467	2.88308	3.08387	2.29274	5.00418	4.12989	3.14845	6.33454	6.40267	7.75629	5.92797	4.8844	4.82653	8.18184	4.49294	6.00441	16.4145	13.7723	12.3189	5.47082	6.34215	6.68002	9.69273	4.50232	7.80012	4.80044	6.03727	4.20308	5.99687	6.26464	14.9159	10.6935	11.6567	5.87895	5.77219	5.57951
TNFRSF25	4.68028	4.04469	6.87721	3.51255	5.69289	4.54122	6.77585	4.5823	6.71847	4.95747	7.06041	5.91138	6.24121	6.0203	4.48778	9.07138	8.10591	10.0195	7.75629	10.647	6.91319	10.0647	10.0196	8.51247	5.8165	6.39482	6.39482	5.69971	5.91138	5.20027	3.62941	8.52076	8.23609	4.07219	6.935	3.52831	3.95971	2.47517	4.65558	5.85398	5.01303	5.56701	7.52081	5.52572	4.12635	6.65414	4.41983	6.26148	3.55682	4.95677	7.25151	5.43872	6.02114	5.55379	7.79397	4.85972	8.26617	7.11008	6.22565	9.10457	6.935	4.14939	11.3994	7.96623	4.25072	4.36852	10.4353	9.49908	7.68844	3.70687	6.44556	4.94673	5.44932	4.19382	3.7083	6.86963	8.38276	4.63484	5.93996	5.75088	6.84655	8.37686	5.35549	6.34359	6.08676	5.82547	6.04034	6.5833	6.89519	6.48465	7.96623	6.5514	11.1617	5.87581	5.14933	6.7155	6.83151	6.85387	7.04984	5.15262	7.54956	7.25987	6.48291	7.514
EZH2	3.35923	3.64281	4.66007	5.77376	3.67156	6.13501	5.19199	4.90127	3.09758	6.34282	7.86406	7.44778	7.87587	3.37725	4.23686	6.93101	4.52852	5.84106	6.7904	7.63442	4.96189	5.60225	6.6105	6.97613	3.28136	5.43741	5.56701	6.18118	3.80926	3.63409	2.5612	3.04527	5.14616	3.25694	9.92377	2.56782	3.56945	4.6473	3.60341	5.52667	10.8729	5.56701	7.52081	8.54849	10.3354	6.52311	8.17193	5.45093	10.0111	3.46392	3.67286	6.98107	6.18159	6.2388	2.57916	3.16984	3.02338	3.80034	6.0807	3.85875	4.21901	3.76189	6.935	8.43802	3.65301	3.83078	6.20068	3.86219	3.34659	3.15405	4.80724	3.36964	3.82355	3.01511	4.1544	5.98036	6.79038	8.26207	6.58884	6.40912	6.27076	7.21524	6.41894	6.91597	4.35111	5.58731	5.01756	6.33343	6.57617	6.09221	5.56701	7.00427	8.26207	6.57648	11.2532	6.29942	6.67507	8.127	5.6986	3.85144	5.24135	6.27936	6.69176	5.8321
TRAF3	8.63915	6.13061	4.67689	5.32403	6.60974	6.26566	7.08019	4.04094	6.30719	5.02635	4.41156	7.90849	4.5235	6.1485	9.18951	10.3455	7.04939	9.83661	8.45901	9.11634	4.68446	7.11765	6.9122	6.86499	8.07054	5.13339	9.69273	8.63915	7.19255	9.59041	8.49145	6.09053	7.36399	8.09401	6.935	8.64485	5.71267	6.55604	9.19175	6.20068	8.57102	6.39482	8.63915	9.88088	7.71562	9.33599	10.8887	7.41775	8.54771	4.51206	5.56701	6.80333	5.6294	6.10373	5.84937	7.32456	5.14146	6.41589	4.01177	9.58369	5.25575	4.46331	7.96623	10.5115	4.16208	3.15836	5.85398	4.09092	5.90771	8.77739	8.45189	11.6455	7.38888	12.5584	8.96598	4.4058	8.17765	10.3767	8.6898	8.9491	10.8473	7.12271	7.78565	7.29249	9.62249	6.96224	7.16215	6.39594	6.2872	8.10678	7.34572	7.47957	4.37569	7.15947	8.03153	9.36785	8.79089	8.09106	9.61808	8.38427	8.75511	6.83616	6.66533	6.86514
ICOSLG	4.80696	5.26387	4.84286	5.32403	4.55702	3.17353	5.55883	3.42514	5.13339	4.1847	8.283	7.59456	4.7914	2.77568	3.90684	5.08052	7.16919	5.50026	4.74531	5.76333	5.08016	5.65219	6.09559	5.61882	6.24658	6.24594	6.39482	7.52081	6.7904	3.63409	2.94205	3.60762	5.45093	2.90768	6.935	3.80486	4.29419	3.53311	3.00003	4.43649	4.40601	4.21901	8.63915	4.53869	6.0868	6.39995	3.82606	6.935	6.99774	3.27025	5.69971	5.13407	5.29475	5.64458	8.07054	2.75109	2.78788	2.52941	6.75154	4.1847	4.21901	5.1011	6.03727	7.34572	2.58599	4.26682	10.6575	8.55526	3.16944	2.86112	4.30046	2.5055	4.51333	3.7467	3.92212	6.38647	9.14534	4.84637	8.10535	6.06236	5.94943	6.5679	6.23608	5.90554	3.51568	5.25237	5.52113	6.06956	7.56478	5.68897	6.935	8.01632	7.80012	4.29918	4.94957	6.20279	8.03253	5.11994	4.64832	3.60079	5.57536	5.92953	6.87601	7.0412
SAMSN1	3.35923	3.76622	6.47897	4.27382	3.90652	7.90673	5.35536	5.03393	4.1847	3.85875	6.935	5.52667	4.17116	3.66253	4.48778	4.6158	5.94793	4.68118	4.74531	3.8284	3.76041	5.96703	5.00982	4.1671	3.7693	6.77355	7.34572	4.96189	3.80926	4.17447	2.11163	3.04527	5.58086	3.56102	6.03727	4.05296	2.20521	2.41755	3.1777	6.34848	3.68896	4.21901	10.3767	4.42524	6.7719	4.81082	3.82215	6.26148	5.2921	5.18299	5.69971	4.96277	5.46302	4.45336	2.37827	4.23214	6.65956	5.0714	3.78746	3.643	4.84637	3.11908	7.52081	6.39482	3.77927	2.98177	5.398	4.69923	5.54606	8.88796	9.49143	10.6336	9.80477	8.9754	8.5766	6.78153	4.39811	5.77376	5.70573	5.72387	5.11086	3.77227	5.00695	5.87871	4.43649	5.92553	4.03441	5.32349	5.57302	6.51731	6.935	6.32402	6.26148	6.46542	5.56701	6.30288	6.53126	6.13051	6.4922	4.90004	5.51284	5.63866	5.17758	5.607
TLR3	6.26148	4.44334	3.72119	3.23895	5.05837	3.64543	5.26014	4.48675	6.63231	6.34282	8.13587	5.99352	5.63506	4.20715	4.08515	5.98551	6.45686	6.04116	4.37569	6.43396	4.07806	5.98565	6.37379	6.63384	4.32979	5.13339	6.39482	5.69971	4.74531	5.20027	1.89584	3.77227	3.90006	4.11252	6.03727	2.1465	2.64873	3.4878	3.85424	5.09619	6.06464	6.03727	7.52081	3.93041	3.50298	3.58116	4.1727	6.1157	6.17332	4.51206	7.52081	6.77437	5.72965	6.35682	3.60478	4.82622	5.07552	3.52412	8.21479	2.54582	4.84637	4.66701	6.03727	6.39482	4.91844	6.8503	7.44778	7.72839	9.3838	5.49151	4.46016	4.51288	4.08971	4.22717	6.21614	6.02939	4.66962	6.63231	5.76029	6.63032	6.22592	5.93003	5.54805	7.72653	4.43649	5.31455	5.47064	6.12183	8.0089	5.92193	5.56701	6.26545	4.37569	8.66337	6.16584	6.15783	5.97397	8.14947	6.42746	8.32351	4.74493	6.51734	7.03887	6.87364
CACNG4	9.26967	13.0334	10.3076	6.935	12.2565	7.52584	10.3421	10.1982	5.98818	3.85875	5.49562	6.26148	8.54116	10.9259	6.42188	7.77217	8.80392	7.75932	4.74531	8.14042	7.42436	7.10961	5.30652	7.13194	9.27062	4.12078	8.82312	11.0186	11.3994	8.07001	9.94377	6.81789	13.6646	12.1381	7.96623	13.334	8.69954	7.63901	9.84887	6.34848	6.06689	8.63915	7.52081	6.62779	6.25438	7.31448	6.37648	6.63231	7.287	6.839	6.39482	5.79822	5.0981	5.5743	4.0877	10.932	5.70867	11.2361	6.89532	8.95998	4.84637	4.0072	12.3624	7.34572	5.06676	3.15836	11.0533	6.34848	5.54606	13.9787	15.8679	11.8885	11.2854	15.0453	17.3988	9.90199	7.86339	6.03727	6.99335	6.5693	8.42737	6.43095	9.43962	8.67413	13.9054	11.0674	9.19027	7.12538	7.57999	8.85339	7.96623	10.9378	5.45093	11.7497	11.2717	8.37661	11.4366	13.976	11.2711	7.20533	9.87669	6.78939	6.49241	6.12941
INHBB	5.98818	4.20814	3.40344	5.02635	3.63756	4.1875	4.87504	6.12493	6.34282	7.45966	7.25151	5.09619	4.17116	6.66788	3.90684	8.56265	8.50277	11.4251	13.5045	11.0334	7.94117	9.51753	10.805	9.62746	4.97362	12.7896	7.34572	8.15611	5.02635	3.63409	2.26063	6.90646	3.59627	2.63592	6.935	3.12712	3.08212	3.5419	2.40825	6.72446	6.88981	5.56701	8.63915	4.70188	3.71967	7.7907	5.14759	3.80926	4.03332	6.01207	3.67286	5.06387	5.25495	4.96578	4.2395	7.9799	6.36888	7.62901	7.75548	5.02635	5.56701	5.86868	7.96623	7.34572	4.97676	7.91751	9.45649	6.54725	6.05746	3.59474	4.96169	3.62044	7.38503	4.46764	4.32207	5.64598	7.30113	9.02539	8.5396	9.27784	8.17827	6.63231	7.95082	6.17087	4.53097	6.37341	5.63407	6.55994	6.82851	9.12374	7.34572	5.77151	4.37569	5.74322	5.36767	6.91635	5.62596	4.85279	4.56522	6.33082	6.15596	5.84966	6.78562	6.09157
HDAC10	5.98818	10.0939	10.0943	4.37569	11.7328	6.88321	11.7822	14.8112	8.48255	7.0251	4.84637	6.18118	4.17116	7.84195	3.4011	6.35674	7.48971	5.06151	6.7904	6.81113	3.27362	5.16131	6.37379	5.14708	4.52739	12.7896	6.39482	6.54725	5.77376	5.20027	6.75376	9.06193	4.74531	6.8822	6.03727	6.4395	5.39326	7.38871	9.06578	5.09619	7.16006	8.43802	7.52081	8.22984	8.55489	8.17196	7.50353	4.84637	8.57091	5.25032	7.68097	7.72918	7.62521	6.64181	5.90672	8.36566	4.89378	8.43919	6.0807	5.45093	8.43802	5.19631	10.7621	7.96623	6.3579	6.60501	7.72437	7.35227	6.0214	7.937	7.74117	9.00132	7.70709	9.24277	9.38299	7.03338	9.44271	5.6216	8.62192	9.66072	9.50308	4.76028	7.862	7.26366	6.63822	7.14755	7.16215	7.43639	7.29391	9.65208	7.34572	8.73251	7.96623	9.67041	8.39809	8.93165	8.90288	9.18279	8.84873	5.95534	8.07615	7.81204	7.09024	7.96139
NR4A3	10.9019	10.9476	7.32566	17.0415	8.66726	9.93041	7.6198	6.97302	13.5045	5.98818	10.1351	14.2006	3.6312	5.55136	5.59057	4.9236	5.07511	6.06683	4.37569	4.72499	5.83557	5.6287	4.6196	8.55403	5.56263	5.43741	5.56701	4.96189	6.26148	3.63409	2.30877	3.79358	4.13103	3.54101	6.935	3.35535	3.73831	2.83617	4.64403	5.85398	4.10265	6.03727	7.52081	3.62427	3.19379	5.21719	4.02329	4.37569	3.51121	5.95369	5.56701	3.56767	4.52185	5.33551	13.8092	7.17022	18.6936	8.42785	28.7494	12.6458	4.21901	6.82194	8.3298	7.34572	5.79886	6.8503	9.62249	9.68189	7.08957	5.63411	4.44909	5.97841	4.76311	7.00165	6.9523	5.76622	5.4532	8.3298	5.38154	6.89824	5.35264	4.49412	4.15329	5.19588	3.56135	5.82158	6.21725	5.88328	5.39498	5.72409	5.56701	7.32299	7.52081	7.2258	7.15214	4.55812	6.85335	7.68753	4.75912	7.91549	5.23401	6.19281	4.97581	5.49598
BMP2	5.98818	5.28518	4.65765	8.52076	4.42592	4.1875	7.08019	6.80064	3.72058	10.7525	9.86802	8.62263	6.47299	5.24097	4.86688	7.51962	6.76232	6.78033	6.26148	6.83961	4.31957	5.87598	5.00982	7.0908	6.71916	4.73354	7.34572	5.69971	4.74531	5.20027	3.44064	4.35768	4.13103	4.15398	8.3298	4.06305	3.0426	2.7998	2.02143	8.37686	8.026	6.03727	7.52081	7.53432	7.84013	8.52759	6.56356	6.26148	5.95227	3.979	4.84637	9.21513	8.09411	8.56376	4.2395	9.64825	4.82671	9.10629	8.21479	12.8215	6.935	10.9081	6.03727	7.34572	9.75105	7.04257	6.34848	8.18184	7.35669	12.2982	14.04	12.562	11.0347	8.86219	9.57564	10.7384	8.54151	8.15611	9.78759	8.11548	8.60572	7.44778	6.48188	7.91356	5.32877	7.99099	6.88223	8.02563	9.16936	7.56313	6.39482	8.67528	7.61852	8.54378	7.74394	9.69542	8.68043	8.46173	7.52523	10.19	8.5507	8.0281	8.11197	8.24969
MAPK1	7.90145	14.646	7.9438	9.86802	8.85885	8.52645	10.3535	10.9857	11.3137	9.49063	9.44572	8.72386	5.96879	8.88459	10.556	7.39782	6.81168	8.56842	6.26148	7.64645	4.89825	9.56146	10.5628	9.68203	7.51489	12.4919	7.34572	5.69971	8.95998	11.7939	10.6078	8.07691	14.0011	11.6411	7.96623	10.2804	11.6386	10.788	10.7654	8.07691	9.97246	9.03343	7.52081	10.1453	10.182	9.16336	9.5949	8.63915	10.211	5.37547	12.9266	12.6323	12.2332	12.167	6.54209	11.4426	9.15241	7.8064	9.43631	14.3399	6.935	12.7013	10.7621	8.43802	11.8324	12.0007	5.398	7.03136	4.8554	6.18329	7.93727	6.69393	8.78421	6.74202	6.57107	8.07923	5.00338	7.36399	6.15354	5.96658	6.22075	5.59847	5.54311	10.5394	11.6292	10.5482	7.94521	10.5826	11.7941	5.58354	6.935	9.14667	12.3624	10.1008	8.50719	5.12989	10.037	8.62863	11.0175	7.70975	11.4543	12.3148	11.7181	12.0447
YTHDF2	6.1157	8.7284	8.84874	3.89038	9.30921	7.29086	10.0746	11.0934	6.86154	8.82312	8.85958	12.8619	12.2221	9.19987	15.7947	9.90257	11.4125	11.325	14.317	13.1029	7.83933	12.2003	9.89114	11.8417	6.38978	15.1514	9.92377	8.84507	8.95998	8.54795	9.91814	10.3248	10.7621	11.7168	6.935	11.4988	10.404	8.14216	10.4467	5.85398	7.12261	10.1351	8.63915	9.11325	9.91253	10.8781	6.81338	5.69971	5.95227	14.8334	7.34572	11.0588	11.1391	10.4301	4.84255	6.66719	6.72486	9.4163	5.29356	5.65337	9.15079	9.70209	10.7621	9.15079	8.50144	6.97419	4.09092	7.62531	6.64467	8.94258	7.74192	7.20497	6.84093	7.63195	5.70829	9.42498	7.66362	6.63231	7.44926	8.9606	6.69907	5.59847	8.06768	9.65045	10.5441	10.731	10.2438	9.64382	9.39592	7.47235	14.503	8.34785	6.63231	11.2723	6.68668	8.40615	8.46132	10.5473	12.1911	10.0145	9.53979	9.60131	9.93416	10.7984
MAP2K2	14.9271	20.7987	19.032	19.7688	17.0443	17.2201	18.4728	17.3331	18.189	24.4616	17.0567	15.8823	16.7685	17.3998	19.8196	13.3466	14.643	14.024	17.0567	15.8987	9.67087	17.0983	11.0414	13.8064	22.6297	17.9858	23.8394	19.7851	18.4229	18.9348	22.1959	19.666	20.5719	20.3101	12.0745	19.7623	18.8272	22.2483	16.8281	9.39847	17.8912	22.6708	12.3624	18.146	16.1558	17.0552	18.1795	14.3043	15.633	17.8545	16.701	15.4385	17.0488	15.6596	18.0732	19.4467	18.6851	18.7602	14.1193	19.4337	25.1718	38.8015	15.0416	20.7534	40.8775	41.8206	9.27793	11.0591	12.1277	39.8506	36.9337	36.9886	31.4155	33.1042	34.9843	11.7909	18.5947	10.2345	14.9695	18.1336	14.6971	9.78778	18.5923	22.6368	20.5399	20.4081	18.3516	24.8419	23.9776	18.4572	8.43802	15.6779	9.92377	17.9159	13.6921	13.1811	13.7316	14.7898	17.4874	13.7227	18.5009	23.5018	22.849	23.2216
LCOR	5.65337	4.53796	6.57703	4.03486	4.23274	6.34706	4.35154	3.73546	3.09758	3.85875	6.60092	7.80012	7.87587	4.20715	5.15511	6.25157	8.10512	5.72762	7.19255	7.44668	5.08016	7.42632	8.04318	7.53901	8.07054	5.43741	6.39482	6.54725	5.77376	6.86179	4.0036	6.5203	4.47999	3.12624	7.52081	4.68171	5.53924	4.04571	4.75472	6.20068	6.64453	5.56701	7.52081	4.75809	6.8383	7.18455	5.45528	6.63231	7.59166	6.45661	5.25575	6.16805	7.11099	5.64387	2.24529	4.42457	4.31563	5.27908	4.35065	5.98818	7.34572	4.5865	6.03727	6.39482	4.71966	3.42515	6.72446	5.398	5.4611	3.64749	3.8828	4.93984	4.76311	2.69585	2.76651	4.56942	6.3089	6.54725	7.01541	6.58461	5.82829	7.12271	6.25984	6.33557	5.00256	5.24172	5.90546	6.03392	7.29307	6.13077	6.39482	5.48557	6.26148	5.24182	4.67283	4.438	6.85838	5.12418	7.15091	7.10922	5.93256	6.16539	6.9778	6.18553
HK1	4.31573	4.20814	6.23443	4.90933	6.41241	10.1215	6.569	5.57541	7.90145	5.52175	8.41148	7.56331	5.96879	6.7545	4.86688	12.8138	12.1581	13.737	20.6697	20.7062	13.5724	13.1975	11.7177	14.1622	4.43299	7.08269	7.34572	8.84507	5.45093	7.88213	4.03642	10.946	4.74531	4.59955	13.0945	4.33896	4.01473	5.65451	4.68957	9.27793	6.25917	6.68668	7.52081	6.84705	4.69391	4.59351	6.42316	11.6056	7.82581	7.69214	6.935	6.75265	7.49731	8.05305	5.1421	8.25798	8.45128	8.2088	5.15406	5.65337	6.54725	6.56071	9.15079	6.39482	6.40669	3.30251	6.20068	2.699	5.37289	4.70762	5.68306	5.67279	5.44932	4.57006	6.46227	13.5204	11.5955	5.82109	10.8241	8.23871	10.1327	10.1924	10.424	8.49635	5.13796	8.28923	5.99968	8.56981	8.85234	11.6349	9.15079	8.84309	7.52081	6.33421	9.31627	7.92869	7.64374	8.25281	6.53745	9.89617	7.63741	8.08206	7.74365	7.87044
RELN	5.84877	4.02656	5.51775	3.51255	5.26696	4.4355	4.47128	7.03569	3.55818	4.53819	7.68097	5.77376	6.32229	5.05331	3.6884	7.77044	8.93162	7.60748	9.66225	15.9956	8.52835	12.4779	9.3381	12.2402	3.43112	4.73354	6.39482	5.69971	5.91138	5.75964	3.27692	7.55126	4.47999	4.05727	6.03727	2.46568	3.15559	4.28531	3.13695	6.48367	2.59908	8.63915	7.52081	4.57351	3.13706	4.94103	4.82323	6.2263	5.39394	3.01552	5.25575	4.61928	4.81353	4.69882	5.92536	12.6565	8.90943	9.35384	9.73177	9.86802	6.54725	3.07634	6.03727	6.39482	2.73914	3.42515	8.37686	4.96189	3.89763	7.30335	7.14619	8.04467	5.87711	7.51873	4.79912	5.3303	5.36948	6.26148	5.79507	6.44969	5.66385	8.18184	6.29031	6.05176	3.67286	5.5741	6.20246	6.06832	6.00926	7.74518	6.39482	7.99752	6.26148	6.47973	5.92108	7.96894	7.06793	7.95823	4.98108	3.84531	5.76478	5.8371	6.19606	5.81027
APOL6	6.34282	7.01689	4.15137	7.19255	4.87724	5.37983	6.43882	7.11102	4.27382	6.26148	3.38677	4.81125	6.32229	6.42912	4.48778	6.23116	4.66266	5.7567	7.80012	12.4768	4.51672	7.58772	9.45942	7.84857	3.55855	4.73354	7.34572	5.69971	4.74531	8.54795	5.92042	12.2423	6.70331	7.60186	6.03727	5.98126	5.15786	5.77822	5.0857	11.708	5.8827	4.84637	7.52081	5.80841	5.5607	6.8286	5.48407	4.21901	5.41824	6.30629	5.25575	5.43223	5.5119	5.41345	5.8165	5.75014	5.54444	6.73533	6.22565	5.65337	6.03727	4.50708	9.36891	6.39482	5.03567	4.46155	6.72446	3.98311	6.17183	6.97116	6.98744	5.25272	3.96554	6.23835	3.92678	6.44909	7.77805	7.41775	10.1232	6.43423	6.95659	7.0251	6.37477	7.08772	7.92853	6.96177	8.13961	6.67665	6.78161	7.88382	10.5115	7.42907	5.02635	6.00204	6.60092	8.01449	5.99273	5.96242	7.16925	6.70575	7.60889	6.25569	5.988	6.26285
TACSTD2	3.85875	5.05449	3.94786	5.49072	4.08117	3.64543	4.51233	4.75247	2.92438	7.90145	8.22297	12.2177	5.50387	4.56253	4.23686	6.39936	5.00556	4.83975	5.02635	5.44444	6.1019	4.99172	6.6105	5.67995	7.2458	6.24594	9.92377	5.69971	4.37569	4.17447	2.5612	6.14046	3.59627	2.5067	6.03727	3.3448	2.90979	2.28238	3.73723	5.85398	5.84661	7.52081	7.52081	5.19337	5.89003	6.58365	4.93538	6.63231	3.54564	3.979	6.03727	8.02823	9.10135	9.8092	5.76921	3.98568	4.68017	2.77871	4.60831	2.54582	7.52081	11.582	6.03727	6.39482	6.46951	7.33369	4.09092	3.86219	3.72751	2.60539	2.39012	3.46551	4.43517	1.37663	2.56251	5.20621	3.52275	9.92377	3.52752	4.45826	7.00974	6.07138	5.72884	11.254	4.54224	6.51768	6.65975	9.22492	9.118	4.4364	7.34572	8.19637	7.19255	6.7283	5.82109	5.25754	5.09758	5.63215	6.14753	5.50252	6.39865	7.79126	8.10726	7.24789
CSF2	5.42873	5.7972	4.53711	4.2516	6.33603	3.60274	4.02201	5.07282	2.66502	6.23597	1.94519	4.79164	5.13529	6.30217	2.96083	5.72071	5.6829	7.81777	8.12288	5.63786	3.50858	6.62826	4.95116	5.41522	2.48681	5.82767	5.56701	4.96189	7.61852	5.47961	2.85761	3.20885	6.26148	2.94338	6.03727	4.0679	2.15387	2.19169	4.3003	7.12271	6.46747	7.30754	7.52081	6.17005	4.84464	7.05	5.89592	7.52931	7.0483	3.71254	6.36158	4.47015	6.19849	5.73134	4.03026	2.69543	2.72298	4.35316	6.0807	2.21627	5.96658	2.82098	6.03727	9.04364	3.65153	3.628	4.09092	6.53376	3.88176	2.42704	2.69262	4.53207	5.21125	4.07187	3.90477	10.0645	4.64009	3.76466	6.29554	9.40242	5.37783	8.64587	6.40045	6.2464	3.62858	6.24439	4.494	7.12801	7.72818	7.05808	7.87295	6.31814	6.18816	8.20271	6.21347	10.2178	10.754	9.0117	6.62008	5.43554	4.73325	6.9555	7.49287	7.64574
RAC3	7.67738	10.867	10.3108	10.7621	12.1555	12.27	12.4603	17.1628	11.2217	17.8295	14.8487	9.89526	10.4245	7.18293	11.0377	19.5232	17.5617	20.4228	22.5764	20.4268	19.0767	12.4593	12.9929	21.9621	14.3221	17.8193	25.3762	16.6856	29.1185	7.97828	10.2687	21.7177	11.4278	12.0193	10.2345	9.23313	11.9883	11.3441	6.80386	8.98121	9.14741	10.9912	9.92377	5.9474	6.47632	9.84158	9.84197	6.54725	9.93513	8.83594	13.7262	6.13463	11.8082	5.63116	11.5869	15.2314	8.9968	15.7979	14.6527	18.3111	13.4964	13.0335	12.0745	14.3043	6.06667	17.5619	6.20068	9.22581	7.35669	9.12053	11.7425	10.7671	9.66601	10.4162	10.9241	10.7047	9.76247	8.63915	11.8565	11.9894	14.0159	10.6481	13.6565	11.5976	13.0263	12.4495	8.01034	10.6006	11.6188	13.1694	7.96623	7.21829	8.3298	9.85478	10.5764	9.45479	9.84894	10.0975	10.6311	8.16635	9.39997	10.3695	10.2415	10.5532
PML	8.04434	6.4047	4.98631	4.84637	5.41839	8.57463	6.10381	6.80064	6.08134	6.87861	7.32262	4.24285	5.19614	4.94794	6.19193	7.25036	5.05964	5.716	7.96623	7.98107	6.32851	7.37619	7.65572	6.12191	6.86225	4.73354	7.34572	10.7621	5.77376	7.44142	5.40625	8.01124	6.54725	3.88258	6.03727	5.91128	5.9734	5.67787	8.25242	14.178	7.6713	6.935	11.3994	6.34472	5.83284	4.18806	5.09281	11.3994	4.51097	7.958	7.96623	7.02899	6.43164	6.68966	7.91393	7.08501	11.3814	9.71706	6.35823	7.45966	7.34572	8.6524	7.96623	15.0416	7.9523	7.42896	14.2006	10.3767	10.4619	6.57237	6.11924	7.09427	6.62356	6.72913	5.268	7.78704	7.08637	5.69971	9.88326	8.26792	6.15136	8.55526	7.1648	7.97225	5.29883	8.76251	6.46657	7.1943	8.50543	7.32916	7.34572	5.92476	7.96623	6.32136	5.25575	7.57387	7.61696	5.60777	7.44971	7.75044	6.88834	7.33849	8.12524	7.73145
NT5E	4.92154	8.64856	7.52785	6.1157	7.28375	11.0161	6.50023	8.83643	7.34572	4.80696	7.68097	5.398	3.6312	4.30743	4.86688	5.80125	5.81795	5.19936	5.45093	5.17983	3.55015	5.65219	6.9122	6.21722	3.7693	5.13339	6.935	4.96189	3.80926	4.79521	5.61831	6.90646	5.45093	2.63592	6.03727	4.71857	3.18146	2.90378	3.13695	4.69923	6.08031	6.03727	7.52081	7.43553	7.94611	10.258	5.81102	8.26207	6.3437	3.27025	3.67286	5.38243	6.0905	5.09948	4.19131	4.67645	4.50353	4.34748	6.89532	3.43931	6.935	4.85223	8.3298	11.134	7.73871	8.16541	9.62249	11.3028	9.39101	4.17592	3.82723	5.3993	4.68094	3.69865	5.2425	10.8047	5.87747	6.935	5.11893	6.24763	5.36205	6.43095	4.90255	7.31083	6.86766	5.42438	5.94412	6.30037	6.40688	5.46445	7.34572	5.07077	6.26148	6.6589	9.4373	6.48588	5.84433	6.61403	6.09377	5.81934	5.68742	6.01837	6.7866	5.93432
NSD2	9.29273	9.08065	9.78941	7.96623	9.56938	7.51914	9.47874	10.924	8.34309	8.3298	8.39809	6.07138	8.12247	10.7052	6.96435	12.7559	11.0298	9.41961	9.17355	12.8253	7.76321	12.5022	8.2349	11.6654	10.0537	6.77355	5.56701	13.4066	15.4002	4.66884	8.19434	14.3259	6.26148	8.14129	9.56843	11.0307	10.5083	11.8392	8.11005	6.20068	8.53646	9.15079	7.52081	9.3196	8.1189	7.58612	10.0143	5.02635	7.30999	8.4028	9.56843	11.493	10.4735	10.1941	3.6907	6.15041	6.69719	6.18968	6.35823	7.69323	8.3298	9.26607	8.63915	7.34572	10.782	7.16295	4.69923	4.63897	6.45351	12.2478	10.8907	9.62196	9.27518	9.92103	10.873	6.31462	8.37305	10.7621	9.28053	9.39837	10.5546	5.16239	9.40183	8.61871	9.59223	11.2435	9.05093	8.43938	8.52734	10.001	7.96623	8.89285	7.96623	9.61115	12.6256	8.95055	10.5773	12.2991	8.71955	8.16333	10.1687	10.8457	9.38125	9.38145
PARP9	13.7572	15.1728	11.7717	8.6004	14.7245	10.0594	14.8986	10.7783	12.3317	12.6458	6.75225	7.90849	8.72305	12.9843	16.131	16.255	16.4429	11.6274	10.9019	16.5203	19.2331	22.0775	13.3026	23.3127	6.38978	4.73354	8.43802	15.4002	9.36891	11.7939	13.6712	17.4171	9.71685	15.0133	7.96623	15.3382	11.807	18.9118	12.7313	4.69923	6.80987	19.3245	9.92377	5.75124	5.05165	7.59044	7.69937	9.52984	4.80513	16.5901	24.1616	9.85174	9.20099	9.1567	8.45234	11.3116	6.17553	12.1212	10.9283	10.3151	4.84637	6.26394	10.5115	13.0945	6.08265	7.58717	9.85185	14.0185	10.2398	59.84	69.4544	35.7719	45.1254	64.1706	76.9259	9.03602	8.51617	7.96623	10.3738	9.8728	7.92925	6.28123	9.16219	9.36225	12.6766	15.5457	12.0143	9.14552	9.14561	9.04637	7.96623	18.7178	9.92377	21.0838	17.7847	14.906	20.8438	23.098	9.42318	12.6682	11.5539	8.7482	9.33602	9.6259
P4HA2	27.9975	33.3025	27.675	21.0429	37.9325	22.9172	33.5718	29.6686	43.3425	16.8122	29.3412	20.4947	12.6222	12.2946	6.77862	6.89102	9.60511	7.93853	5.26407	8.76784	12.4377	11.0759	6.36174	7.55943	25.3239	24.0985	10.6493	11.3599	15.8472	5.74874	7.66237	12.3189	7.1676	12.7692	10.9704	8.99844	8.82356	12.4899	8.6936	15.9599	15.6198	14.6654	17.2184	16.2264	14.3526	16.6145	10.9532	15.3572	16.0118	15.6038	21.0778	31.4559	30.1782	26.7546	7.05611	8.72235	9.05308	9.56999	6.32419	9.22005	15.0066	18.9578	13.0069	11.6202	32.0054	30.4931	7.43369	7.7733	7.25621	30.5195	26.5695	31.3647	20.9288	20.8794	19.4566	8.27377	9.33649	11.0744	8.66682	10.5541	10.0266	5.89036	9.61543	23.2163	9.1316	10.9658	11.6562	24.5175	25.0386	11.5437	8.83708	14.5699	11.026	14.4316	11.8452	11.1079	12.8264	13.7732	16.1742	11.6412	14.1108	25.8627	26.4445	30.043
CREB3L4	4.53819	7.50534	5.76958	5.32403	5.50583	6.54579	4.79355	4.75247	4.32934	5.45093	6.37471	4.00562	5.19614	4.77076	2.96083	5.92313	6.20285	7.23714	5.02635	6.44511	4.31957	5.41777	6.09559	3.16119	3.55855	4.73354	5.56701	6.54725	3.80926	4.17447	4.29963	3.70526	3.59627	3.77191	7.96623	3.70459	4.03132	4.19596	7.33714	5.09619	5.24913	4.84637	7.52081	6.09266	6.427	4.40394	5.55738	5.02635	4.86454	6.54049	6.935	7.55075	6.53789	5.66869	7.71829	4.32381	5.23443	4.94586	4.35065	3.17141	7.68097	3.72748	6.935	6.39482	6.03691	7.90849	5.09619	5.56701	5.14296	4.42648	2.9901	3.75721	5.05775	4.59095	3.61662	9.13884	8.33859	8.15611	8.53418	6.30734	8.70168	11.2887	9.0621	6.3846	5.41477	7.83558	6.7616	6.97559	6.95977	7.91756	7.34572	5.91513	7.19255	5.52645	4.67283	5.20648	5.9568	6.08371	6.48071	5.26235	6.5235	7.57625	7.19648	6.44742
SMC1A	4.37569	8.06029	8.64273	3.51255	7.13465	5.83427	7.86129	7.27403	7.34572	8.86507	6.31281	7.36399	6.85634	5.80473	5.84572	7.91997	7.52154	6.88975	4.74531	8.18338	5.08016	6.53247	7.77447	7.23122	8.37026	11.134	9.15079	8.15611	12.3624	8.93807	9.54795	13.4489	8.45901	9.46417	7.52081	9.86079	7.80291	8.00169	9.61125	9.27793	9.70573	10.9912	8.63915	12.3846	12.6649	9.36807	12.1449	8.63915	8.38908	4.31512	7.52081	8.42011	9.16161	10.5083	5.15832	9.04746	8.29602	9.92081	6.89532	9.02539	10.1351	7.7119	9.36891	8.43802	6.85266	5.7643	8.87297	7.089	4.38385	12.2821	11.8641	10.9204	7.56106	11.1154	8.98233	10.138	10.8051	7.80012	9.14404	12.3337	10.3904	6.97419	8.97827	9.96206	9.88808	9.93072	8.7554	9.00597	9.06894	9.4129	6.39482	8.66613	7.19255	8.33456	6.98563	8.70619	7.71356	7.48333	7.46485	9.50749	8.41754	8.48468	8.82681	8.00917
CD244	5.21301	4.0825	3.03349	5.95454	5.70916	4.03756	4.61391	6.27092	2.34752	4.80696	5.93312	5.09619	7.87587	4.20715	6.42188	5.03577	5.47005	4.99314	5.02635	5.07436	4.07806	5.90286	4.6196	5.48218	3.7693	7.1747	6.39482	6.54725	5.02635	3.63409	4.20327	6.3685	3.13074	2.69634	6.935	3.00006	3.22279	4.2092	3.32273	5.85398	7.03417	6.935	8.63915	5.80247	4.68682	6.31944	6.80357	3.80926	4.94769	6.54049	4.21901	5.2685	5.77461	5.56423	2.96268	3.60173	5.23443	4.34748	4.35065	3.17141	6.03727	2.71532	7.96623	7.96623	3.68387	2.74951	6.48367	8.24891	3.24499	4.46909	4.72431	5.80127	5.44064	5.21479	4.53079	5.36921	8.93699	9.7965	8.78564	6.8306	9.07607	8.6664	7.40664	6.96776	7.0532	6.58619	5.15145	6.2752	7.53205	8.67681	5.56701	5.75664	5.02635	6.28944	7.63782	6.48588	6.30896	7.11727	5.97408	5.01683	7.19187	6.9803	6.91399	7.52413
PCK1	6.63231	4.53796	3.90953	5.45093	5.01884	6.88321	5.13158	6.35239	3.72058	4.1847	4.41156	5.28544	5.50387	6.37684	4.23686	5.80982	6.72682	6.93947	6.26148	7.0699	5.18834	6.97206	5.75477	6.02738	7.02582	4.73354	6.39482	7.10031	9.71685	3.63409	2.3617	4.20165	3.59627	3.85838	6.03727	5.28136	4.14043	4.48089	2.8926	6.72446	6.33453	4.84637	7.52081	5.79334	7.34121	6.70271	5.4353	12.1046	9.74885	3.979	7.68097	6.11311	5.60226	5.59965	18.5412	20.4641	17.1581	27.1662	27.5402	29.671	6.39482	4.22925	7.96623	6.39482	3.16587	3.88401	9.62249	6.30074	7.12405	5.00167	6.3225	5.1143	7.16083	5.62993	5.35301	8.14546	5.66768	6.63231	7.04295	7.12786	7.05965	9.26967	7.84697	6.64356	6.34848	6.29249	7.33015	6.7749	7.94829	7.02917	7.34572	7.64913	6.935	6.75448	8.59061	5.71964	7.66831	7.29334	6.25154	7.75044	6.25021	7.12388	8.10945	6.96132
NF1	6.935	9.97435	13.0477	10.5115	13.7307	9.79432	11.1894	9.52073	9.4373	10.5376	8.283	6.48367	9.4599	10.8101	15.5534	11.8897	10.8924	12.4402	12.4836	10.7198	12.3624	11.5738	7.77447	14.4094	12.3329	7.34572	11.3994	11.3994	13.5808	7.07664	13.7939	11.2069	11.5112	11.4422	10.9912	17.2623	10.195	9.19974	11.9027	9.08447	9.81012	13.6921	8.63915	11.0722	10.9338	7.56263	12.0684	8.45901	6.68056	9.9948	10.7621	12.3912	10.9876	10.0509	7.95995	10.0959	7.85687	9.25126	9.86698	7.90145	10.3767	6.83687	8.63915	14.2006	9.75795	7.03938	4.69923	5.85398	5.37768	12.0988	13.8428	13.8388	9.25656	12.5467	11.9026	8.71247	9.67245	6.935	8.31641	11.2	9.26814	10.2759	8.61362	9.9795	9.986	9.87865	10.0289	9.84833	9.3349	9.80616	10.1351	11.6378	8.75138	11.1692	10.5977	11.6284	13.0043	13.4436	10.1718	6.69507	9.36735	10.9244	10.689	9.1485
IL10RA	5.02635	4.04469	3.16911	8.43802	5.78333	6.49835	4.35841	4.19101	3.09758	5.32403	6.68668	4.37569	3.6312	6.37684	6.06282	4.65364	6.48248	3.46277	6.7904	5.16152	4.68446	5.6618	5.93496	5.83464	4.0877	6.24594	9.15079	5.69971	7.96623	10.2671	6.53367	7.38722	7.19255	5.7298	8.63915	7.87106	6.96807	4.83761	2.96155	8.37686	4.21369	6.03727	8.63915	4.48048	4.49137	6.51972	4.57667	5.77376	3.43799	5.95369	6.03727	5.63152	6.9241	4.74611	3.28136	3.51988	8.90943	3.99268	4.01177	2.92438	4.21901	4.11565	7.52081	7.96623	4.64344	3.93447	6.72446	9.08447	9.23478	4.47409	3.52053	4.99523	5.11075	4.49122	3.90009	6.6886	5.08296	10.2345	5.63697	6.55815	6.48483	9.20249	5.59617	7.05165	4.63897	7.55414	6.23502	6.95615	6.70955	5.1801	6.935	6.58213	6.63231	7.24381	6.64911	6.37067	7.33816	5.49084	6.65412	6.02584	7.30472	6.62573	6.77794	6.37648
RPLP0	8.86507	8.05074	9.90079	2.45466	3.04842	10.1901	10.7922	5.85759	3.76891	15.2749	3.89038	5.86854	7.2624	13.3689	11.8433	7.56779	5.86928	4.22208	13.2646	8.49939	14.8857	6.51523	3.501	7.23581	7.46043	4.12078	5.56701	4.96189	7.61852	3.16366	5.16482	5.5579	3.13074	2.35471	6.03727	6.52315	3.23081	3.57901	4.44133	7.12271	11.5694	4.21901	7.52081	8.36378	8.42606	7.87001	5.85039	5.32403	12.2443	5.25032	3.67286	5.98741	6.89504	6.33933	5.40716	5.41327	6.80744	7.35819	3.04035	6.6488	8.43802	8.74049	12.0745	6.39482	9.56196	7.25601	20.4546	9.43067	11.093	7.00626	8.7251	7.02105	2.12748	9.10497	8.55493	8.38712	7.73229	5.32403	9.54307	9.98662	9.72886	10.9363	7.15901	9.04083	11.4746	9.92146	10.914	8.07927	8.77288	7.76389	5.56701	6.61869	8.75138	10.2735	3.58735	15.3802	9.31321	8.09383	5.46129	5.54763	8.19822	8.59636	8.79652	8.36098
ARNT	7.61852	10.4156	9.8766	7.52081	10.0241	7.09872	10.6715	6.55712	11.4596	9.36057	8.3298	7.36399	5.63506	11.7233	9.70314	10.5023	10.3456	9.84805	8.45901	9.46347	9.24876	10.1035	6.24089	10.4956	6.19579	16.2717	12.0745	13.4066	6.54725	7.67441	9.06188	7.16295	9.757	9.74738	6.935	10.7394	11.4538	10.4548	10.027	6.20068	9.19569	9.15079	7.52081	9.84424	5.63797	9.92289	9.92156	9.49063	9.39566	10.7509	6.68668	10.5518	9.56631	10.6592	10.6278	9.11276	7.16976	7.01889	7.15139	5.56701	10.5977	9.54321	8.3298	9.69273	11.9961	8.53808	11.0533	6.2263	7.93624	6.71429	6.49546	5.18621	4.94	5.67608	8.18632	10.5626	10.3567	8.63915	10.4155	9.18835	11.2447	8.07691	9.92729	10.0442	10.4524	9.61862	9.7133	10.6181	10.553	10.0168	12.0745	8.88829	8.95998	8.08786	7.99914	9.9894	9.05484	9.21975	10.4527	9.47266	10.0638	10.4792	10.6971	10.6105
SOCS1	4.61002	13.0122	5.74136	4.46042	7.22476	12.5655	8.19287	3.83781	6.55042	6.67195	5.83557	7.10923	6.59833	7.92531	4.27026	5.30604	5.89969	7.43356	8.69078	6.0213	3.12579	7.85878	7.002	5.74699	2.48681	4.12078	7.014	6.25159	3.80926	5.02199	2.29261	4.24147	3.94448	2.99733	6.03727	3.37816	4.64037	1.42033	3.45006	5.13636	3.62504	11.0569	7.52081	5.16734	3.77826	7.23758	7.31543	3.83929	3.76747	3.3075	3.67286	5.18498	5.10898	6.27312	8.25288	8.74422	8.16893	7.05123	4.38495	7.31796	9.65912	5.70298	7.60648	6.39482	4.39679	5.23249	8.50946	9.09171	12.2509	4.8099	4.7091	4.58108	5.61404	3.8542	5.48727	10.2923	5.59027	7.22582	6.50116	8.56037	9.18837	7.42139	7.38815	6.95056	4.33712	6.05615	7.704	6.63613	6.69271	8.8226	8.02902	5.88833	6.31084	9.07821	4.51978	5.70087	7.09578	6.67926	6.34391	3.36917	5.43687	6.60591	6.45021	7.19169
RRM2	6.34282	5.96905	6.96913	7.48709	6.89753	5.52544	6.6161	4.29091	3.85875	4.1847	8.03153	6.97419	4.17116	6.73326	6.71497	8.41002	9.154	7.10742	7.80012	6.45364	6.29296	8.49485	4.3613	6.99895	4.43299	6.24594	6.39482	7.70008	4.37569	4.90951	3.72958	5.93003	3.59627	4.30845	6.935	4.07799	4.26307	4.37657	5.13324	6.20068	10.1582	8.43802	7.52081	8.99139	10.6632	8.85479	11.7947	6.75225	5.56489	8.63023	6.935	6.80471	7.43293	6.57152	5.76921	5.69116	7.07151	3.87491	5.41974	3.17141	4.84637	5.1011	6.03727	7.34572	4.4883	3.88401	8.87297	7.03136	5.95614	5.95412	4.68056	4.93117	5.30055	4.85575	4.54951	9.06453	10.9344	10.1351	12.9733	10.0804	9.0534	7.38722	11.4958	6.95889	8.46422	8.61744	6.30661	7.17495	7.74938	10.5219	6.39482	6.638	6.26148	7.47847	2.7187	10.0154	7.59005	7.37264	6.78907	6.07675	7.86254	7.77253	7.01912	7.19036
LRP1	16.188	5.95764	7.10325	25.4562	7.76914	26.262	8.10144	3.44449	5.30015	7.69323	8.11029	5.69971	5.50387	6.66788	7.11266	6.18816	6.56106	6.32408	8.26207	5.29333	10.03	6.46532	8.72261	4.96692	7.34647	12.569	14.2006	7.10031	6.63231	15.0422	9.1456	6.72446	15.9721	5.28494	14.6452	6.93488	8.76147	7.36548	5.0857	34.2793	27.6477	16.6596	15.4002	26.2198	30.7844	19.1385	27.009	34.1134	20.2742	5.25032	10.3767	7.87592	9.53882	7.29709	23.6606	6.48406	17.0077	9.96337	15.8264	7.90145	6.03727	8.13924	9.15079	6.39482	5.53487	7.66156	23.4014	41.5058	26.0222	10.3396	11.8814	12.4027	9.13872	7.27322	7.59895	9.13884	9.33293	12.657	9.6533	8.01532	12.5052	14.3851	10.7279	10.456	6.63822	7.5212	7.73634	9.86805	8.94965	8.62904	12.6256	8.18995	17.2783	8.11759	8.07392	11.5272	8.65747	8.17373	10.6816	8.70339	9.01059	8.04649	9.07808	9.69291
KLF4	2.54582	4.92129	4.80348	4.37569	3.52712	5.99218	5.47392	3.17619	7.33918	6.39482	9.10749	10.1032	4.17116	5.59687	3.90684	5.20162	5.85386	8.45267	5.45093	4.05697	3.55015	6.01541	7.002	4.26421	8.37026	8.43802	6.39482	5.69971	5.02635	5.01406	2.53633	5.23412	4.74531	2.98638	10.5115	3.89555	3.54043	3.01161	5.3614	5.52667	4.37408	7.96623	7.52081	6.28575	2.43411	7.04822	3.65532	4.84637	6.13863	3.46392	6.54725	7.31656	7.2607	6.53828	27.7889	16.5798	28.0393	18.617	46.0863	20.4963	29.9887	16.5865	10.5115	15.0416	16.77	18.8842	26.0072	28.3604	34.1254	8.99796	11.1006	12.3003	10.722	9.99761	8.06535	5.17696	5.45055	7.19255	7.14541	7.00125	8.3709	6.43095	5.53744	7.82257	5.82109	4.85001	7.01713	7.729	8.07812	6.38783	8.43802	7.87978	5.45093	6.41148	7.50215	7.12513	7.61464	7.1589	6.15661	4.5296	6.31987	7.91996	7.93612	8.48308
SIGIRR	3.75706	4.81868	6.57031	6.26148	7.18181	5.45458	6.59315	7.65371	7.24505	11.5475	8.15611	5.09619	4.5235	9.74472	6.06282	8.28081	8.39834	7.99025	8.95998	9.64639	7.00925	6.17019	6.76807	7.16229	7.44191	11.134	13.0945	9.92377	12.523	6.24617	8.54391	8.48569	9.12201	7.96783	6.935	9.41618	5.95001	5.38825	7.34551	11.5578	14.1977	6.935	8.63915	11.2069	10.2275	11.6582	11.6477	6.45753	10.4485	6.1748	7.34572	10.7076	11.4296	9.64981	4.0877	7.11864	6.90688	5.1503	4.81863	4.37569	8.3298	12.2776	7.96623	8.43802	11.7075	8.01124	7.12271	7.14483	8.25693	8.63399	9.29254	10.3471	8.89241	7.79153	10.5269	5.11639	9.94373	13.0209	8.80828	9.21781	8.29598	6.20068	10.1743	8.90331	8.48044	9.18151	8.81359	8.70159	9.30075	10.2283	7.34572	7.82931	7.80012	6.83847	7.15214	7.89156	6.4786	7.32547	8.66428	8.97123	8.93467	10.8906	9.92286	10.4345
LGALS9	7.67738	4.47263	7.85851	6.01267	7.21389	2.54753	2.91423	9.82348	3.76891	11.3853	5.50183	5.53291	7.2624	5.89514	6.62062	9.17355	9.84308	8.44416	8.77372	6.46053	7.44283	7.46413	10.503	8.0069	4.97362	12.3624	11.134	8.59424	9.33074	4.47409	4.23852	5.24003	8.85507	2.69766	6.03727	2.03395	4.8162	8.48836	6.28098	12.3369	7.65241	8.43802	10.636	6.17005	6.22306	9.81562	9.53497	13.3101	5.65121	6.43031	7.34572	6.27455	5.02642	5.02732	4.03026	4.82173	7.45718	4.65373	3.04035	2.21627	7.30754	5.45065	6.03727	6.39482	3.90365	2.56539	5.78543	19.2349	5.01133	5.48699	6.60863	7.30775	7.36982	7.86759	6.76326	9.18763	10.4551	3.76466	9.84372	11.7059	9.34599	5.46813	7.78785	9.70253	9.32199	4.78588	7.37601	9.37019	8.81148	7.63448	5.56701	8.27238	7.57892	11.0051	9.49124	10.2534	13.2156	9.88553	6.40987	8.30293	10.6169	7.8902	7.80463	7.62412
TNFSF8	8.26207	7.40248	4.29709	5.02635	7.5029	5.32759	6.96143	5.96352	2.92438	3.643	6.31281	5.398	5.19614	2.94007	5.15511	7.41113	4.65109	5.84599	3.80926	7.46358	4.42254	6.94146	5.00982	5.836	7.28674	6.531	7.96623	5.69971	4.37569	7.17496	2.75058	4.61576	4.13103	4.23192	6.935	4.20348	3.0426	6.57456	3.85424	4.43649	6.03683	5.56701	8.63915	5.81056	3.63307	4.82599	4.62154	7.75629	5.25374	5.69383	6.03727	5.45262	5.9794	5.16867	4.49058	5.56426	4.58259	4.86233	5.41974	2.54582	4.84637	3.64768	6.03727	6.39482	3.76018	2.98177	5.85398	5.90197	5.14296	3.81673	5.35901	6.04585	5.23257	3.52449	5.11472	7.03338	8.17319	7.61852	6.70208	8.92447	8.23796	8.01124	8.59815	7.13939	5.83557	6.53156	10.9364	7.55656	7.31321	7.73596	7.34572	9.00927	11.9197	6.98727	6.84606	8.74541	9.71329	8.71055	6.36128	6.29525	6.5563	6.95886	6.91826	7.81898
PDK1	5.84877	4.92129	4.20749	3.51255	6.18106	4.37861	6.29633	6.46727	6.03189	5.77376	7.40594	4.18843	4.5235	6.52884	6.06282	5.3632	4.95921	5.49623	4.74531	5.38625	4.42254	4.78066	6.24089	4.21949	5.09217	6.77355	6.935	7.10031	5.77376	6.47813	5.07266	4.20165	4.47999	4.91972	6.935	6.35517	4.01473	4.92253	6.06429	5.52667	5.16092	5.56701	7.52081	7.02779	5.61268	4.3792	5.45528	3.31615	4.03332	5.37547	5.56701	6.53577	8.0767	6.2568	5.09217	4.80458	3.20243	5.04291	3.04035	4.43254	4.84637	6.55357	6.03727	6.39482	5.50582	3.71448	4.69923	7.03136	4.38385	2.73726	4.12185	3.94863	2.6982	4.20083	3.97662	6.02939	6.07	5.02635	8.33652	7.53333	8.13459	6.43095	7.21616	6.76264	6.99185	7.02092	7.22231	6.64699	6.84964	6.83316	7.34572	5.09942	5.77376	6.84223	7.81988	4.99981	6.54276	6.46804	6.93726	7.24604	6.472	7.42987	8.46232	8.61382
IL18R1	6.26148	6.09617	5.56298	5.32403	8.71478	4.03756	6.95925	7.76799	3.85875	4.43254	7.72839	6.34848	5.50387	5.55136	5.92167	6.49883	5.21484	6.66401	6.63231	6.36219	6.70331	6.37119	7.94003	5.16038	2.85659	5.43741	6.39482	6.18118	3.80926	6.32731	4.01981	4.01825	5.45093	3.63685	6.03727	4.07799	3.49502	2.93225	2.2736	5.85398	5.1719	5.25575	7.52081	5.198	3.63307	7.33685	4.27216	7.80012	4.95558	3.979	4.21901	5.60297	5.9115	5.21987	4.86991	3.7704	3.84652	4.4511	6.22565	3.43931	4.21901	3.74641	6.03727	7.34572	3.61431	3.88401	4.69923	4.27763	4.47721	3.69067	4.3019	5.01099	4.30052	4.37286	4.82875	7.33613	6.97087	11.6422	7.04244	8.11288	7.75077	5.93003	6.64628	6.94907	6.39482	6.50956	5.70558	7.01507	7.85753	7.62778	7.34572	7.58224	6.63231	5.56349	6.99185	7.26873	6.91158	7.53823	7.10678	7.62809	6.24927	7.17595	6.80969	7.22643
GIMAP4	4.74531	6.43063	5.30344	11.5475	4.58298	9.49697	3.92089	6.4204	4.32934	2.54582	4.96189	5.52667	5.19614	6.0203	5.59057	4.88917	5.85603	6.52209	9.15079	8.78847	6.70331	6.14625	5.00982	4.57313	2.85659	6.24594	6.39482	6.54725	9.17355	15.0048	4.92121	6.90646	7.36399	3.53206	7.52081	4.07799	2.61244	5.70736	3.47438	4.09092	3.93947	9.15079	7.52081	4.34693	4.3868	5.3584	3.57706	7.19255	5.41824	3.979	5.25575	6.33703	6.44802	5.84483	4.63118	5.05224	6.80526	5.46889	6.22565	4.1847	5.25575	2.45161	6.03727	7.34572	4.22684	5.4285	5.09619	10.9912	7.58984	4.98335	3.80807	6.16732	5.52503	5.90813	4.88591	7.89113	6.70013	9.03343	7.11278	6.17963	6.77248	11.987	5.95828	6.09798	5.54951	6.33431	5.5866	7.0495	7.50906	6.85016	8.43802	6.26691	5.77376	7.26393	9.09938	6.8562	6.65395	6.95422	5.46919	5.26235	5.01787	7.03519	6.57482	6.56371
NKG7	4.43254	4.32428	3.62726	5.77376	5.00877	4.1875	4.60717	3.81501	7.67413	6.26148	7.08269	4.00562	4.5235	6.66788	5.59057	8.88453	8.01405	7.02963	9.71685	5.63417	6.18118	8.0454	4.3613	5.32551	4.69553	6.24594	5.56701	4.96189	3.80926	3.94106	2.53633	4.82642	3.59627	3.24886	6.03727	4.45221	3.15559	4.77309	3.25345	4.43649	4.37018	4.21901	8.63915	3.83654	4.19055	5.40233	4.40393	5.45093	2.81859	6.30629	4.21901	6.37774	5.91935	5.0105	6.96869	5.67446	4.2019	4.99394	6.59435	5.77376	4.84637	3.74641	6.935	6.39482	4.09851	3.71448	7.96623	6.48367	7.24701	5.63072	5.37655	6.29478	9.05924	5.54889	6.02742	11.3855	7.1592	8.84507	9.11007	7.37352	8.17752	9.15079	6.66034	6.64979	4.85069	5.83835	7.51451	6.73116	7.28993	7.54035	6.39482	6.86202	9.92377	7.10266	6.44724	10.122	9.02806	7.17717	5.00304	4.325	6.17604	6.93662	6.67563	7.06974
MS4A2	3.35923	3.64281	2.67512	4.77995	1.95152	7.62361	3.32717	3.64849	2.60004	4.1847	4.31957	6.72446	5.19614	5.35258	5.27799	5.01929	5.85603	4.23967	5.45093	5.43351	5.08016	4.90637	5.30652	4.40236	6.68141	4.73354	6.935	4.96189	5.02635	4.52709	2.85273	4.97754	4.47999	3.93614	7.96623	2.94965	3.42215	2.40397	3.76451	6.20068	3.21143	9.69273	7.52081	4.60646	3.88597	6.70271	5.03323	4.84637	5.40736	3.46392	4.21901	5.17909	6.48455	5.56133	2.85659	4.06592	3.27063	2.48577	4.19486	3.643	4.84637	1.99461	6.935	6.39482	3.22144	3.58147	6.20068	4.63897	4.37297	1.92077	3.34453	2.31034	3.58041	2.80305	1.72938	7.24204	5.85594	7.19255	5.46006	5.33764	5.9844	9.47551	4.66267	6.35918	4.57539	6.39963	4.74056	5.93138	6.899	5.52248	5.56701	6.06232	7.61852	7.02743	4.96189	7.14286	5.52421	5.95225	6.47916	7.2722	5.63633	6.4522	7.39496	7.02394
MAP2K6	5.52175	6.63954	5.64927	6.39482	5.48566	7.52584	7.14962	4.38229	3.55818	5.65337	7.75629	5.09619	7.87587	4.94794	6.96435	6.71884	7.90422	5.87929	3.31615	5.70525	4.07806	5.923	4.6196	4.40785	5.39375	6.24594	8.43802	9.36891	4.37569	6.86179	7.01371	8.03651	4.74531	7.66556	7.52081	5.64885	9.64438	9.56729	6.68648	6.72446	14.3619	6.39482	9.92377	14.0248	12.6323	12.5852	14.9304	6.83997	12.9898	3.75653	6.03727	6.40734	6.66006	6.38986	6.80645	6.41616	4.89378	5.87327	7.15139	7.34572	6.39482	4.82832	6.935	6.39482	4.4268	7.23319	4.69923	6.12115	4.91848	3.84155	3.88714	4.47618	3.24457	3.20125	2.79363	5.76622	6.23882	5.69971	7.17487	6.80029	6.069	10.5709	5.01803	7.58739	10.0839	7.02793	6.18232	7.93236	8.86241	7.01192	7.34572	7.37908	6.7904	7.96184	9.03343	6.68909	7.65493	8.29973	6.15082	7.66644	5.89056	7.57443	7.88829	7.67107
TNFRSF13C	3.83869	3.09873	5.60073	2.45466	3.65811	5.69644	6.96633	4.39319	3.26397	10.1833	3.36917	2.76646	5.13529	3.85928	5.12831	7.89533	9.16341	5.75373	3.31615	2.9983	3.50858	7.24041	7.002	7.20292	3.51688	12.3624	5.56701	7.01717	3.80926	4.47409	2.0869	3.70526	3.13074	2.27994	6.03727	2.66307	3.73061	3.09951	4.3003	7.12271	5.11298	7.30754	7.52081	4.02238	7.26696	5.24667	4.73936	7.52931	4.61419	2.62516	5.19421	5.27703	6.20475	4.55639	2.54896	3.54869	1.92543	3.89359	4.29971	7.67738	4.21901	4.7204	10.4569	6.39482	1.95183	1.814	5.78543	7.30497	4.48227	3.26959	3.66943	4.33913	7.1358	4.46051	4.21763	12.3265	9.96851	9.22149	6.84977	8.87334	7.83248	6.69706	6.4967	6.99914	5.25831	5.32523	5.136	6.47235	6.74043	5.90521	5.56701	8.5951	4.37569	4.81868	6.94687	5.5375	6.41141	6.21089	3.82211	4.96195	6.96715	6.01981	7.34513	6.44957
PDCD1	6.87861	6.82842	4.98631	6.63231	6.58896	7.29086	5.8977	3.55234	4.1847	9.36891	5.69971	11.0186	3.6312	4.83274	4.48778	7.92566	8.48867	5.9837	10.2923	6.15821	7.76321	7.64022	7.002	7.27714	9.27062	8.02438	6.39482	5.69971	5.02635	3.16366	4.03642	5.00566	5.45093	4.957	7.52081	4.88023	3.73831	4.8351	5.33459	7.29248	4.25308	4.84637	7.52081	5.90096	4.37073	6.19319	3.27453	5.77376	3.92703	3.75653	5.56701	5.44327	6.00903	5.03519	7.51489	7.71668	7.28961	10.7417	6.59435	6.71847	6.68668	6.05192	9.92377	9.15079	6.91278	4.87375	17.224	17.917	12.756	7.20665	5.39877	6.72519	6.53279	6.80741	5.52986	10.0645	9.42317	7.61852	7.68005	8.25851	8.51771	4.14407	8.95209	6.96456	8.67091	7.7788	6.89571	7.66289	7.53106	7.89332	8.43802	8.26344	6.7904	5.92682	7.68097	9.35418	6.3599	8.67722	7.71835	6.38272	7.41227	8.23116	7.23779	7.71887
FANCC	8.5689	8.02414	7.35866	4.90933	9.54563	4.03756	6.50968	5.9203	4.63484	6.49401	7.47856	7.03136	4.17116	3.66253	5.15511	6.86896	5.93211	5.49916	5.02635	5.94647	3.85004	4.1428	5.30652	7.03607	4.69553	5.13339	6.39482	5.69971	5.02635	5.50824	3.9447	4.01825	3.59627	4.583	6.03727	4.62018	4.72164	3.0834	3.44613	5.85398	4.27224	7.52081	8.63915	3.85697	4.88834	4.65696	4.54388	7.19255	3.94922	3.979	6.68668	5.09837	5.2707	5.34186	5.15832	5.22712	3.54691	5.61691	8.12141	5.84877	4.84637	3.24496	6.935	10.5115	2.73914	5.05475	7.12271	8.57654	6.91677	5.42664	5.0946	4.07638	4.30052	6.11406	8.41017	4.80068	5.77101	7.96623	6.53822	7.08181	5.13783	6.39482	6.13309	5.49538	3.81265	6.30699	5.26355	6.44371	6.17949	6.90251	7.96623	4.71391	5.45093	5.59275	5.16508	5.36071	6.22719	6.83378	4.74439	4.92772	6.16923	5.81905	5.81064	5.7619
ENG	32.0762	9.1145	8.00246	39.5682	10.5987	31.8612	11.1232	5.55293	10.321	10.9019	10.3184	8.55526	8.34231	6.68447	8.86046	7.44304	7.77543	8.81108	6.7904	5.43925	11.5215	8.56715	10.0196	6.08	8.93866	7.50215	15.0416	13.4066	7.80012	46.0749	13.515	6.65916	20.9644	8.31309	61.0342	14.1396	11.0785	14.3253	9.638	13.3853	9.92011	14.1208	8.63915	8.4641	6.92714	7.4237	6.96957	17.7632	8.31921	14.4425	17.1272	12.3214	12.8113	13.5149	65.7807	10.8823	60.5102	22.2848	25.0563	9.92377	6.03727	12.8379	12.0745	10.5115	12.1986	9.71685	40.7854	36.2278	36.0837	12.6471	13.1984	8.37778	13.3289	15.8771	10.7012	22.4927	8.97245	16.823	9.76621	12.1577	9.48833	24.0731	9.98578	15.092	14.6974	15.3105	13.69	14.1655	10.8594	9.15519	33.3745	12.5753	39.9401	17.2456	16.5327	14.5007	16.6406	13.4291	12.558	15.7162	13.3541	10.6436	11.3021	11.7555
PTPN11	10.1148	18.9639	17.3558	12.9266	19.8861	15.0517	18.6907	18.4423	19.6983	21.4154	25.2875	18.9216	24.3069	23.7226	26.1521	24.3017	21.4111	22.7346	22.8556	21.5581	19.1845	23.4608	23.0906	23.0398	17.7412	9.63828	15.9325	10.7621	22.7271	14.3856	18.2737	17.6466	17.994	21.2165	16.3122	21.9675	22.3757	20.0734	16.8098	13.7695	21.0775	13.6921	15.0416	18.6322	23.0659	14.9	20.5303	8.63915	17.6755	18.0482	14.1208	14.2331	14.8807	15.5211	11.6987	13.4978	12.4787	16.761	5.78778	17.857	10.1351	14.2566	11.3994	12.6256	13.9037	13.3246	5.09619	11.9197	8.30791	23.9776	22.2272	20.2755	17.6603	19.8599	23.9773	10.3797	14.6499	13.5045	16.8949	16.7013	18.7868	11.9944	15.724	13.6386	15.2506	14.7159	18.2292	13.5671	13.8923	15.1458	10.1351	17.3205	10.2923	16.8078	19.1102	19.4265	17.8404	19.0455	15.3325	14.672	17.3241	14.5629	13.7852	14.4549
TMUB2	5.37623	6.55736	6.94722	7.41775	7.90835	4.81017	8.25901	9.25446	11.4892	5.21301	6.68668	5.28544	8.54116	7.94383	13.2577	8.07603	5.05652	9.26694	8.26207	7.55482	4.68446	8.65756	4.02159	7.96714	6.03251	8.82312	7.96623	9.36891	7.52081	4.52709	5.6734	6.20068	5.91138	7.56233	7.96623	7.49703	7.05859	8.09142	6.87058	4.09092	6.4428	5.56701	7.52081	6.68654	6.58757	8.12182	6.22106	4.13103	8.34045	8.90838	10.7621	8.13401	7.10762	6.32288	6.71916	5.78902	6.32273	6.50633	5.53516	5.69464	5.56701	6.97693	7.96623	6.39482	6.05537	6.38435	6.34848	7.03136	2.09105	9.14231	7.83513	10.2537	8.25117	10.8899	6.82881	7.03338	6.72781	7.00301	8.17399	6.77449	7.8957	9.27793	7.10893	8.17458	8.82312	7.48043	9.10356	8.12203	8.44186	8.97957	6.39482	8.86092	7.19255	7.93018	9.86802	7.5937	8.95628	8.0738	10.1944	6.82702	9.4438	7.69401	8.43397	7.88604
MAP4K2	3.643	6.69016	3.76954	5.02635	4.10637	6.11979	4.54602	3.42514	3.09758	6.54142	6.03727	3.40591	5.96879	4.56253	3.90684	6.06432	7.23949	8.02875	4.37569	4.58154	7.70008	6.07768	6.6105	5.31836	4.69553	7.78076	7.34572	8.63915	8.04434	4.52709	7.14137	5.23412	7.19255	4.69093	6.935	5.64683	6.41302	7.23197	6.67292	6.20068	3.50813	7.34572	8.63915	5.17874	5.71121	5.4553	5.46601	5.45093	6.53892	6.30629	6.68668	6.4432	5.68718	5.76384	7.90226	6.70198	6.20105	6.64143	4.99758	5.52175	6.39482	4.92124	6.03727	9.15079	5.03567	4.87375	9.56843	7.82879	10.137	4.8996	5.32168	5.99455	4.75887	5.22012	5.04913	6.62365	7.34772	7.61852	8.49079	7.82032	8.13364	4.14407	6.6688	6.43712	7.58247	7.97774	7.00108	6.88054	7.16113	7.84427	9.92377	5.99732	7.19255	4.98429	5.82109	6.15555	5.81654	7.61188	6.18298	4.48562	7.94003	6.9232	7.28434	7.11897
SNAI1	6.1157	5.18642	2.83355	6.39482	7.42712	6.1798	4.52376	4.85368	3.35923	7.19255	7.58247	9.7475	7.87587	8.79832	4.86688	6.34565	7.82457	5.41581	8.95998	4.23071	7.22871	5.84244	6.76807	5.16107	3.94133	5.43741	8.43802	5.69971	5.45093	7.02535	3.40723	4.61576	3.90006	5.04723	6.03727	4.32667	5.06624	5.08698	5.83263	8.07691	4.61235	4.21901	7.52081	4.6678	7.71276	5.93479	6.41251	5.6216	7.21213	5.48995	8.63915	5.55511	4.76926	4.5408	10.5954	7.24792	11.8286	7.01937	5.92046	5.52175	6.935	6.67241	6.935	7.96623	5.11694	3.71448	7.12271	10.5209	9.71081	5.41412	7.44971	4.54707	7.2961	5.62005	6.09722	9.35668	7.47207	7.52081	8.59476	6.86528	6.81817	10.4353	7.82002	7.10898	4.15694	7.48228	5.53979	6.75005	7.2673	5.42785	9.69273	8.1412	8.45901	7.2922	4.84637	9.44162	7.05169	7.06479	5.40933	8.12511	7.90272	6.67383	7.16243	7.50992
COX6A1	53.0099	63.64	69.8468	46.9966	55.5388	43.4564	55.8861	59.282	56.4037	75.3187	66.3955	57.9997	59.8287	52.2506	52.8664	29.6726	25.1632	33.3134	41.5946	55.5611	49.302	48.1124	44.176	41.2926	73.8468	70.1067	56.8695	52.4446	45.7408	52.7599	55.5964	45.5021	45.8247	62.896	53.0014	65.1773	50.1034	52.3127	53.6271	28.8726	63.0602	62.2601	32.7597	65.541	81.9438	44.5365	91.7114	26.1289	48.4846	59.6549	54.2895	65.5023	66.7527	61.5993	52.9562	83.8445	52.2074	68.3361	60.6545	84.0752	105.932	72.2989	29.6913	53.5411	77.5669	84.819	11.5709	22.7377	18.1016	150.466	136.187	129.65	82.7914	117.494	130.855	42.6415	68.1589	31.1377	59.1433	68.6807	75.6582	31.2923	67.0179	41.8947	42.1275	36.2176	40.5364	44.8003	41.9425	81.0859	39.9046	55.7839	24.8488	56.0256	56.8595	46.7865	49.635	62.0985	37.6237	32.9465	39.7072	49.2969	47.7649	51.125
BIRC3	6.13092	3.88036	4.87022	4.03486	2.17365	3.86133	4.70948	5.45915	3.55818	5.84877	10.1351	10.9019	4.17116	5.05331	5.92167	6.213	9.26001	5.61138	5.45093	8.33789	5.69971	6.38123	5.30652	6.97544	4.0877	5.13339	8.43802	4.96189	5.45093	5.97354	4.04463	9.88293	5.91138	3.37127	6.03727	7.54334	4.06689	3.64698	2.83229	7.29248	5.03284	5.25575	7.52081	4.70401	4.66753	6.80359	4.77593	7.52081	6.3666	3.979	4.84637	7.68059	7.27474	7.90765	4.98599	3.75659	3.92844	5.05882	3.78746	3.17141	6.03727	4.47073	6.935	6.39482	4.88279	5.31531	6.20068	3.56135	4.64348	3.69277	4.36099	2.39614	5.47138	2.71795	3.26538	8.07923	6.40166	7.65	8.00463	6.23029	6.93786	9.7475	7.72636	7.00405	5.32877	5.55459	6.49034	7.9897	8.12225	8.09848	9.69273	7.33219	5.77376	7.2734	4.94957	6.22205	8.43161	5.91208	5.89548	5.31395	6.27989	7.44913	8.50002	6.98908
ULBP2	4.43254	2.68358	5.94048	14.728	7.9259	2.54753	6.74512	11.7152	1.88446	7.63747	9.72595	13.6933	3.6312	2.22816	8.8825	6.84705	8.07026	4.22208	3.31615	5.66626	9.92377	8.46979	3.501	5.85756	9.94723	8.24157	5.56701	4.96189	3.80926	3.16366	2.95133	3.70526	3.13074	2.35471	6.03727	3.80517	6.46161	5.36851	4.44133	3.56135	3.61542	4.21901	7.52081	6.77068	6.12804	7.87001	6.58169	2.66201	5.65121	13.1258	3.67286	2.99371	8.47104	3.36777	1.80239	4.92115	9.53042	8.82982	12.1614	2.21627	4.21901	3.64187	6.03727	6.39482	3.18732	9.07001	4.09092	5.6584	7.9236	3.73667	3.32385	3.51053	10.6374	3.03499	2.13873	11.742	6.10444	15.9721	7.63446	6.83295	7.0264	16.4044	6.7379	6.57515	5.73729	5.22182	7.062	7.41522	9.46914	5.64647	5.56701	7.12782	4.37569	5.13673	5.38103	2.56336	5.76532	3.67901	4.29101	6.65715	5.46548	7.3565	6.59739	6.62363
ACTA2	32.4908	6.58391	4.63148	36.7677	6.82975	47.4366	6.56527	7.95315	7.09398	8.63915	10.8406	8.68796	5.75507	7.84195	7.3768	8.18703	9.16487	9.62513	40.8092	8.48	37.7474	9.19802	55.2949	9.0256	9.90016	4.73354	9.15079	8.15611	6.63231	17.4051	5.35618	8.18184	10.0211	6.0018	54.0661	7.46869	5.20844	6.32415	6.39464	47.1862	10.788	5.56701	41.9138	8.6196	7.71562	6.21555	8.01763	97.7371	7.89844	6.1401	6.68668	11.2672	11.17	12.162	41.6177	7.10926	42.6285	7.53839	28.1325	5.77376	4.84637	8.6524	8.63915	6.39482	7.2852	3.23364	75.414	65.2111	54.2625	4.58074	6.70913	5.91499	9.26226	7.53537	6.66237	35.7391	10.3148	32.376	11.561	9.69409	8.07116	67.8757	8.80798	9.04203	6.68668	7.17448	11.6175	8.01102	10.0731	10.025	35.2593	10.6396	59.4936	11.1189	11.2717	7.53867	11.263	9.12916	10.8452	10.9879	11.0426	11.1895	10.0194	12.5595
FPR1	3.17141	3.83059	5.07196	4.63484	5.00877	4.54122	4.93003	4.65337	2.16467	4.92154	4.41156	4.49412	4.17116	6.9722	5.59057	6.5065	5.47289	6.16148	6.7904	4.88102	4.79612	5.77156	6.9122	5.82379	4.97362	8.24157	8.63915	6.18118	4.37569	5.97354	2.08455	3.04527	5.14616	2.52086	6.03727	2.3833	4.14043	2.86398	4.97173	7.29248	5.51971	6.03727	7.52081	4.67273	3.4745	3.95389	5.27029	7.19255	5.34399	3.01552	5.56701	5.39987	5.59875	5.44142	5.09217	2.68111	6.32273	6.83782	4.01177	4.80696	4.21901	3.24311	6.03727	7.34572	2.99965	4.66102	6.20068	5.90197	6.12711	5.00167	4.52294	5.84351	4.69784	4.0653	4.0613	8.73995	7.31929	8.75138	6.60266	5.42133	6.59269	7.38722	5.2394	7.31711	5.54699	6.19992	5.79463	6.87721	7.48839	7.16278	7.34572	8.02963	7.19255	6.41866	7.08269	6.50201	9.97598	8.30595	5.73272	7.42706	5.39162	6.57404	5.87576	6.64859
ITGA9	8.95998	4.00542	3.69094	9.71685	5.86485	9.49697	5.61999	4.38229	3.43077	4.80696	6.60092	5.52667	6.47299	6.66788	3.4011	4.40916	5.30674	5.00419	6.63231	5.30595	4.07806	4.16147	7.1689	3.80693	5.52231	5.89671	5.56701	4.96189	6.26148	5.01406	4.0036	4.61576	3.90006	3.12268	6.935	4.01752	3.73831	4.99093	4.9313	4.69923	5.39401	6.935	7.52081	6.09061	6.35531	5.56029	4.74663	9.69273	6.98296	5.37547	5.25575	5.74226	5.93782	4.73618	10.5032	3.72798	10.9247	5.1503	4.35065	4.1847	4.84637	2.39453	6.03727	6.39482	3.6233	2.50283	11.5578	6.48367	9.95859	3.72686	5.11625	3.8663	4.2004	5.44741	5.92344	8.71247	5.54661	5.45093	5.66474	5.11315	7.24247	7.21524	4.67427	6.14266	5.25575	6.06677	5.40355	5.94754	5.92569	6.17003	9.69273	6.12853	4.37569	5.05354	8.61771	4.49565	6.99463	7.48797	4.75665	5.03266	4.59372	6.5876	5.86861	6.01241
P4HA1	8.14885	12.9465	11.7553	8.54764	7.5029	7.90673	9.18566	8.93325	9.02539	8.83719	6.8076	9.97984	6.85634	7.65938	8.6757	11.6614	10.1727	15.5233	7.80012	10.7874	14.156	13.9359	9.98813	13.4247	8.75228	9.46708	12.0745	8.15611	4.74531	8.54795	7.53231	9.20249	7.80012	5.57284	10.5115	7.37291	8.47825	7.46117	10.3127	11.5578	7.2584	13.0945	10.7621	9.52146	8.59831	6.58365	10.7272	14.563	9.35762	5.37547	9.15079	10.4631	10.3314	12.0516	3.90928	6.54401	7.11146	7.281	6.35823	4.53819	7.34572	9.85865	9.15079	9.15079	7.82832	8.22807	8.87297	6.03727	7.09589	5.72735	7.15069	6.03156	6.58229	6.25459	7.62972	12.9097	7.75563	7.19255	7.75736	7.31676	5.54053	6.72446	9.45867	9.65517	7.45166	8.30677	10.2174	8.71913	9.85284	8.75033	9.15079	7.67041	8.95998	8.42656	6.68668	10.5377	8.23696	8.19718	10.9051	6.60709	11.5932	10.1025	9.9707	9.57842
PPARGC1B	5.21301	6.13061	4.91014	4.27382	5.59011	4.1875	5.60384	3.98912	2.8563	5.21301	4.06794	3.69361	4.17116	4.83274	4.48778	7.35279	7.38982	5.5706	6.26148	7.19218	7.26955	8.47861	9.45942	7.47543	4.32979	5.89671	6.39482	9.36891	6.26148	4.79521	2.67809	4.72578	3.90006	2.54153	6.03727	4.67654	3.08212	2.74142	4.95168	7.12271	6.06374	6.03727	7.52081	5.45	3.48886	6.64519	5.94953	4.03486	3.35795	3.01552	4.57539	5.63574	6.0042	4.61084	3.40322	3.98114	4.31563	7.27152	4.01177	2.92438	4.84637	4.92348	6.03727	9.69273	2.49339	5.6301	8.87297	4.43649	3.12879	5.75971	6.05098	7.22574	5.36915	7.35994	6.93392	7.05923	5.69904	6.39482	7.18631	6.59596	7.41921	4.49412	7.855	6.4178	6.60092	6.01129	7.31198	6.39894	7.46663	6.89397	10.1351	6.52118	6.26148	8.69981	6.74149	7.21407	6.22757	7.61215	5.24672	5.62866	6.89226	6.78203	7.32057	6.83119
MEF2C	6.6488	3.57811	2.97024	4.90933	4.26779	5.09505	2.24837	2.92879	1.88446	7.63747	5.83557	3.91236	3.6312	4.45631	2.96083	4.68482	0.73366	4.22208	3.31615	3.39976	4.96189	4.88642	3.501	4.47931	9.94723	8.24157	5.56701	14.8857	3.80926	9.49097	0.737832	1.85263	3.13074	3.53206	6.03727	2.17438	3.23081	1.7895	3.331	3.56135	3.61542	4.21901	7.52081	4.7793	6.12804	11.3678	1.4626	10.6481	7.53495	2.62516	3.67286	5.3459	6.89504	4.16018	3.60478	3.44481	5.44595	0.735819	3.04035	2.21627	4.21901	5.82699	6.03727	6.39482	0.79683	5.442	4.09092	7.54454	4.75416	2.33542	2.49289	1.75526	6.38245	3.03499	1.42582	6.7097	4.06963	10.6481	6.87101	4.20489	4.86443	8.20219	7.58013	5.4245	4.58983	3.65527	4.494	5.64442	5.43083	5.99937	5.56701	5.0913	4.37569	5.13673	10.7621	10.2534	7.53927	5.51852	7.02166	5.54763	5.12389	6.28196	4.9157	6.08071
CD14	10.9469	5.68502	4.69583	10.3767	7.18181	5.99218	7.15717	4.29091	6.92883	5.77376	5.18834	6.03727	5.96879	5.55136	6.19193	5.88641	5.66463	5.06113	4.74531	5.85967	3.27362	5.04828	5.00982	6.02738	4.43299	7.1747	6.39482	5.69971	4.37569	12.4923	6.27663	4.87375	8.84507	5.90595	11.3994	5.58421	3.62482	4.53911	4.58447	10.1924	6.33165	5.56701	8.63915	3.73024	5.22625	5.58036	4.23068	12.3624	6.81276	5.69383	4.57539	6.73449	6.40976	6.87338	15.0765	7.96228	12.8483	7.49652	10.4513	10.2923	9.15079	6.38686	6.935	8.43802	5.83854	5.96354	12.3624	20.6787	19.0866	6.49654	7.347	7.13029	10.7146	7.23296	7.12614	10.7828	5.49995	10.2345	6.5607	5.32173	6.1974	7.72437	6.66098	8.03093	7.65682	6.5231	8.42575	7.77261	8.30222	7.32614	9.15079	6.27819	7.19255	6.02371	7.08269	7.43607	9.45429	8.37555	6.38525	8.01832	7.14856	7.54335	7.01894	7.88579
BLNK	3.80926	3.14827	1.98016	3.72058	3.18457	3.36148	3.93064	3.81501	3.09758	5.02635	8.82312	4.60125	4.17116	3.66253	3.90684	4.92454	4.43804	4.1874	6.26148	5.06417	4.68446	3.85143	4.6196	2.84391	10.1843	11.134	9.15079	6.18118	8.45901	3.94106	2.208	4.01825	4.13103	2.19454	6.03727	4.3195	1.87505	2.7998	2.55087	5.398	4.18161	7.52081	7.52081	4.13571	3.23528	5.16653	4.26156	8.63915	5.48863	4.31512	7.52081	6.41765	6.2734	6.47608	2.96268	3.53959	2.37049	4.29172	6.0807	3.17141	8.82312	6.09958	6.03727	6.39482	7.09988	7.84419	4.09092	5.13796	3.84422	1.74125	1.48127	2.24945	2.3072	2.54512	1.92623	5.13944	3.31587	7.19255	4.89318	4.70263	5.02066	4.14407	4.01048	7.58461	5.06755	5.03013	4.8162	6.83232	6.85009	5.63373	6.935	3.90253	8.26207	5.68148	3.67286	6.03658	4.09595	4.86656	5.22818	6.79892	4.95948	7.20049	7.81035	8.24551
CACNA2D1	6.87861	8.53765	7.77956	11.7376	9.31573	15.8217	8.39299	5.38434	7.51412	8.5689	6.68668	8.07691	16.8632	15.1223	16.2892	13.1397	12.9941	13.6213	30.7574	43.7359	6.91319	11.7978	14.3378	15.1925	7.44191	6.77355	6.935	14.9943	13.6921	12.1631	17.6008	19.2076	8.15611	13.7568	9.15079	14.2791	18.7804	13.1727	13.4166	6.48367	6.36668	6.39482	9.92377	6.18496	5.44475	8.61221	6.18289	5.02635	7.75136	12.4508	16.7284	6.17266	6.38781	6.10742	13.6539	20.0409	14.4954	20.7287	20.7971	18.481	8.3298	3.86371	11.3994	9.15079	5.00738	7.16295	9.77777	12.5618	6.99365	7.85213	9.87929	8.48451	9.48781	9.30962	10.8739	6.12291	11.8406	13.1271	10.4365	9.62239	12.3263	6.5679	10.3537	6.81682	15.5459	12.5287	13.2202	7.54357	7.83741	9.17353	7.34572	9.67317	9.78778	11.3099	12.3624	8.63325	10.4637	9.50176	11.699	9.90499	13.2812	7.61039	8.28039	7.75177
CCR7	5.52175	3.45857	4.78075	5.13339	4.27805	4.54122	4.80558	4.29091	3.76891	3.95073	3.67286	5.28544	5.63506	4.39916	5.27799	7.32515	5.62358	5.23793	4.13103	5.19069	7.42436	4.9582	4.3613	4.65921	9.39106	4.73354	6.39482	4.96189	3.80926	3.16366	2.91348	5.00566	3.90006	2.50167	7.52081	2.43406	1.77021	2.52788	2.61168	4.69923	4.56963	7.96623	7.52081	3.28724	5.5607	6.05175	3.76145	3.51255	5.11074	6.1748	5.56701	4.02568	4.40668	5.11941	7.91393	7.54375	10.6755	4.91001	8.44152	6.83997	7.34572	6.13333	8.63915	7.96623	5.65484	6.89259	10.9116	8.94571	13.9643	4.99917	6.76971	6.98645	5.20317	8.01099	8.02824	7.95582	5.62595	6.26148	6.57782	7.02299	6.94651	9.62249	6.65116	6.82866	6.59504	6.51885	6.74243	6.57924	7.82701	7.50403	9.15079	8.02963	7.52081	6.10921	5.66769	7.05594	6.27414	7.65786	7.75765	4.86452	6.12582	6.08004	6.72914	6.14222
GLS	28.9788	49.3692	51.1592	20.8629	56.8969	37.0403	49.5544	50.7174	53.5863	14.6452	13.0325	13.4066	7.77486	9.63509	13.3664	7.53322	6.50695	9.46924	7.19255	7.13039	5.62661	6.93711	5.30652	5.61826	10.7875	11.0715	8.43802	27.6218	42.9281	33.9808	40.1385	22.8957	41.5363	52.9848	24.647	64.1459	24.1492	41.28	40.7895	8.37686	8.1047	62.258	9.92377	8.28824	8.09742	8.61221	8.26866	6.83997	8.6502	27.1618	30.4053	14.2045	12.2057	12.9273	8.86598	5.98813	6.04676	6.85548	9.51367	6.49401	9.92377	17.8165	17.0567	16.6596	15.1336	12.2618	7.72437	10.7621	7.56254	18.0526	16.0726	27.4356	9.32759	12.201	12.1655	10.3797	8.89545	5.02635	5.95306	9.03117	6.9881	8.6664	7.49174	9.59174	18.4907	20.3738	16.6062	9.10646	8.57516	7.97178	7.34572	6.49357	5.77376	7.80443	5.36767	6.84528	7.46501	7.22866	22.1352	12.4041	20.8959	9.10567	9.04725	10.172
GNA11	10.9019	12.5335	12.0765	6.45753	11.5401	13.1358	9.12909	10.1185	11.5475	5.98818	8.90964	4.43649	17.9358	15.3821	7.81369	9.96115	9.72106	8.87972	10.2923	11.243	14.0258	11.0259	5.43301	8.85519	12.1942	6.24594	10.7621	12.3624	11.2532	9.76384	15.0436	11.7184	12.3624	17.1992	11.4929	14.9134	15.8615	17.5498	14.2702	9.62249	8.62003	13.6921	11.3994	8.53548	8.77758	9.50952	7.66768	10.9019	10.0956	14.925	15.3136	10.1574	10.0952	9.77266	14.1258	14.9883	13.1375	12.4981	10.8395	15.5785	10.3767	10.9435	11.3994	13.5045	11.2774	9.77175	10.4353	5.42031	6.69318	22.0618	17.2735	22.1962	14.5563	17.2137	18.9084	8.14546	11.5871	5.45093	9.10064	10.1651	9.1541	5.77376	9.6811	12.0787	14.516	14.8091	14.1828	10.3735	11.0543	11.2183	6.39482	13.3792	10.2923	12.9509	12.7291	10.2039	10.1946	13.9363	15.3902	12.7727	13.5955	11.4341	11.7439	11.695
MAF	7.61852	7.41738	4.20749	10.9814	8.03029	8.46466	7.57437	4.56382	5.69464	8.75138	4.67283	5.73191	4.7914	6.29506	7.60777	5.49842	4.11395	4.94731	4.37569	5.85634	8.73164	3.89943	6.6105	5.39627	4.32979	7.34572	6.39482	5.69971	5.77376	6.47813	3.58286	4.20165	3.13074	4.36442	9.15079	6.25853	7.37801	6.50111	4.11832	9.36891	6.34048	6.39482	10.7621	5.68195	5.36159	4.60084	4.37691	9.02539	7.09128	4.95677	8.63915	6.61112	5.85217	5.58069	10.8541	6.89656	10.632	5.1794	13.0196	4.37569	4.84637	5.69051	7.96623	7.96623	5.94103	6.38435	8.07691	17.0504	13.2147	3.96356	5.06515	4.54302	4.85478	4.8804	3.45876	9.5174	10.6681	7.61852	8.5698	9.5149	8.35188	8.48569	10.2619	7.73291	6.03727	6.8784	5.72032	7.61128	7.47938	9.23328	8.63915	4.45817	5.77376	5.57953	5.82109	5.90398	6.04814	6.79427	6.67195	8.30663	6.68059	7.08982	7.25658	7.53837
IFNA7	6.16822	13.5071	12.0028	7.15032	7.8355	10.027	9.21559	10.66	9.27962	8.81899	5.66624	8.29937	5.42991	7.49459	11.8433	15.5879	12.914	12.2407	9.91761	12.9424	9.92377	13.11	7.40371	12.6755	3.89207	6.44938	6.62033	7.01717	5.96181	4.47409	3.92401	14.6545	4.12028	5.92178	7.17956	3.85147	4.2388	5.79124	6.2563	5.57382	6.08191	9.61726	8.94381	5.20852	5.37261	6.56038	5.66462	5.32403	6.15526	6.68295	5.19421	6.98064	7.30407	5.63517	8.43643	9.24955	7.65621	7.98384	6.26242	7.09447	5.01727	6.39442	8.53799	7.60477	5.05293	4.24539	7.61406	8.07528	8.38555	10.8841	10.8792	16.7702	12.4902	13.9279	9.43084	13.2046	13.6785	13.9586	12.0945	13.7474	13.9567	8.04589	12.6192	9.49323	9.39182	12.1529	10.6676	9.97489	10.5761	10.9023	5.56701	12.0849	12.7462	13.524	11.8266	11.1542	10.3669	12.4951	9.02927	13.2209	11.1397	9.04998	8.42447	8.9668
ERG	6.54142	5.24221	6.25694	7.19255	4.25887	7.29086	5.5639	3.64849	4.90933	6.83997	2.78351	6.07138	7.87587	4.83274	3.4011	5.19481	6.30295	7.3357	5.91138	5.36104	5.08016	5.92456	5.75477	5.4716	4.52739	4.73354	5.56701	5.69971	3.80926	7.59989	2.16196	4.45048	5.58086	3.82092	9.92377	3.10169	2.97176	3.07575	3.75097	6.48367	6.48758	6.39482	7.52081	5.82673	6.50309	6.34791	4.83798	5.95454	6.62978	4.77928	4.57539	5.97889	5.31401	5.59678	9.23324	5.41481	7.56033	6.87768	10.5538	3.17141	5.56701	2.20107	6.03727	9.15079	4.09851	3.42515	10.6575	6.63576	9.32533	3.00518	4.37595	3.55798	6.21426	4.22717	4.05315	9.35668	6.93788	11.2432	7.21527	6.08465	8.05208	8.98825	7.57373	6.66535	6.63822	6.93764	5.1677	6.41337	7.35993	6.76681	7.34572	8.97064	13.4066	5.336	7.74394	8.67881	8.40357	6.99701	5.52367	6.61975	5.91447	7.07987	6.6745	6.4418
RET	6.45753	7.94983	5.21388	7.68097	5.82167	3.64543	7.15106	4.79907	5.49072	8.26207	6.60092	7.66555	7.87587	7.1905	4.59476	14.7862	11.6426	12.835	10.3767	13.9146	15.9317	17.1878	12.3217	18.1597	4.52739	7.1747	8.43802	7.10031	7.96623	7.44142	3.45149	5.59847	5.45093	3.6841	7.96623	4.85281	2.85959	3.75166	3.73723	4.9137	4.90752	9.92377	7.52081	6.11209	5.61523	6.88413	6.47539	5.32403	5.51131	6.54049	5.82109	6.51762	8.13433	5.73235	10.0086	10.4802	10.2829	9.7847	7.81209	11.9764	6.68668	5.05674	6.935	6.39482	8.59989	7.634	11.987	13.4907	17.426	12.2805	15.3409	11.901	14.8612	18.558	21.7276	6.2533	10.529	8.95998	10.509	13.3895	13.2416	10.5115	10.4602	7.82941	4.86639	5.72497	7.98166	8.58956	8.80076	10.7668	7.68097	7.43692	8.26207	5.84708	6.935	5.85597	7.20924	5.70193	7.11231	4.79022	7.10047	7.74202	6.83384	7.19524
SLC2A1	5.77376	4.27604	4.96395	5.89671	5.27755	7.35063	6.45568	6.80064	3.35923	7.28599	5.95984	7.56331	5.96879	6.73326	7.89734	6.43933	7.53203	6.04116	5.91138	8.00784	13.1603	7.85065	8.04318	6.43036	5.97393	5.43741	5.56701	6.18118	5.02635	6.11592	3.35503	8.99626	5.38103	4.79885	8.63915	3.89999	2.8056	4.59808	5.68799	6.72446	6.92627	7.96623	9.92377	7.3247	7.0787	5.85346	8.01307	6.1157	5.69754	6.45661	4.84637	6.30359	6.84645	5.95412	5.15832	6.71514	7.55172	5.7134	4.60831	6.87861	6.39482	4.0072	8.63915	6.39482	5.68468	4.51952	6.72446	8.03153	4.91848	5.12005	5.94659	6.10367	5.99174	5.67258	6.07684	7.51099	5.44408	8.63915	5.49928	5.05035	6.02974	8.37686	5.45328	7.98503	7.26955	9.70381	9.4341	7.5335	8.27899	5.99175	10.5115	6.65983	9.71685	7.90132	7.08269	7.93614	7.79781	6.91748	6.19211	7.17893	7.76222	7.6678	7.67024	6.39286
PTPN5	2.54582	4.52929	3.28157	3.72058	3.13593	6.0413	4.5766	3.06246	2.48655	8.14885	6.18118	5.28544	5.19614	5.24097	3.90684	6.60099	5.83242	7.41494	7.59456	6.28936	4.31957	6.52235	4.6196	5.8149	12.065	4.12078	12.0745	6.54725	8.95998	5.97354	4.14567	5.30212	6.26148	3.755	6.03727	3.84217	3.22279	4.60217	3.95856	6.72446	4.61444	4.84637	7.52081	4.33246	4.42529	6.8286	4.02329	5.45093	3.87322	4.95677	5.82109	5.13107	5.70682	4.56975	2.85659	3.86598	6.32273	4.94643	5.29356	4.1847	6.935	3.44066	6.935	6.39482	5.33391	2.98177	8.87297	5.21766	8.34533	3.7002	4.27873	4.67014	5.80983	3.94963	3.84034	8.77607	6.6021	5.32403	5.46962	7.67432	6.80355	8.87297	6.3134	6.13596	6.2263	5.04575	5.21243	6.03709	7.10244	6.65506	6.39482	6.01059	5.77376	5.78674	7.34572	5.2359	5.65103	6.05125	5.5597	8.16635	6.72854	5.8747	6.55177	5.64106
ETV1	7.80012	8.47108	12.0278	9.92377	10.0314	11.7642	12.0846	9.88854	8.14885	4.53819	6.03727	4.37569	7.01977	6.66788	6.96435	6.78086	8.24446	8.42406	4.74531	6.73427	4.96189	5.98117	4.02159	8.21946	5.39375	4.12078	5.56701	10.1603	7.52081	7.17496	8.15422	6.90646	6.7904	9.14178	6.935	7.80035	5.78689	7.22457	9.96545	5.85398	4.09481	8.63915	9.36891	7.4206	6.70748	7.83954	5.15898	7.52081	6.54475	11.3877	7.52081	4.74104	5.17908	5.50019	21.4492	37.3345	17.8273	23.9439	29.3675	42.1213	5.25575	2.96618	9.92377	9.15079	3.81633	4.72578	5.85398	3.28395	5.02322	4.68153	4.14224	5.55793	4.91225	4.91883	3.69575	8.36282	8.22797	11.134	12.8793	9.71441	11.5808	8.87297	9.44324	6.72674	8.87759	9.5019	8.13236	6.04032	6.43186	12.1124	7.96623	8.22556	12.523	6.20422	7.96623	8.29835	8.82729	8.16912	8.19834	7.56138	8.41658	5.88783	6.12114	6.10821
CRLF2	4.92154	5.1459	4.05472	4.63484	2.93652	2.92634	4.41776	4.75247	4.43254	5.98818	5.06755	7.12271	4.17116	6.9722	3.90684	8.15845	6.29907	5.54247	8.45901	6.42329	3.27362	6.7896	7.1689	7.89403	3.28136	5.89671	9.92377	6.54725	4.37569	4.79521	3.83227	3.79358	3.59627	3.94055	6.03727	3.77728	3.17862	3.45944	3.32273	6.20068	2.54488	6.39482	8.63915	5.18621	4.24877	7.23631	4.76137	4.03486	3.42946	4.57067	4.84637	6.18812	6.7051	5.68897	3.6907	3.75659	4.95735	5.07453	3.49245	2.92438	5.25575	4.06287	7.52081	6.39482	3.41223	3.93447	4.09092	3.10034	5.26555	5.70674	5.05668	6.07784	8.03831	7.47649	4.81128	7.55063	8.52678	6.1157	7.83795	7.71901	8.18971	5.93003	7.83856	6.7642	5.7789	4.47223	8.45192	7.37147	7.19519	8.34267	7.34572	7.88186	6.63231	8.21555	8.89545	9.11866	7.83441	8.31542	5.4381	7.37051	5.30205	6.81865	6.99308	6.42308
HSPA6	11.0813	6.50185	3.93958	7.08048	10.1323	3.67417	7.52809	9.58028	7.37739	7.02373	6.8672	12.2071	8.31338	5.4951	16.3374	10.7559	9.16585	7.17447	6.63231	8.66003	14.8857	11.4643	9.50317	9.98013	4.97362	17.1432	8.02902	9.92377	3.80926	10.4462	4.68494	2.33417	6.26148	6.20305	6.03727	5.97956	6.46161	6.06859	4.24798	12.1797	4.77515	5.31562	7.52081	3.28281	3.77826	4.37223	2.79785	4.8372	5.31799	4.16719	5.29718	5.80092	6.50103	6.19402	7.05611	4.66165	8.35381	11.7731	6.0807	4.61002	7.66645	6.44563	6.03727	8.05697	5.33424	4.15303	14.551	17.4508	11.83	4.20375	6.17067	5.85088	10.6657	3.40166	8.77058	7.51722	10.1346	4.22568	11.8334	8.89398	8.77821	7.88641	10.1068	8.03147	4.33712	6.26618	8.56677	8.30062	7.42942	10.94	5.56701	7.69756	4.37569	8.28775	8.84717	8.65698	6.6523	7.44708	7.41175	9.09058	8.71177	7.94136	8.50566	9.77257
COL2A1	3.05785	4.50508	3.6436	2.45466	4.8269	3.5149	4.42177	3.64849	3.97957	6.71847	4.99811	7.29248	4.5235	4.83274	4.86688	6.87899	9.63828	5.46351	7.41775	7.18399	4.31957	6.24085	5.75477	6.67402	5.09217	5.43741	11.6422	6.18118	4.37569	4.79521	3.30379	5.87245	3.13074	2.2947	6.03727	3.82635	3.60445	2.49324	1.90841	6.20068	5.15857	5.56701	8.63915	5.74053	4.90813	6.34791	6.2891	4.84637	5.61946	3.46392	6.03727	5.53205	6.15385	5.48526	7.42697	12.1135	5.23443	10.3628	10.4513	12.2618	5.25575	2.83925	6.935	6.39482	3.39306	2.50283	7.12271	5.44225	5.33395	10.2841	8.01177	11.7238	5.28388	6.4434	4.71633	9.22845	19.785	7.96623	13.1383	21.6269	17.5187	10.2759	16.5427	6.18859	4.96189	6.40133	4.78914	6.15954	7.63877	17.9652	7.96623	6.79427	6.26148	5.63679	6.27734	7.14286	6.90585	7.97322	6.43941	5.91881	6.28391	5.85887	5.89875	5.21036
GADD45G	31.6972	36.6902	10.53	15.3136	34.9634	17.658	30.6398	12.9345	13.4439	6.83997	6.31281	6.7904	9.21061	9.12506	9.60892	5.5539	8.42484	7.50967	11.8228	13.3458	8.73164	8.6957	11.7177	14.9662	13.8714	14.6914	16.6596	10.7621	5.77376	8.07001	9.11666	13.0945	8.84507	10.5711	8.63915	11.6223	12.9436	7.97238	9.56815	6.48367	4.85231	16.6596	7.52081	4.7834	4.11978	7.23899	5.11867	5.77376	5.63719	13.678	13.3734	15.5512	15.4046	14.3249	5.39375	4.14201	4.35794	3.17679	6.22565	3.643	4.84637	5.03855	9.15079	7.34572	5.15571	3.79358	5.85398	8.37686	3.59404	16.8156	27.613	10.6656	9.5071	8.76716	12.9946	6.89802	8.52389	12.1929	7.69384	5.7092	6.62403	8.37686	8.44201	7.52082	11.1964	11.3647	11.6652	8.21138	8.09115	7.99058	7.96623	11.2275	6.7904	11.2709	14.2528	14.9638	11.283	11.4879	15.7316	12.3358	15.0123	10.1503	13	9.3719
SLC7A5	4.28445	5.91109	3.21315	4.63484	4.79978	7.46465	5.83455	3.86457	4.43254	5.52175	6.68668	4.87375	6.32229	10.5679	4.59476	6.94983	8.25489	6.92126	9.71685	8.80719	4.07806	7.54167	5.75477	6.22702	7.11709	6.24594	6.39482	7.86406	6.63231	4.17447	7.39009	4.86599	8.26207	8.17803	6.03727	7.03931	7.89452	6.92247	9.6975	5.398	6.25359	6.39482	12.3624	5.53882	4.1733	5.67575	5.04025	4.03486	4.67105	9.1126	4.21901	4.64803	5.20935	4.69547	6.34347	9.79199	8.25452	8.42126	6.9849	13.3947	4.84637	5.83267	7.96623	6.39482	6.46951	6.15574	8.18184	6.03727	5.57739	7.7215	7.49036	8.38566	7.36181	8.06398	7.56336	6.6886	9.78531	4.03486	7.44068	8.94261	7.41363	3.14062	8.01006	6.89831	5.66769	8.22182	7.88659	6.1943	7.26015	8.73185	6.39482	5.37415	7.19255	5.97501	4.67283	3.40164	7.8282	6.10513	8.01951	7.96021	7.88466	7.5387	7.62113	8.24678
NSD3	7.28599	9.84942	10.2971	7.19255	9.90798	9.84966	11.8576	7.51703	9.3901	10.0527	6.31281	8.07691	11.5101	10.9603	11.9701	12.6293	10.8506	9.62894	8.75138	10.6004	11.099	12.0093	9.89114	12.3635	9.81966	7.78076	6.39482	11.0186	6.26148	6.86179	11.4977	17.3517	7.19255	9.2494	8.63915	10.9577	8.42924	12.4677	8.74116	6.03727	11.2931	12.7494	8.63915	10.8828	11.4446	11.3559	10.8853	7.52081	11.2087	7.85594	9.92377	7.95032	6.77521	7.95985	6.71916	10.8581	6.55754	7.45732	6.22565	8.26207	6.935	10.1157	8.63915	7.34572	7.704	9.67686	5.398	7.03136	4.61739	10.8914	14.3885	9.17938	8.59296	8.68836	7.7711	8.13821	8.66566	8.63915	7.96076	9.75393	9.03341	6.63231	7.52926	8.27519	8.82771	10.9033	8.81447	8.29244	8.40337	9.96348	7.34572	9.96528	7.61852	9.07624	6.44724	9.41005	7.74075	8.75154	8.8426	9.55766	10.646	8.36218	8.75538	8.91795
LEFTY2	4.53819	5.28518	3.94786	5.63934	5.15468	7.02979	5.00228	3.95668	3.55818	5.77376	5.25575	9.70137	5.19614	4.39916	3.90684	6.14482	4.89561	6.44429	5.77376	4.82733	5.83557	6.81889	8.2349	4.87185	4.69553	4.73354	5.56701	4.96189	6.26148	3.94106	2.53633	3.65774	4.13103	3.47811	6.03727	4.47083	2.89345	2.1046	2.76635	4.43649	3.59175	5.56701	7.52081	5.71776	5.26635	6.72386	5.42491	5.02635	4.31408	4.67962	4.21901	5.04893	4.67027	4.32789	4.97362	4.51213	6.29437	4.4836	4.19486	5.02635	6.68668	3.3242	6.935	7.34572	4.50246	2.39359	8.18184	5.00827	5.6732	2.78676	2.73565	7.77604	4.76311	4.0776	5.94482	10.3539	8.53876	6.63231	7.22697	7.19355	7.66627	7.29248	6.8183	6.52049	5.57198	6.44498	6.91671	5.72952	6.3732	7.0777	7.96623	6.23098	5.02635	6.95852	5.13339	6.64805	6.09772	5.92081	5.07288	5.31395	5.44829	6.41064	6.37823	6.21619
CYLD	8.43802	11.5243	11.853	8.43802	11.3615	7.09872	9.31189	11.3297	9.26967	10.2923	6.00335	7.80012	8.93097	12.1011	13.7501	9.30835	8.30009	9.87971	9.71685	10.1704	9.24876	10.9923	8.61074	11.5455	10.1843	7.1747	12.0745	9.92377	17.8352	13.2322	11.8268	10.4353	12.523	9.63999	7.96623	10.3375	15.2079	8.74493	9.26215	5.09619	5.21109	8.63915	7.52081	6.76208	7.66495	5.52618	6.19827	4.74531	7.31983	13.3175	8.15611	7.18623	8.47636	7.03433	10.3166	10.4183	6.09633	10.765	12.0054	8.63915	6.03727	6.15999	7.96623	6.39482	9.00961	6.23571	5.09619	5.97864	5.82675	7.23398	6.35587	6.76965	5.97687	6.94333	7.31068	3.43481	9.00032	7.19255	7.41467	9.50642	8.71441	4.69923	6.26175	7.42832	8.48044	7.65874	9.07238	6.57245	7.23588	8.85952	6.935	7.49606	5.45093	8.16771	8.13587	7.04177	6.59097	8.40069	8.58015	9.22303	8.09027	7.80146	7.56347	6.94267
ERBB2	5.21301	5.22894	5.88061	8.63915	4.7026	8.0952	7.00127	4.92896	5.09165	10.2149	9.75257	6.48367	5.19614	3.97191	3.6884	5.35684	7.47928	5.43483	6.26148	9.13532	6.70331	7.40202	7.002	7.05551	8.86598	7.1747	7.96623	4.96189	5.02635	3.63409	3.82616	3.65774	4.85842	4.55445	6.03727	3.20531	4.10022	3.56775	3.95856	9.15079	7.585	6.03727	7.52081	5.87737	4.99244	6.72386	4.32077	7.61852	5.87593	6.92784	4.21901	11.158	9.90247	10.4434	8.90262	6.52004	11.1742	7.65632	6.59435	7.69323	24.0731	13.6283	7.96623	8.43802	12.7681	13.6697	12.0853	14.3979	10.1085	6.00938	6.92381	7.13436	6.97948	5.49117	6.04076	9.70416	7.94862	10.5115	8.24891	8.49788	8.91515	7.54454	7.70416	10.6098	3.56135	6.56526	6.82569	10.7566	10.3927	7.24231	6.935	8.58198	6.935	6.85721	6.68668	5.98068	6.96781	6.67468	6.81133	6.44238	6.07711	9.85467	10.6727	10.0894
FOXA1	3.43931	2.49261	2.79721	4.03486	3.72426	4.4355	3.78265	4.38229	3.09758	4.1847	3.38677	4.69923	5.50387	3.37725	4.86688	6.41324	6.63463	8.60595	5.91138	6.72716	3.85004	6.9457	7.59347	6.20083	5.84937	4.73354	6.39482	6.54725	5.02635	3.63409	3.79505	5.61613	4.31957	2.32451	6.935	2.27928	2.30586	4.48089	3.28012	6.72446	8.83393	5.56701	8.63915	11.1959	7.67227	11.2465	8.29003	7.19255	11.1739	4.95677	3.67286	5.73369	5.08961	5.15709	10.322	18.6696	8.60411	17.9649	9.24525	26.063	5.56701	3.30381	6.03727	6.39482	2.97052	3.23364	8.37686	3.72389	3.72751	3.71152	4.0418	4.76002	4.63346	6.16887	4.74806	5.24889	4.88412	7.0251	6.23354	5.57827	6.66492	4.69923	6.09875	5.43444	3.56135	6.39284	4.89892	5.56216	5.46247	5.09923	6.39482	5.49821	6.63231	6.1819	6.03727	7.34822	5.98941	7.2919	5.14162	4.42415	5.48193	5.67468	6.40818	5.94174
PRKAA2	4.74531	6.7978	5.51775	4.46887	6.38186	5.99218	5.85496	3.64849	8.3694	4.63484	6.935	7.29248	4.7914	5.24097	4.86688	7.52292	7.30701	7.56538	7.19255	8.97305	8.13046	6.96096	6.24089	9.12321	6.11633	6.39482	7.96623	5.69971	7.19255	7.17496	4.92121	6.28683	4.47999	4.93917	6.935	7.44393	5.22953	4.15521	4.0825	5.85398	6.91572	10.9912	7.52081	6.95556	5.02065	4.13906	5.65788	4.63484	5.95227	5.48995	7.96623	6.42314	6.56765	6.93359	3.40322	5.20214	7.78816	4.77597	4.99758	6.39482	4.21901	4.12844	7.52081	7.34572	6.33173	3.15836	6.72446	6.5679	4.64348	4.39691	4.04402	4.42523	3.79246	4.44962	3.61662	9.28632	7.64927	5.45093	5.54336	6.4424	4.68638	5.93003	5.90914	7.36582	6.08676	7.95344	7.32683	6.4911	7.1304	6.24501	6.39482	6.30833	7.96623	7.29479	6.68668	6.54948	6.3141	6.57959	7.0809	4.68616	8.18477	7.63436	7.82941	7.12364
NTRK2	2.92438	5.0386	5.92573	3.23895	5.73181	3.86133	6.72479	4.75247	5.25107	6.34282	6.14645	3.21548	5.96879	4.20715	6.06282	5.70838	6.77979	4.18958	6.935	5.15625	7.26955	6.26498	7.59347	4.79117	5.39375	4.73354	6.39482	5.69971	3.80926	4.36499	3.27692	4.72578	5.38103	3.8229	6.03727	3.21176	2.03344	3.66432	4.22737	5.85398	5.18181	9.15079	9.92377	4.76992	5.78513	6.49922	3.24791	8.63915	6.25909	4.57067	8.3298	6.56971	5.91965	6.47583	8.37026	4.24267	6.45738	3.85067	5.87755	3.75706	6.935	4.30886	6.03727	6.39482	5.05156	6.12813	6.34848	5.85398	4.53537	4.75085	4.42933	3.93317	2.80723	4.99673	5.87833	8.89801	8.59909	9.17355	7.47153	11.0215	9.29704	6.72446	9.68372	6.98725	6.51046	6.12348	8.1856	8.24216	6.98166	8.67434	6.935	5.97809	8.26207	8.13348	7.30445	9.33353	7.32244	6.70856	4.30556	4.62606	5.36717	7.44708	7.69244	6.74569
IL1RL1	8.26207	5.33701	4.25729	4.46887	4.12119	6.93964	4.83791	4.54504	2.8563	5.21301	4.1649	4.24285	4.17116	5.55136	7.71348	6.09364	4.05908	5.74707	3.80926	5.84124	5.08016	5.92323	6.37379	5.90432	3.85914	6.24594	7.96623	6.18118	4.37569	4.17447	2.79782	3.70526	5.91138	3.1533	11.3994	5.81552	5.34941	2.62176	5.71101	8.75918	4.13885	6.39482	7.52081	4.69289	4.70429	5.72228	3.55114	5.77376	5.33524	3.01552	4.57539	5.44495	4.27106	5.11507	4.43299	2.99863	5.23443	4.92807	4.35065	2.54582	4.84637	2.81616	6.03727	6.39482	2.4414	3.628	4.69923	6.99185	4.61739	3.39073	4.1834	4.06197	4.66379	2.50121	3.31074	6.92595	6.61906	6.26148	6.8731	5.7092	6.53042	9.92377	5.85041	7.59642	5.11724	5.38507	5.00511	5.64201	6.00068	6.25953	7.34572	6.48908	6.63231	6.28482	5.89671	5.28724	5.68323	6.35712	5.59488	6.33082	5.86932	6.49143	6.79125	6.27471
WNT7A	5.37623	9.25884	4.643	5.77376	6.23662	3.86133	6.49202	2.66603	3.35923	6.7904	5.36767	5.85398	6.85634	6.0203	3.90684	8.59167	5.56897	7.94865	5.45093	6.82806	4.42254	7.2096	5.54871	6.11412	4.97362	6.24594	8.43802	5.69971	5.77376	6.47813	3.74305	3.87437	4.13103	5.30438	7.52081	4.23794	4.10022	2.56072	4.81649	5.52667	5.33384	6.39482	7.52081	4.48048	5.53577	7.25087	4.49975	3.80926	6.56594	3.46392	3.67286	5.65922	4.77714	5.51312	4.86991	5.87221	6.84833	4.11529	6.22565	5.32403	6.39482	4.15601	6.935	9.15079	4.83084	4.26682	9.27793	6.77958	8.09596	7.66451	7.2562	9.59119	8.91348	7.54789	7.80033	7.8468	8.986	7.96623	8.48498	8.73004	9.03097	5.46813	9.29029	8.06237	7.1811	8.31231	5.35351	7.70303	7.32852	6.81352	8.43802	7.0539	5.77376	8.28132	9.09938	7.61332	7.30109	6.89013	6.44786	7.87394	7.39706	7.93354	7.02202	7.88607
HES1	23.6455	17.2632	11.0591	11.9091	15.1374	20.0129	15.605	11.0254	13.294	12.2314	15.3391	14.9657	5.19614	7.65938	8.25042	5.8231	6.07126	3.90257	7.36399	5.98679	8.73164	4.50179	8.41027	4.32381	16.2734	7.78076	6.39482	9.36891	5.77376	6.32731	3.04033	5.75	5.91138	3.64265	9.92377	5.03116	3.95971	4.67356	5.83263	5.85398	8.43659	9.92377	9.36891	7.05875	6.92714	6.53594	5.70129	6.63231	6.70186	4.31512	8.3298	11.2653	10.5979	10.6698	16.4592	6.62039	13.5878	6.17373	8.21479	7.09398	29.7468	19.9714	6.935	11.3994	20.1581	17.2755	10.6575	6.48367	5.07248	12.6089	16.2876	10.63	9.25745	11.6043	14.5355	6.83103	6.22443	12.1929	6.52379	5.27759	6.14578	11.5475	4.698	8.81093	6.40052	6.28616	6.67696	10.5862	9.74866	6.07205	9.92377	10.316	8.95998	9.98265	6.44724	9.54813	8.32988	9.52984	5.97019	7.79903	8.07076	11.818	10.5391	11.0962
AMER1	4.80696	3.07497	2.57933	5.77376	5.3054	4.31861	5.05871	2.66603	3.55818	4.03486	5.38103	5.73191	4.17116	3.66253	5.59057	6.67967	5.06482	6.26551	5.91138	6.21223	6.54725	5.38848	5.30652	4.87077	7.6193	4.73354	6.39482	8.15611	10.4584	4.90951	3.2023	3.58147	6.26148	4.51022	6.935	4.05296	7.08776	3.69436	4.32429	5.85398	7.9102	5.56701	7.52081	6.70056	6.61556	6.63763	7.71926	7.52081	5.74567	3.75653	3.67286	6.18645	6.50915	6.37347	4.2395	4.65894	4.2019	3.7847	5.92046	3.643	7.96623	5.55802	7.96623	6.39482	5.12441	2.98177	7.52081	4.43649	6.60734	6.57043	5.58211	4.46465	5.78378	5.44943	8.06535	8.82565	7.72907	10.5115	9.16959	7.83039	8.29325	6.97419	7.62012	7.68384	6.66565	7.8301	5.63882	7.94243	8.68726	7.74781	9.92377	6.51209	7.52081	6.39694	6.2263	6.06378	7.17011	6.96797	7.12625	3.17539	5.95398	6.89565	6.40054	6.56253
ITGAE	3.643	3.56685	3.21315	5.63934	4.03775	5.57073	5.38795	5.26368	4.84205	5.77376	4.1649	4.69923	7.2624	5.80473	5.59057	5.58536	7.91127	6.7566	3.80926	4.85288	4.68446	6.262	4.6196	7.31771	4.69553	6.24594	8.43802	6.18118	5.45093	5.97354	2.87611	4.39341	3.59627	2.27604	6.03727	5.18103	5.04227	2.56072	2.22066	8.75918	4.35446	4.84637	7.52081	4.98907	3.76799	5.1938	4.07556	5.77376	4.84452	4.31512	6.03727	4.36605	4.91986	4.75697	4.2395	6.30325	4.07433	6.15039	5.41974	5.02635	5.56701	2.76196	7.96623	6.39482	4.08198	5.4285	5.85398	4.09092	5.20977	7.50002	7.61632	5.90636	7.56106	6.19666	6.96023	4.17924	5.68833	8.52076	7.07347	7.00489	5.86523	6.81182	7.4847	6.40326	5.18834	6.32145	4.3752	6.18356	5.91895	6.08222	8.43802	5.97043	5.77376	7.30948	5.06755	7.2421	6.7565	7.51828	5.41219	3.13467	6.30015	5.91172	5.84938	5.6609
HLA-E	70.0481	75.5087	71.3006	66.0556	54.6002	54.6919	76.6628	64.4401	103.722	19.5051	17.0329	19.9938	12.7799	11.3674	16.2892	7.34016	10.0402	7.86733	20.8815	10.1033	20.9096	8.85402	14.6796	10.4092	18.0526	20.7457	16.823	10.7621	24.4076	65.3999	29.7963	36.8291	49.4188	21.8422	54.3514	33.1569	21.0212	24.0986	25.4285	31.9753	18.7061	24.0731	14.5391	20.3006	16.9153	21.7736	14.6961	26.1644	19.6439	18.7766	24.8269	19.0347	18.1962	17.6794	30.727	13.4626	33.56	13.5811	29.0672	9.49063	22.5065	23.131	13.6921	7.34572	20.4997	20.6919	28.7477	39.0006	38.3565	26.7416	22.3742	43.185	20.8959	27.882	23.3351	31.8047	12.0981	13.8264	11.1319	11.8946	8.44532	32.3202	9.19456	27.3826	18.4582	18.6639	17.04	23.475	22.7915	11.63	18.0669	23.2668	14.1208	19.1665	21.5014	19.3715	23.8628	26.4598	19.515	18.6666	18.1752	15.7963	17.6461	18.7312
CD9	7.90145	4.4939	3.0729	7.34572	3.80357	5.32759	3.24069	3.17619	4.69505	9.78778	9.31627	10.4353	6.85634	8.56646	11.3833	6.63537	6.55701	6.01065	11.1617	6.1271	15.2655	8.45634	6.6105	8.13809	10.2264	11.4826	13.0945	9.36891	11.8228	8.81558	7.6971	3.91236	13.6921	6.19242	9.56843	6.96509	6.80584	6.58557	6.73146	13.4066	10.1475	5.56701	9.92377	10.2009	7.49793	8.12605	9.93041	12.7494	4.88267	9.86662	7.52081	15.042	17.052	14.228	14.293	7.90138	16.9174	8.73587	11.6891	5.37623	7.68097	11.6576	6.03727	6.39482	12.0909	8.67412	8.87297	9.86802	9.23478	3.12662	4.27629	5.38431	3.94326	6.11175	4.25343	12.0843	15.4372	8.63915	14.5549	15.5229	14.4777	16.6596	15.3662	11.9051	8.21565	7.31055	8.95044	10.9665	10.3315	14.7407	9.92377	9.3686	7.19255	7.33575	9.15079	9.21459	10.8896	9.8987	9.15091	12.7654	8.90769	11.5746	11.2712	10.3222
THEM4	10.5115	12.8738	10.6069	7.41775	11.5245	7.19736	11.3783	9.37956	11.7563	10.5115	7.92853	8.18184	10.4775	11.9353	10.8865	11.2502	13.5322	10.7193	7.19255	8.42278	16.2609	10.7297	6.76807	11.9393	7.71829	12.0745	10.5115	9.36891	5.45093	6.47813	7.24458	8.55526	4.74531	9.52462	6.935	6.64156	7.85108	9.4446	16.3372	5.85398	7.91601	7.34572	7.52081	6.27524	6.20735	4.55616	4.5982	4.63484	6.75737	7.31506	5.56701	9.33259	8.1404	7.90901	7.90226	7.99815	6.23608	8.63266	9.43631	6.63231	6.03727	8.36849	6.935	9.15079	5.98974	5.6301	7.29248	3.28395	3.72751	6.6051	5.22485	7.51442	4.37439	5.67258	6.41808	8.25128	12.2498	5.45093	11.8228	13.6917	10.608	8.94571	11.7387	9.10486	9.81818	8.95347	10.2012	8.23213	9.88818	14.0435	5.56701	8.45049	11.3994	8.70749	9.77219	8.78981	7.76921	8.92828	8.22165	7.89586	9.28096	9.64095	9.85349	9.123
BAP1	7.41775	13.4942	12.3972	11.4929	10.7402	15.7246	9.08038	12.5301	11.7339	11.3067	7.58247	9.36891	11.0077	7.32507	12.4147	9.28911	7.56596	7.78413	5.77376	6.36743	9.46921	6.91825	7.1689	7.11107	10.6491	9.69273	10.5115	8.84507	10.2345	7.02535	9.32899	8.87297	5.58086	11.9941	9.15079	8.86991	11.6437	10.2799	8.44216	4.69923	8.8255	10.7621	8.63915	8.58533	8.54556	8.0354	9.89531	8.63915	6.57929	8.3212	10.3767	11.0167	10.9639	9.89748	9.41442	7.86784	7.15197	8.95354	11.4453	6.39482	7.25151	12.4242	8.63915	10.5115	10.8299	14.1422	5.398	5.20471	7.24701	12.9164	12.7767	12.5306	11.4675	12.5933	13.719	8.25128	9.36811	8.45901	10.6703	12.8541	10.0839	10.9019	10.0309	12.1683	9.77219	11.0094	9.77744	12.3248	12.1988	8.29957	8.43802	10.7961	8.26207	10.4842	6.51046	10.6746	10.8272	10.7448	10.1889	8.43165	9.47003	12.6855	11.2309	10.8324
IFITM1	16.5755	3.72964	4.05472	16.7257	6.94302	17.1134	6.01545	6.70744	5.97332	5.98818	8.70997	4.60125	4.17116	9.74472	5.39039	5.9483	5.50382	6.46169	15.6647	7.03819	17.4084	5.82916	9.89114	6.13363	11.4619	14.8119	14.3043	8.15611	7.19255	30.0843	9.17478	5.75	14.317	5.02587	31.6504	7.1692	5.84364	6.96393	7.16632	16.1538	6.71948	10.5115	9.92377	6.41201	5.74647	5.99298	5.39146	11.6711	8.37057	7.15113	10.1351	9.89487	11.3878	11.1693	29.3022	8.85127	29.4577	10.8846	19.4635	8.26207	11.3994	10.552	9.92377	7.96623	11.6049	13.0548	19.4797	31.7441	30.507	6.62024	6.98254	7.05552	10.3038	7.89164	6.08653	16.0099	6.72093	12.1929	9.55013	7.99933	8.35706	8.6664	9.25955	10.8935	7.25151	7.55414	9.66297	11.8517	10.4404	6.87647	15.0416	7.82356	14.6452	6.87942	7.96623	7.96894	9.20827	7.33933	7.55741	10.0966	8.43214	8.13434	8.91364	9.13353
UBE2T	4.43254	5.37597	4.67689	4.27382	4.94782	4.63793	5.86361	2.40711	3.94092	4.80696	4.31957	5.52667	5.50387	6.52884	3.90684	6.07143	5.73393	6.25679	6.7904	6.23466	4.68446	5.75735	8.2349	5.46115	3.55855	6.77355	5.56701	4.96189	6.26148	5.20027	3.88205	5.00566	4.74531	4.66823	7.52081	7.51152	3.41366	4.70768	1.82511	8.07691	9.59027	6.03727	8.63915	8.51186	10.1808	9.10626	8.63343	7.61852	6.83736	3.75653	4.84637	5.8464	5.0367	5.60676	4.0877	4.52674	3.54691	5.41579	4.01177	2.76087	4.84637	3.66829	6.935	7.34572	2.64106	2.39359	4.09092	4.69923	4.61739	3.53118	3.43587	3.74892	1.74853	3.97847	3.90009	6.62365	7.37745	5.56701	9.27098	9.05802	8.93559	8.26207	7.73375	5.30752	5.57198	7.76424	7.5792	6.55669	6.59077	8.0587	8.43802	6.02955	5.77376	4.89551	6.16584	7.29497	6.9958	6.01491	5.92344	6.35409	5.99131	6.31486	6.67024	6.36882
APP	51.271	53.5057	59.8864	62.0191	53.0872	56.4265	51.5328	57.998	64.8661	47.5458	45.8285	45.9015	83.0901	72.2373	73.9778	34.1248	41.5614	49.3172	47.8415	63.8633	61.1024	65.099	48.3986	46.6512	77.9395	65.1354	70.1735	86.6202	92.7828	77.2568	103.918	75.9927	81.9997	104.568	81.9915	95.7438	113.137	98.1479	96.2674	59.4478	106.888	96.8303	65.5195	109.814	126.845	68.5952	124.467	34.3999	77.0325	132.695	82.3293	88.0378	81.1226	81.6501	71.0445	80.0829	66.9908	68.7453	58.3394	69.0757	131.946	85.6816	92.4237	87.47	90.1383	81.2145	46.6195	50.9396	43.2503	94.3185	80.7628	82.195	55.561	66.7011	71.4874	47.7722	72.2516	36.5011	66.7781	70.1409	75.4248	48.5583	71.9672	47.4238	100.966	93.626	92.5042	52.1134	45.3149	72.38	26.8132	46.7654	43.0706	47.8767	42.453	36.4562	42.8987	44.505	94.4866	88.4088	91.5375	68.5376	65.1182	63.1382
EGR2	7.09398	7.06811	5.21388	7.15214	7.67441	12.4609	7.30694	5.33206	6.30719	3.85875	6.51046	7.38722	10.3923	7.94383	7.2822	7.02746	7.04939	6.85048	7.52081	6.70678	4.96189	7.14901	4.6196	8.10849	8.54851	7.78076	7.34572	5.69971	6.26148	3.63409	4.58239	4.45048	11.1617	5.27183	8.63915	3.59212	3.54043	3.95152	4.42736	7.12271	8.28938	6.03727	9.92377	7.96283	7.03893	5.58036	5.55105	6.1157	7.28321	4.67962	6.03727	6.7004	7.18928	5.84204	11.2798	7.27824	11.9384	7.6761	9.86698	5.98818	9.03343	7.62424	9.92377	7.96623	6.89138	8.80083	14.2006	10.1963	9.70721	4.64266	6.26696	4.4663	7.27638	6.48317	6.43467	7.58464	6.11518	8.63915	8.44252	8.16969	7.33837	7.44778	8.68934	7.78773	7.83577	6.31942	6.28053	7.71204	7.07436	8.33105	7.96623	7.31074	7.80012	6.32539	10.0051	9.11623	6.83484	8.40053	8.28611	8.61511	7.62376	8.5462	8.45732	8.96785
FANCF	3.85875	4.13083	4.12804	7.19255	2.69257	4.4355	5.25713	4.29091	3.76891	5.77376	2.78351	6.58424	8.54116	7.49967	9.18951	6.1538	5.3999	7.43486	6.41073	6.54319	7.15851	5.58693	6.24089	7.60611	6.71916	5.43741	5.56701	8.63915	5.45093	5.01406	8.59926	5.23412	4.13103	8.09441	8.63915	8.20481	7.59937	6.1547	6.0371	7.12271	7.19202	7.52081	7.52081	8.46162	6.74153	5.80888	5.16063	6.54725	6.02959	9.30666	6.03727	7.72426	9.42443	8.28583	4.0877	6.09571	4.2019	7.02289	5.22567	7.96623	7.68097	7.75951	6.935	7.34572	6.55356	6.72446	7.12271	3.86219	3.59404	5.48224	6.61293	6.63258	5.16086	4.90797	4.22261	5.84113	7.47232	9.92377	8.15188	7.68795	7.66553	6.20068	8.13243	7.85226	6.94118	6.70747	6.69738	9.62651	8.58641	7.65772	7.96623	7.5112	8.95998	7.39352	8.70221	8.0028	7.86005	8.22536	9.45479	5.48033	7.00214	8.69332	9.92202	9.27858
ITGA2	7.41775	4.20814	4.63561	4.63484	5.04533	9.59009	7.46668	3.95668	5.09165	5.37623	3.54134	5.28544	4.17116	6.29506	6.42188	5.19559	6.12003	6.44212	6.63231	6.31894	8.05151	6.49127	5.30652	7.16052	4.43299	5.89671	6.39482	5.69971	5.02635	4.79521	3.25851	4.25623	3.59627	3.35892	6.935	4.09271	4.61171	2.86398	3.99101	11.144	28.2264	4.84637	14.2006	28.8481	33.8617	26.0527	37.0473	8.15611	27.721	4.95677	6.03727	5.3141	4.95916	4.96816	2.0704	2.9361	6.69719	3.29184	5.41974	2.76087	4.84637	2.46951	6.03727	6.39482	3.06353	2.25976	5.09619	5.64436	3.43717	6.22165	4.94987	7.13518	5.50025	5.92619	4.88591	7.35438	6.21099	9.03343	6.21286	6.15668	4.6145	9.62249	5.6794	5.73236	4.3332	5.62876	6.38363	6.09849	5.34179	4.98109	8.43802	9.51705	6.935	9.64055	13.0209	8.04343	9.01714	10.1102	4.63962	4.85245	6.32545	5.75807	5.73341	4.97295
C2	4.37569	2.52725	3.0729	4.03486	4.0516	7.90673	4.54084	4.19101	3.85875	5.98818	4.84637	4.69923	5.50387	2.94007	6.06282	5.90932	5.22805	4.17234	3.80926	4.63059	3.09059	4.71262	6.24089	4.75205	4.90983	6.24594	6.39482	4.96189	5.02635	3.63409	2.46949	5.87245	3.59627	2.3473	7.52081	2.71989	3.52368	2.62176	2.61168	5.398	10.5346	5.56701	7.52081	10.7758	10.1666	12.7564	11.6154	4.37569	8.25586	3.46392	6.03727	4.37391	5.05573	4.83137	3.55855	2.99863	4.58259	3.9032	3.78746	3.643	5.56701	2.20107	6.935	6.39482	3.08083	3.42515	6.72446	10.3767	6.54318	1.64389	3.36118	2.55371	3.22466	2.87314	3.41441	8.66352	4.65858	8.75138	6.81513	6.65909	6.14578	6.20068	4.75456	5.16465	4.27763	5.2597	4.24237	5.16172	5.84476	5.34045	7.96623	4.79271	7.19255	4.54839	4.46887	4.03211	4.9376	6.06464	4.73446	3.44363	4.5424	5.10441	4.87939	5.93664
FBP1	2.92438	8.25486	5.28161	7.19255	4.62792	5.2165	6.2258	7.05319	6.54142	10.2923	13.9849	8.57654	5.96879	9.00804	5.27799	6.81356	4.70088	6.42434	7.52081	5.85299	6.01828	6.79246	4.83043	5.66508	11.6619	11.2253	13.3734	6.54725	6.935	7.88213	4.86787	6.23571	5.14616	5.60712	6.03727	6.53968	5.71267	6.29221	5.194	7.72437	7.81894	5.56701	7.52081	5.97413	6.08956	7.2689	6.09816	4.37569	3.0148	6.1748	7.10031	13.4064	12.3767	12.9629	4.69553	5.73754	4.07433	6.12302	7.75548	3.95073	15.1649	14.7877	6.935	6.39482	13.6543	10.2923	10.6575	8.3298	4.41585	6.26006	4.79508	6.76022	6.03548	3.45794	5.28548	9.28059	5.37404	3.51255	7.01474	7.75608	7.73922	7.82472	7.63075	10.3063	6.68668	6.85121	8.13513	11.5976	10.3302	7.88304	11.6422	6.49813	6.26148	7.60818	7.78076	11.0914	8.6333	7.2683	8.60617	8.75654	7.82856	11.4171	11.7816	12.6665
CTCFL	7.28599	6.21025	4.59791	3.23895	5.04187	4.4355	4.50392	3.86457	3.43077	4.43254	5.56701	5.93003	3.6312	3.77721	3.90684	6.55805	6.14385	5.51761	7.80012	6.80371	7.70008	6.20329	4.6196	6.69269	4.80745	6.531	5.56701	6.54725	5.02635	3.94106	2.94205	3.22562	4.47999	3.10004	6.03727	3.84217	5.10778	3.07575	3.99101	5.398	6.539	4.84637	7.52081	6.76481	8.49755	9.57304	6.88723	8.63915	6.81276	4.95677	4.84637	5.64933	6.0139	6.11552	3.40322	4.03286	5.85433	5.30286	4.99758	4.1847	5.56701	3.76189	6.03727	7.34572	3.24496	2.98177	6.20068	5.49562	4.04238	4.62356	4.51832	5.19709	3.60655	4.7695	5.15665	5.30035	4.84935	9.24052	7.65245	7.55331	6.41323	11.708	7.24927	5.90459	4.9137	4.83077	6.21028	5.64559	7.85707	7.19535	9.69273	8.53307	7.96623	7.71401	8.39809	7.53867	7.37304	9.0988	5.30865	6.26934	5.09033	6.58116	7.29386	6.86948
CEBPA	4.63484	4.85385	2.02736	3.80926	3.70756	4.1875	5.28571	5.15392	3.09758	5.52175	5.25575	5.85398	4.7914	4.20715	5.84572	5.92642	5.20654	4.7752	5.77376	5.48081	4.68446	4.54954	6.24089	4.93844	9.56089	5.13339	6.39482	6.18118	3.80926	3.94106	2.80915	2.65106	4.13103	2.37992	6.03727	3.65934	2.44242	2.41755	2.40825	7.29248	5.92564	5.25575	7.52081	4.76753	4.44775	6.34791	4.48124	7.34572	5.9222	6.30629	4.21901	6.62778	7.01769	5.98592	4.1408	4.46015	5.1836	4.23291	6.22565	2.54582	5.56701	6.4732	6.03727	7.34572	6.22533	5.88706	6.72446	4.43649	6.23791	5.98973	5.92354	6.25616	5.11075	7.72317	5.61243	7.03338	5.51321	9.15079	6.31056	7.13446	7.92049	5.16239	8.20965	6.36999	3.94443	6.5137	5.51058	7.61535	7.84444	6.67073	5.56701	5.01599	6.63231	6.85845	7.68097	9.0842	6.34742	7.19643	6.32832	4.07954	6.12487	7.46488	7.72517	7.5643
IFNAR1	6.34282	5.31307	8.63782	6.83997	5.37713	6.34706	8.3647	6.55712	9.55991	6.935	5.66769	6.58424	4.17116	5.24097	6.71497	5.47579	4.29947	7.46072	6.7904	6.55604	6.61734	5.32596	4.3613	5.54565	9.84409	7.78076	5.56701	9.36891	5.45093	9.12841	3.91388	3.49809	4.13103	5.08348	6.935	5.40036	6.77532	4.4013	6.42344	5.85398	8.30772	5.56701	12.3624	6.5272	7.86448	7.20653	6.83421	8.95998	7.00033	3.75653	7.34572	7.90785	8.13024	7.7922	3.28136	3.43213	4.11428	2.82896	4.99758	3.643	4.21901	5.28753	6.935	6.39482	6.39382	6.62144	5.398	4.18843	3.59404	3.31179	1.67972	2.88995	1.89623	3.01031	2.04031	5.51454	6.62397	9.78778	8.93613	7.73347	6.78192	4.14407	8.16602	7.84346	6.12115	6.65055	5.80573	7.18434	7.90963	7.49948	6.39482	9.38107	5.45093	8.68689	6.77355	7.65197	8.15168	6.69453	6.52716	5.62866	5.71715	7.43413	7.579	7.57598
FOXC1	5.98818	4.05745	2.46674	6.30719	5.0373	7.02979	4.01664	3.85241	3.09758	7.90145	8.41148	7.29248	4.7914	3.66253	4.86688	6.59733	4.72569	5.16841	5.45093	4.52278	7.00925	5.44863	9.1207	6.36688	5.20061	5.89671	8.43802	4.96189	4.74531	5.50824	3.45457	3.79358	3.90006	4.40722	7.52081	2.89983	3.24921	3.4878	2.51816	6.20068	5.08977	5.25575	7.52081	5.20478	4.38452	6.58365	4.83523	8.90964	4.84452	3.46392	6.03727	5.7756	5.58604	5.50948	6.38978	4.82162	4.95735	4.53829	4.60831	6.03727	4.84637	5.46416	6.03727	6.39482	5.64348	5.19156	6.72446	5.99352	5.90771	3.36615	3.23264	2.96321	3.96554	4.56278	5.02925	5.82276	6.16583	7.36399	6.5711	7.14235	6.24058	12.6256	6.56521	5.51766	3.67286	4.73265	5.59005	5.40575	5.86409	7.41024	7.96623	5.43194	8.75138	7.05757	6.99185	5.79911	6.23022	6.43897	4.93969	3.94325	6.00968	7.29025	6.2205	7.39304
EPOR	12.1929	17.5344	18.8271	7.96623	15.7406	4.31861	16.8287	16.7151	15.8682	6.1157	7.96623	8.72386	10.8666	7.23113	6.80221	8.03669	8.71024	6.79477	5.45093	7.03419	5.08016	7.92403	6.9122	7.35768	5.39375	7.96623	9.15079	8.84507	9.36891	7.44142	8.68552	7.37546	9.36891	11.6411	10.5115	11.6618	9.31387	8.83898	9.45129	6.72446	5.65476	10.7621	9.36891	7.88487	6.45063	9.36382	6.94256	4.84637	6.05451	7.09298	11.9197	8.39511	7.63645	7.94227	6.84847	10.741	9.46056	10.9637	8.28213	13.2229	7.96623	8.45188	12.3624	15.5126	8.1526	10.25	10.1924	9.15079	7.30408	15.0451	12.8506	15.974	11.2665	12.6289	11.9895	7.35438	8.49672	10.9019	10.2372	10.427	9.59859	7.72437	9.92683	8.95774	10.2436	10.8745	9.27393	7.81682	9.36044	10.3398	7.34572	12.0477	9.49063	12.9764	10.3184	12.0303	12.7989	14.024	11.144	11.7907	9.21512	8.90325	9.77646	9.4033
GRIN1	7.0251	7.1684	5.64927	5.32403	4.57208	3.64543	5.11859	5.56422	7.81291	6.87861	7.71272	5.85398	8.0636	4.65969	6.06282	7.10915	5.90089	6.56596	6.26148	7.47817	4.07806	6.91786	6.66469	5.77442	5.39375	5.89671	9.15079	6.54725	5.45093	3.94106	3.62941	5.5441	4.13103	4.61773	6.935	3.73727	2.76715	4.05847	2.40825	11.2887	5.21109	5.56701	8.63915	4.42072	6.03043	8.02003	3.49578	4.74531	4.43085	4.31512	5.25575	5.96561	6.41543	5.44425	8.15141	11.9392	12.8433	8.08689	9.23098	8.4715	10.5977	6.41034	6.03727	6.39482	6.76845	8.53808	19.6394	17.6796	18.404	8.0959	7.7801	10.5227	11.6024	7.55323	9.40503	5.41323	8.05056	9.36891	8.79992	6.97411	8.05208	10.1924	6.4665	7.141	6.99185	6.17227	5.53236	8.19763	7.90769	7.64239	5.56701	7.33145	11.1617	7.49741	5.13339	8.43226	7.16405	7.88206	6.74402	7.78535	6.65206	7.2496	7.99003	7.17205
ASPA	2.92438	4.70649	2.07053	3.51255	4.10637	5.45458	4.092	4.96937	4.1847	6.17567	6.51046	8.89505	5.96879	5.24097	4.86688	7.94423	3.63847	5.18707	3.31615	7.33245	9.7965	6.28559	6.6105	6.03319	4.69553	6.24594	6.39482	4.96189	4.74531	4.79521	3.95226	4.72578	4.13103	3.62219	6.935	4.05296	2.93365	3.18997	2.19218	6.48367	6.87607	5.56701	9.92377	5.35797	5.66772	6.18062	4.00068	7.34572	5.44885	7.24403	5.25575	6.79979	7.07812	7.01976	5.90672	3.62208	6.58165	4.27442	3.49245	5.45093	4.84637	4.3594	6.03727	6.39482	4.56096	4.83843	8.07691	4.43649	5.356	6.14755	4.0315	5.1129	5.80983	6.61566	5.52671	8.8116	9.02759	7.52081	7.11571	10.163	8.93008	8.55526	7.8407	7.75401	5.56701	7.21585	4.98492	7.33688	7.47425	6.95862	5.56701	7.58604	6.935	8.65928	9.15079	9.51636	7.38393	8.22971	6.86173	6.61975	7.3314	7.44184	6.89685	6.82536
THBS4	4.1847	6.13061	4.4932	5.32403	6.52497	5.99218	7.3329	4.75247	4.08728	5.98818	4.8861	8.20219	4.5235	5.80473	6.19193	8.05694	9.22412	8.22388	5.02635	6.62441	8.91758	6.83906	6.09559	5.12184	8.71303	14.6914	6.39482	5.69971	7.19255	9.30409	5.86293	4.45048	9.17355	5.1619	7.96623	4.8014	5.9583	7.36548	11.2935	5.09619	5.76949	4.84637	7.52081	5.42846	5.15654	6.83424	3.93312	10.7621	5.25374	7.09298	5.25575	10.2242	10.4039	12.6567	4.2395	3.01557	4.85398	3.46152	4.01177	2.54582	4.84637	3.63132	6.03727	7.34572	5.56668	6.46729	8.87297	5.71769	4.01967	7.51911	6.73324	9.53999	7.55053	6.59155	7.33374	13.4869	10.5202	7.75629	12.3446	11.3864	10.5092	15.817	10.97	11.8989	6.54725	7.10647	8.38548	19.2508	7.40559	10.0652	7.34572	8.68518	11.8228	8.57909	9.77219	7.45032	7.05169	9.4329	6.7744	11.006	8.82389	9.50911	7.9185	7.47463
FUBP1	17.1378	19.0381	21.652	18.4516	21.4289	14.8454	20.611	17.1642	23.3377	12.988	18.838	11.0533	25.9054	19.802	22.1304	18.2741	18.8223	21.5329	12.8686	17.0798	14.5391	22.4803	13.0514	17.1265	10.9826	10.5882	7.96623	13.0945	21.9133	20.5981	23.6332	17.2072	18.3471	25.7174	15.0416	24.4154	25.6524	23.7933	24.0341	9.27793	11.6198	18.6325	8.63915	13.4397	14.2597	12.7475	13.6769	7.96623	12.5247	16.0052	19.674	14.9831	14.9928	14.6698	16.3399	18.8635	12.4787	18.3546	12.2916	23.5261	14.503	15.0659	23.0429	21.9825	16.6124	18.98	7.29248	9.92377	4.12847	10.7299	11.1751	13.1457	7.31713	9.28563	11.2014	9.34834	9.32233	4.84637	9.19184	10.1829	9.91827	6.20068	9.10917	13.4669	21.6137	16.4788	18.1069	12.2145	13.2306	10.1157	9.15079	9.37486	11.8228	8.67136	9.86802	9.48415	10.559	8.56115	17.0127	13.0111	16.6484	13.0474	13.9355	13.1635
LTBP1	10.2923	5.86302	4.34083	9.71685	3.85299	22.1819	4.9504	3.32115	4.1847	4.1847	5.87817	5.59847	5.50387	5.24097	5.59057	4.78754	4.92327	6.67871	14.0185	5.48569	11.2591	5.57607	13.0514	5.75721	5.39375	5.43741	11.3994	6.18118	4.37569	7.02535	5.05671	6.81789	4.13103	4.05727	10.5115	4.09271	5.5169	5.51668	6.47033	14.2006	3.90947	6.03727	13.6921	4.95155	3.17064	4.60084	5.01193	18.3111	6.65717	7.09298	5.25575	6.67553	5.85922	5.65306	27.0548	5.19455	30.0177	9.32335	11.3342	7.96623	7.34572	4.40607	6.935	7.34572	5.66386	4.40041	22.5065	17.4891	15.4542	3.28321	4.09982	3.04851	6.73919	2.68071	2.28193	15.318	9.54681	14.3851	8.8205	8.46598	8.84651	10.2345	7.1148	7.0952	6.31281	6.97717	8.13236	6.07155	6.5411	6.89089	13.0945	4.8334	18.3016	7.11006	7.75629	9.73724	5.09269	6.10342	5.78302	5.36362	7.2781	7.42947	6.39049	6.69497
TPM4	30.1748	18.1253	19.0939	44.991	17.8488	41.875	19.1932	13.9341	21.7734	25.7225	29.0475	31.8605	11.1256	14.1607	20.4817	18.2798	19.7445	14.3388	19.1369	14.7838	28.5039	14.9344	17.2215	16.0102	28.1732	21.3072	24.8269	16.701	26.0567	34.6145	18.4344	18.2423	29.4713	19.2858	39.186	23.4373	17.6572	18.7661	20.4198	45.4187	34.9713	11.6422	46.2026	38.4422	34.7981	25.2826	32.9449	45.5955	31.9844	19.485	18.8914	18.4137	19.4081	21.3892	37.8002	15.4665	31.2287	18.4106	33.9745	16.4518	14.8487	24.9318	18.8914	21.1953	24.175	24.3716	33.5553	36.4021	41.2018	22.7054	26.4507	22.1899	21.9809	23.7319	23.9359	26.5743	15.8922	22.8107	17.1938	17.4923	14.8054	23.4281	17.4963	18.9251	13.8201	17.1073	16.2937	18.4447	16.2964	13.6411	25.1718	19.1928	21.9133	21.8278	14.6248	21.3149	18.7438	18.8968	16.7023	17.8971	18.4839	17.181	19.1553	19.1798
MAVS	9.58369	12.1724	8.7722	8.70221	12.1118	6.93964	11.21	12.6714	13.6799	9.67327	8.82312	10.9912	7.16926	7.8992	12.3839	12.4302	11.6126	13.9183	8.26207	12.9681	7.70008	9.66855	10.4769	12.9926	10.7364	13.0945	10.9912	11.099	11.6711	5.20027	11.155	11.0533	10.5376	13.1891	11.9197	13.0518	9.91057	11.9289	11.3619	11.3168	22.7318	13.6921	7.52081	17.8736	20.1166	19.9301	20.6228	13.1486	18.9405	13.9253	11.9197	11.7035	10.6259	10.9585	11.4188	13.0712	8.37737	9.24072	12.0054	10.7525	15.0416	10.1913	9.15079	9.69273	14.8872	17.9727	7.29248	10.8626	8.63378	20.8724	14.4812	18.2238	12.1392	16.6077	14.5462	6.2533	13.7836	6.26148	12.0262	12.0972	12.5957	11.0533	10.2061	12.6502	12.1297	11.9328	10.2752	12.5338	11.8527	11.7716	8.63915	15.5134	11.3994	15.1139	10.177	8.83117	11.965	13.6307	12.2541	10.8851	10.8083	11.4491	11.4759	11.4767
PSMB5	17.9596	16.1661	18.9882	16.3122	18.0106	15.2552	15.1596	16.5361	17.8396	14.1369	7.52081	8.45901	21.7872	16.74	21.1992	10.568	10.4309	12.128	13.0945	9.51961	9.83699	14.1541	10.061	11.3963	14.837	17.4199	12.0745	12.657	18.3936	13.3619	19.5713	12.1244	21.657	19.7346	13.6921	20.8331	25.0118	16.2524	19.0461	5.85398	9.76546	18.4975	8.63915	11.5205	9.89872	12.9607	12.7029	12.1244	9.357	28.0312	12.6256	13.4216	14.1295	14.6838	11.3904	18.122	16.1239	13.9217	16.8212	14.3851	9.4373	14.7173	9.92377	15.3619	13.1718	13.9608	6.72446	11.8039	8.25693	27.3924	29.5615	25.6952	18.681	24.2799	23.8133	8.28538	10.7893	8.06972	9.78856	14.0914	12.3967	7.54454	11.6136	11.8519	13.7455	15.62	14.8338	13.0461	12.6012	11.2353	7.96623	13.3059	11.8228	12.169	10.1351	14.3055	11.432	16.3492	14.9435	11.8438	15.9093	13.7222	14.1631	14.5426
TP73	2.92438	4.4939	5.37234	3.80926	4.25887	4.81017	6.35892	6.10567	5.32403	4.43254	7.58247	8.87297	7.43551	5.24097	6.57495	8.98084	7.71632	7.24819	8.15611	5.46916	8.81726	8.01909	4.83043	6.6044	4.69553	7.34572	5.56701	7.10031	6.63231	4.52709	2.94205	3.70526	5.14616	3.8367	6.03727	5.42021	4.51555	3.69436	3.60341	6.20068	6.23393	4.84637	7.52081	6.66632	6.14648	4.40394	7.21244	6.26148	3.51121	6.1748	7.96623	5.47867	6.54743	5.4576	5.52231	6.24641	6.6113	6.54614	4.35065	6.63231	4.84637	4.01984	6.03727	7.34572	4.28175	5.19156	8.63915	10.0051	6.45926	3.98776	3.76125	4.64142	6.10764	6.00853	4.83037	5.98036	5.64436	8.3298	6.85956	6.78099	6.36109	8.87297	6.43628	7.09024	6.93861	7.63974	7.06768	7.47868	7.81609	7.85359	7.34572	6.9902	10.2923	8.52436	5.17547	6.48588	6.67979	5.3793	7.15422	7.20158	7.47661	7.92227	7.38056	7.22497
SIN3A	6.49401	11.1111	13.0897	6.935	12.2725	6.0413	11.4112	9.76728	8.95998	5.77376	8.15611	9.85185	5.19614	11.7046	6.19193	14.6003	12.6096	12.0586	8.26207	12.8295	10.4784	12.4503	11.7839	11.5364	12.9571	10.1351	7.34572	10.3767	8.90964	12.6148	9.37427	13.3183	10.0211	8.21115	19.1369	12.4167	10.3478	7.86313	8.01517	5.09619	11.8488	10.9912	7.52081	10.2642	8.11306	7.92092	12.943	6.26148	9.50276	12.4508	11.9197	10.0127	9.84781	9.21392	10.2842	10.6422	7.00284	9.52189	12.2225	7.68097	12.2929	9.94786	15.0416	12.0745	10.5223	8.22807	7.29248	8.51477	8.9041	8.59625	6.46074	7.1209	8.15369	7.90604	10.3311	7.28026	8.41	5.82109	9.79204	9.33711	10.5038	12.1428	8.76362	9.10262	11.9007	9.38083	8.24456	9.05886	8.35188	10.8195	6.39482	6.45615	5.02635	7.9788	7.1747	7.8517	7.87372	8.27756	8.78654	6.82702	9.73675	9.09387	8.39091	9.2505
FEZ1	5.21301	3.65573	4.65765	4.63484	3.27905	5.37983	4.73433	2.54966	3.28103	3.95073	3.76041	7.36399	5.96879	5.80473	7.1824	8.48455	7.44376	6.57931	5.14616	6.36608	6.18118	5.85582	6.37379	5.87784	3.09789	4.73354	6.935	4.96189	5.02635	3.63409	3.52814	5.16239	4.85842	5.02587	6.03727	3.62833	3.34247	4.90046	3.81681	5.09619	4.2899	5.25575	9.92377	5.28602	4.60357	5.52618	4.18327	5.02635	7.36093	4.31512	5.25575	5.72448	5.64099	5.30324	3.6907	5.71486	5.4093	6.63219	4.71816	4.53819	4.84637	2.26065	6.03727	7.34572	3.10332	3.71448	7.12271	6.68668	4.53537	4.07065	4.20613	2.96196	2.93535	3.06152	4.21213	6.48553	6.78959	4.63484	6.00071	6.9891	6.51959	7.38722	6.36806	5.87047	5.90197	7.03403	7.99426	6.72782	7.05545	5.98804	9.15079	5.58187	5.77376	4.94816	8.59061	6.53336	5.17984	7.91072	7.5912	6.04485	7.34727	6.92137	6.56968	6.72335
AXL	5.09165	4.43627	4.50943	7.52081	5.86626	10.7597	4.21752	3.98912	5.63934	5.52175	6.31281	7.90849	5.96879	3.97191	4.48778	6.58694	6.95932	6.39394	6.26148	6.48628	8.89967	6.82076	5.75477	6.07949	5.97393	4.73354	7.34572	5.69971	5.02635	6.77379	3.74305	5.46813	8.04434	4.47355	12.3624	5.46624	2.83311	6.41202	4.13923	12.5341	5.40461	5.56701	8.63915	5.85298	4.25362	6.39995	4.52996	14.006	6.13863	3.75653	9.92377	5.80111	6.51327	6.28313	8.74448	5.03497	9.20304	4.31437	6.89532	5.98818	4.84637	4.84838	6.935	6.39482	4.09486	6.90646	7.72437	9.70137	7.0382	4.95818	6.21416	5.95818	7.39162	4.52568	5.65542	8.05918	6.24052	9.4373	7.35802	5.23791	5.86102	8.68796	7.76604	8.25175	5.44225	6.06057	6.7617	6.98871	7.60704	7.47661	9.92377	6.67748	10.5376	7.40108	6.31281	6.72675	8.73839	8.98939	5.35696	5.20315	6.18552	6.4316	7.38832	6.87146
SLC1A5	4.80696	5.66247	5.15865	10.2345	6.72927	4.1875	6.02017	5.78247	5.69464	6.87861	11.9689	12.7494	4.7914	8.08749	6.06282	13.1317	10.7776	9.54708	9.03343	8.10392	7.70008	11.6701	9.1207	10.8599	10.3685	12.8945	12.6256	10.1603	6.63231	5.50824	4.24449	3.52677	6.54725	3.31584	6.03727	4.01094	3.87097	4.55786	5.05713	15.3448	72.4635	6.935	23.5336	81.7715	80.5056	74.2137	75.4601	21.1528	65.7967	4.77928	5.82109	21.4784	21.2502	18.2601	8.51404	7.18275	9.78755	6.43613	6.59435	6.63231	9.15079	25.9394	8.63915	7.34572	20.6531	13.3736	14.8487	12.2929	10.7554	10.2354	9.3332	9.19688	8.58806	7.82663	9.73017	5.48844	9.80406	9.78778	8.97839	9.66328	9.92375	10.1924	8.55301	11.4576	7.50884	6.61418	9.03363	10.8442	12.0792	8.70281	9.69273	10.5151	12.3624	10.7731	9.86802	8.8171	8.97404	7.82114	7.75496	7.17893	8.37117	17.4902	21.1313	16.204
UQCRQ	10.7621	14.5416	16.6169	11.1107	13.7661	10.2992	15.9433	12.7264	15.7141	15.0114	12.0808	17.5908	10.6791	10.2178	13.4075	9.49546	6.55701	7.98781	11.7141	11.6085	12.5596	13.9607	14.6796	12.5398	23.8658	31.4446	27.7183	17.385	17.3213	12.6148	11.1036	11.3335	12.8215	14.5722	19.3245	14.9428	16.4097	13.017	13.0138	7.12271	10.4064	13.5045	11.3994	12.5825	11.4579	8.78019	14.9525	7.25151	11.9683	19.1162	15.8823	17.2993	16.9408	16.6099	13.336	11.6767	9.6834	11.34	13.9259	13.9658	18.0669	18.022	10.2345	9.92377	17.8607	12.8734	7.72437	5.95984	3.72751	15.7881	14.8231	16.8772	16.5805	14.4258	17.3214	8.50963	11.0712	6.26148	10.8363	13.1966	10.2648	7.61852	10.6704	12.2686	11.301	13.5784	12.7673	12.1102	12.9511	10.2497	12.6256	13.7053	10.5376	13.2202	15.3811	10.2993	10.8638	13.1821	12.3872	13.0308	9.39184	15.6172	13.7976	16.0514
APOA2	3.85875	6.8844	3.21315	5.56701	8.07105	7.09872	6.83518	5.9203	6.71847	5.09165	7.32262	3.36223	6.61084	4.56253	3.90684	6.14969	6.36475	5.83413	5.91138	6.18086	6.18118	6.73439	4.02159	6.25941	7.78156	4.73354	7.34572	5.69971	6.03727	3.63409	1.99356	6.3685	3.59627	4.23192	6.03727	3.76034	2.12625	2.7998	3.81681	7.29248	5.57727	6.935	10.3767	5.0092	5.41171	7.12842	5.55738	9.03343	4.80513	4.51206	6.935	5.6033	4.96948	5.28354	9.81966	7.66176	5.42883	8.15859	5.74072	4.28445	6.03727	3.74119	9.15079	12.0745	5.33866	2.98177	8.55526	9.24876	10.0776	5.48838	5.70914	4.94673	7.40797	6.3278	6.49985	8.36662	9.57934	10.5115	7.6577	9.78461	9.70039	6.81182	8.92202	6.7918	7.44778	5.90422	6.38127	6.78614	7.99809	9.7668	6.39482	5.7632	9.49063	6.57648	6.54725	8.57946	7.75023	5.2493	7.63957	7.6041	6.51259	6.88906	7.30411	7.37926
MXI1	5.83037	8.52033	11.6404	9.29846	9.1912	10.433	10.0826	8.7918	10.0527	10.4042	11.3636	11.987	9.81122	9.00804	10.3739	12.9807	13.9322	14.4425	7.19255	11.3506	16.3942	12.3848	10.0196	13.0888	18.2728	26.5964	15.4002	16.701	12.3624	7.39961	11.5234	12.844	10.5376	13.1976	7.96623	10.9664	9.14276	13.8027	9.90336	8.15611	10.3866	14.2006	9.92377	9.85017	10.4203	10.5794	10.0805	9.03343	8.59712	11.0876	10.9912	16.8663	14.9871	15.996	7.3814	9.30682	8.75573	8.39698	6.59435	8.04434	17.0567	16.5407	9.56843	7.34572	17.1707	19.645	10.9116	7.86406	7.4589	8.83342	8.49362	7.4987	6.8827	8.0575	8.38814	11.8073	8.31653	10.0527	7.73253	10.3532	8.71298	9.52056	9.96785	11.8947	9.69273	10.8517	12.1353	13.5509	14.4959	7.6862	9.92377	6.26182	11.1617	8.71279	4.84637	6.18981	9.4047	7.70969	10.5737	10.2268	10.4877	13.8614	12.8003	14.4743
CD53	4.1847	6.24859	7.40023	5.32403	5.36821	8.64492	6.06645	4.90127	4.31573	5.98818	9.31627	7.62531	6.32229	4.24164	4.86688	8.44734	10.3986	6.72543	4.37569	6.22255	10.1603	5.63963	5.75477	5.35049	4.0877	7.08269	6.39482	6.54725	5.02635	10.5886	2.48344	5.4285	5.91138	4.0472	6.935	4.07799	5.56213	5.05577	3.00003	15.817	5.44407	5.56701	8.63915	5.98103	4.84087	6.63763	6.96957	10.1351	5.61946	6.32198	8.15611	6.6128	7.31383	7.12891	5.39375	3.85684	5.11713	5.65792	6.00272	4.1847	4.84637	4.60306	8.63915	6.39482	4.68897	2.74951	7.90849	9.59223	9.4549	5.75971	5.67706	5.06276	6.56596	5.56548	2.60226	7.8468	7.941	7.52081	7.02416	9.16929	6.52045	5.93003	7.28022	8.2385	4.993	7.98985	7.66754	8.85684	9.39801	5.00889	9.15079	7.40779	7.19255	8.35804	8.98268	8.69628	7.00803	8.72884	5.94656	11.3947	6.93782	8.28982	7.65311	7.63937
EFNA1	11.3994	11.3062	8.18949	8.52076	12.2325	10.6048	10.4316	12.1427	9.91494	9.02539	8.70221	11.6711	5.50387	4.94794	8.62696	6.81197	5.38905	6.10684	7.00301	6.89962	7.32915	6.48169	8.93052	6.31901	7.44191	7.78076	9.15079	6.54725	9.71685	7.88213	7.60899	8.26207	3.90006	7.86792	9.92377	7.8675	6.23024	6.10118	6.89584	7.29248	12.5713	6.03727	7.52081	10.6813	10.4996	11.5257	11.9296	8.99701	6.75737	7.24403	10.5977	10.4266	9.99268	10.6461	8.77164	9.75659	6.09633	9.42594	7.92064	5.84877	8.3298	9.41973	7.96623	7.34572	8.67433	9.20249	9.27793	9.85185	11.1507	8.59673	9.29435	7.41697	12.5489	11.1769	8.22266	6.31462	8.99993	7.96623	8.92891	9.43744	10.4885	8.26207	9.98069	10.4142	10.3996	8.05258	7.95295	9.71971	10.487	9.37341	9.15079	9.0371	10.0527	9.08279	9.4373	8.95387	8.77689	8.49565	9.01105	7.70975	7.52258	9.12894	9.83024	9.24599
POLR1B	4.53819	6.74085	5.87391	4.27382	4.52017	3.64543	5.16939	5.66189	3.55818	5.21301	5.38103	4.49412	6.47299	5.48017	4.23686	6.37302	7.52154	5.39064	5.45093	6.02637	5.69971	5.08199	5.75477	7.74185	5.63992	7.78076	8.43802	6.54725	3.80926	4.17447	5.16439	6.43095	4.13103	5.51354	8.63915	5.96982	4.75611	4.28531	4.62942	7.44778	4.61235	4.21901	7.52081	5.28454	5.94171	6.34791	5.21717	8.3298	6.11337	4.95677	5.25575	4.97082	7.09669	5.93138	5.7274	3.7704	5.00596	4.14465	3.49245	6.63231	6.935	4.50708	6.03727	7.34572	5.24189	5.6301	5.09619	3.10034	2.99223	3.73751	3.58756	2.33299	3.32859	3.37218	5.06736	6.02939	5.6058	3.51255	6.91831	5.6252	6.18712	4.69923	5.72243	7.16322	4.81125	5.24172	5.68468	6.41337	7.74249	5.881	5.56701	5.94027	6.63231	5.57953	5.56701	5.36071	5.05113	6.34922	5.57089	7.08056	5.87073	6.8867	6.33125	6.64337
RYBP	11.0891	11.8066	14.6035	9.34566	12.7705	9.49697	9.05418	11.1744	12.2819	10.0527	3.84049	11.7141	9.81122	13.9005	16.2892	10.1189	8.77382	11.2911	6.63231	6.94431	10.7677	9.94888	8.93052	9.55345	7.28674	4.73354	10.5115	13.4066	11.3994	11.6322	11.402	12.5102	10.1603	13.1652	15.7281	13.9302	11.3167	13.8431	11.7426	6.20068	7.82173	14.9571	9.92377	8.33596	7.34001	7.50782	7.53111	5.02635	8.77196	8.90838	6.935	8.23657	7.23132	8.37936	4.63118	8.35195	9.78755	8.62762	6.59435	10.0211	4.21901	8.00609	8.63915	9.15079	3.65301	6.07138	6.72446	3.56135	4.8554	7.68513	8.26699	9.63227	7.44557	6.42238	10.0897	7.25359	8.58315	7.25151	8.83158	7.13827	8.35677	6.97419	7.6629	8.67455	9.12201	10.0208	8.65224	8.42637	8.29419	8.32562	14.2006	8.14859	10.5115	7.05404	7.96623	10.8878	9.01462	9.52327	10.7204	8.46649	9.60351	8.53141	8.21969	8.27118
MMP11	8.5689	5.91109	6.47897	5.02635	5.86485	7.04728	4.73863	5.97835	7.44115	4.1847	4.84637	4.09092	4.5235	3.66253	3.4011	6.58131	5.48366	5.5706	5.91138	5.71088	6.18118	6.88973	4.6196	4.97627	5.63992	6.77355	6.39482	4.96189	4.74531	5.97354	3.60902	5.79713	5.14616	4.60836	6.935	4.76661	3.8395	4.19596	6.10856	9.92377	5.15857	6.935	8.63915	6.32414	5.32273	5.23365	7.07043	8.43802	6.37954	10.7509	6.935	5.6164	5.47629	5.41801	2.37827	4.14417	4.79173	6.90128	4.01177	5.33727	5.56701	3.74641	6.935	6.39482	5.65484	2.98177	4.09092	5.64436	9.75094	4.85203	5.22987	4.22831	5.83119	4.16004	5.84227	6.02939	4.86686	5.32403	5.85189	6.75241	5.78116	8.55526	5.3853	6.94602	5.20471	6.67827	6.1757	7.30782	7.26081	5.2862	11.3994	5.01992	7.19255	7.09506	6.16584	7.80277	7.02586	6.84387	5.62718	5.57401	5.69249	6.40513	6.73259	6.01065
SPANXB1	13.2976	8.05074	1.98016	2.45466	4.87748	12.7376	5.3961	5.85759	1.88446	12.7291	5.83557	13.6933	3.6312	6.68447	2.96083	3.24334	6.60294	6.03154	3.31615	1.69988	7.44283	4.2349	7.002	3.44562	4.97362	4.12078	5.56701	4.96189	7.61852	3.16366	5.16482	5.5579	3.13074	3.53206	6.03727	4.89237	5.38468	3.57901	1.11033	3.56135	5.78468	4.21901	22.5624	3.58448	4.59603	4.37223	2.9252	7.98604	4.70934	2.62516	3.67286	2.77987	5.71303	3.96208	1.80239	2.95269	10.8919	3.67909	3.04035	6.6488	4.21901	2.9135	6.03727	6.39482	3.18732	1.814	4.09092	11.3168	15.8472	6.53917	6.23221	9.36141	7.44619	6.67698	8.55493	5.03227	5.29051	5.32403	4.19895	5.78173	4.86443	2.73406	3.79007	4.43823	5.73729	5.22182	5.136	4.427	4.73457	5.64647	5.56701	4.58217	4.37569	3.59571	5.38103	2.56336	3.1044	4.41481	3.90092	1.10953	2.73274	3.71958	4.39826	3.58328
UBE2C	11.0813	10.7343	9.90079	17.1826	12.1937	5.09505	8.54382	10.2508	5.65337	15.2749	9.72595	5.86854	10.8936	15.5971	2.96083	9.36965	13.9395	10.8568	9.94846	11.8991	14.8857	13.682	17.505	15.1607	2.48681	4.12078	5.56701	4.96189	11.4278	3.16366	5.90265	7.41053	9.39222	4.70941	6.03727	8.69754	3.23081	8.05277	6.66199	3.56135	16.631	4.21901	7.52081	13.9396	26.8102	13.9911	21.939	2.66201	7.53495	2.62516	3.67286	8.76728	8.27404	5.74502	5.40716	9.84231	8.16893	5.88655	3.04035	8.86507	8.43802	6.55537	6.03727	6.39482	3.18732	1.814	4.09092	1.88613	9.50832	9.34167	6.23221	13.457	9.57368	6.06998	15.684	11.742	11.8019	5.32403	11.4517	9.46101	13.5123	5.46813	14.318	10.0271	13.7695	10.9658	11.556	9.18602	11.6972	11.2929	11.134	9.67347	21.8785	11.8145	5.38103	11.9624	13.3046	10.3012	7.02166	7.76668	7.85663	10.0842	9.57268	8.79531
EWSR1	27.9694	38.8899	44.245	34.6639	43.2247	29.9684	40.092	43.8273	41.0651	32.7083	33.7972	33.7377	36.2068	35.9983	28.3217	29.8687	24.544	26.645	31.1215	35.7194	27.1003	34.1737	28.8091	30.2109	23.9676	26.0419	18.7378	26.0651	37.4756	37.2526	45.8391	35.1109	46.2321	44.7638	26.6626	44.7901	41.285	45.2454	44.4794	11.708	30.4204	48.7472	13.0945	31.327	37.0666	23.3443	31.9545	17.9293	26.6676	42.0409	33.5249	32.5047	30.163	30.4157	19.8043	33.5563	20.8884	28.7275	27.722	38.586	26.7728	37.6548	22.5065	32.0251	38.449	43.498	10.0617	13.2985	11.9313	26.6218	24.2593	28.3276	24.5063	23.7599	29.17	14.9614	17.0025	15.1891	17.8524	18.2762	21.4502	12.6256	20.0107	24.1283	25.9908	30.0432	31.0398	23.8392	22.8698	18.8975	14.2006	18.1607	8.63915	15.5728	18.6547	15.2158	16.5175	17.4409	26.8118	25.6125	26.9919	28.2021	26.6744	27.4054
EOMES	2.92438	3.86815	3.05564	3.51255	4.6356	4.54122	6.63265	3.3643	4.52693	3.35923	4.84637	4.60125	4.7914	4.70539	3.90684	6.63267	9.62666	8.00887	5.45093	4.41749	4.31957	6.40078	4.6196	6.09561	7.6193	7.34572	5.56701	5.69971	4.37569	4.36499	2.04108	2.875	3.13074	3.17111	6.03727	3.50144	2.05011	4.53911	4.85598	6.72446	4.08577	4.84637	11.3994	4.76992	4.92842	5.3283	5.79274	8.26207	4.6185	5.95369	4.84637	5.57827	6.02437	5.09264	4.0877	3.88339	5.70867	3.95743	5.41974	4.1847	6.03727	3.98923	6.03727	6.39482	3.74854	4.90129	7.03136	7.03136	8.95441	4.93208	6.05098	4.81637	4.72438	5.02496	3.80305	5.82276	8.15223	7.86406	6.24275	5.79986	7.98154	5.16239	6.29848	6.58927	7.3193	6.82048	6.80344	6.46217	6.97875	7.22632	6.935	7.24721	8.63915	8.6503	6.00335	5.36401	7.02104	6.63834	6.04157	4.48562	6.19282	6.81661	7.41	7.21586
SMAD2	9.78778	8.76049	10.4661	7.52081	8.55082	7.42271	8.96043	8.9735	8.06972	9.56843	8.82312	10.1603	9.4599	10.1895	9.26485	13.4044	12.4011	14.9269	12.3624	11.9001	10.2859	11.4423	15.8801	14.9707	10.0537	10.7353	7.34572	12.3624	7.80012	7.44142	7.52839	10.7178	15.8823	6.68802	8.63915	6.71668	6.92275	7.91009	7.79101	7.72437	6.86258	8.43802	8.63915	9.67678	6.66633	7.4095	8.56457	11.4929	9.11102	7.09298	8.63915	8.61026	8.69336	7.40001	6.56273	6.24204	7.97874	6.95166	6.0807	7.45966	4.84637	7.03814	7.96623	7.34572	4.80821	5.88706	6.20068	3.10034	4.74236	7.97731	9.46627	6.41755	8.35837	7.12724	7.18273	6.6886	9.21802	7.96623	8.36789	9.44057	9.13327	11.5475	9.60657	8.13301	7.75629	7.88108	6.97082	7.70808	8.84626	11.0612	6.39482	7.84968	7.19255	9.53979	9.75257	9.98324	7.55676	7.68188	7.56388	5.55648	6.68544	7.10495	6.87445	7.51366
MAP2K1	6.935	11.4118	12.3862	11.134	11.9195	10.2413	10.3216	10.2499	7.78076	11.3994	12.0745	10.6841	11.7845	11.7717	12.679	11.4892	11.0874	11.7366	12.8215	8.81106	12.0473	12.1873	8.2349	11.1903	8.32324	7.08269	8.43802	14.2006	7.52081	9.59041	10.077	8.48569	7.80012	10.4215	8.63915	10.5369	9.73895	10.1944	9.50945	10.1924	8.19691	10.9912	9.36891	9.07456	7.97041	5.77324	9.10515	5.45093	9.16754	8.83594	10.1603	10.2407	10.6401	9.29991	13.4383	10.2439	5.30244	12.2331	8.7013	11.2432	8.63915	9.82636	6.935	8.43802	7.43151	13.9831	4.69923	8.21565	6.17733	6.61349	7.06013	6.4644	8.12014	9.94298	10.0534	10.138	9.61706	7.25151	10.3025	10.2886	9.41313	6.97419	11.1714	9.99806	7.82879	9.68697	10.3647	9.10176	10.8654	10.7474	6.39482	6.47214	6.63231	12.5215	7.92147	10.6408	8.33317	11.0213	12.9887	10.7321	11.6126	10.1124	10.6089	10.9955
IRAK1	9.52984	7.64515	10.4508	11.3994	7.57303	9.44361	6.50817	5.80042	9.74389	13.5045	8.82312	12.9996	7.43551	8.08749	9.13788	8.37595	8.01108	8.16137	4.74531	8.04884	8.13046	9.87014	6.6105	7.20003	11.6987	15.1514	11.134	13.4066	11.1617	6.11592	10.2756	8.71537	8.95998	10.8016	9.15079	9.18322	13.4594	12.4709	13.546	16.194	10.2216	5.56701	7.52081	11.318	13.1179	10.1246	12.5147	12.0745	8.96979	9.97473	11.3994	10.6001	10.1345	9.93019	9.30741	7.8244	7.56033	7.79895	8.21479	5.12308	15.7281	15.3428	6.935	7.96623	17.0194	13.8779	10.5115	8.07691	11.4375	8.42308	8.09526	7.78347	6.64382	10.6385	10.7121	7.73061	11.2013	5.82109	8.16048	10.3773	9.94161	9.49063	11.2231	11.3683	9.56843	8.11928	10.4086	11.3024	10.9813	10.6097	6.935	10.3162	9.71685	9.10239	7.30445	9.20624	10.0226	9.39487	10.1274	13.0051	9.79367	12.1732	13.3687	13.5194
SETD2	7.41775	10.674	10.652	8.54764	13.8966	9.36682	11.9047	10.0929	9.34566	8.3694	11.6482	10.5376	7.94044	12.6933	11.6914	14.5812	13.023	16.007	11.2432	10.1796	11.8633	10.3991	10.9551	9.60076	10.7536	18.0669	12.0745	8.63915	6.7904	8.54795	15.118	16.5241	11.2078	11.5556	6.935	11.3634	13.3798	12.6571	13.4881	7.72437	10.4276	13.9273	9.92377	8.9722	7.61384	4.43609	8.43243	9.15079	6.98695	10.7954	8.43802	13.6653	11.8441	12.0515	7.51489	8.69568	7.64982	9.87217	6.35823	10.9019	10.5115	9.72332	6.03727	7.34572	9.80093	13.1685	6.72446	3.86219	3.16944	11.2451	12.0507	9.78215	6.65718	10.6273	13.1512	6.16761	8.86988	6.1157	8.86535	7.76456	10.9038	8.48569	8.56135	9.75379	5.90197	7.78052	9.06522	11.882	10.2131	9.26502	8.43802	9.59323	6.63231	9.49206	10.0051	7.39633	9.24404	10.573	9.07146	8.92083	7.40947	10.6989	10.7812	11.6254
TAF3	2.76087	6.60812	4.87022	3.23895	6.28745	3.86133	4.73609	7.2034	4.1847	6.63231	4.96189	7.44778	6.85634	6.29506	4.48778	8.11592	6.22848	7.5494	7.10031	6.46956	5.08016	6.29195	8.41027	7.95932	5.52231	7.78076	5.56701	7.86406	4.37569	4.17447	4.63189	6.3685	8.101	6.40151	7.52081	4.91585	4.18103	5.68646	5.31781	5.52667	5.84661	11.3994	7.52081	6.34739	6.19365	5.34155	8.11544	6.03727	7.67805	4.31512	4.21901	7.2924	6.40016	6.65304	3.13814	4.13966	2.95299	5.21137	5.53516	2.92438	6.39482	6.72711	6.935	6.39482	4.45455	4.51952	5.09619	5.09619	2.75916	4.39118	4.00912	6.16229	4.47663	4.70833	4.21213	5.44381	4.229	5.45093	5.18432	5.12869	5.92571	5.59847	5.08033	6.73563	6.36456	5.03274	7.47399	6.96512	6.86483	4.08321	7.34572	5.80552	5.02635	5.66541	8.63915	5.9226	7.30977	6.49183	8.33939	8.77693	5.99345	7.74301	7.25871	6.73432
GATA3	6.39482	3.45857	2.88479	3.23895	3.48976	4.81017	3.29486	4.42526	2.48655	6.1157	7.68097	5.41143	4.17116	4.20715	3.4011	5.85813	4.34192	6.40593	4.37569	5.86489	5.38103	6.00336	4.3613	4.93438	4.69553	4.12078	5.56701	5.69971	4.74531	3.63409	2.11163	3.58147	3.59627	4.36442	6.03727	2.24446	2.03344	2.62176	1.68295	11.5578	20.489	6.39482	8.63915	25.9489	25.1965	19.9216	25.0236	6.7904	21.1948	3.01552	4.21901	4.95312	5.0785	4.99236	3.40322	4.5188	5.88741	4.31213	4.99758	3.17141	4.21901	2.7506	6.03727	6.39482	2.51784	5.12498	6.72446	7.32262	5.05423	1.97452	3.7173	4.56142	5.09467	3.62153	3.72986	7.78993	7.84352	5.56701	4.82642	5.52324	5.42254	8.48569	5.53744	5.82565	5.90197	5.64651	5.53236	5.80963	6.98655	4.93472	6.39482	7.12689	6.935	6.35211	6.935	6.67616	7.05867	7.16114	6.1013	5.38299	7.73378	6.6709	6.34609	6.01547
KRT14	10.4691	12.192	9.63679	8.09478	10.9318	12.6542	8.83812	11.6887	8.15745	9.75965	10.7016	11.3168	15.0524	9.19987	8.12903	15.9595	14.202	12.4973	6.26148	13.7794	13.6491	12.8608	9.66086	14.2585	4.43299	8.24157	10.8406	9.36891	6.7904	6.16057	6.67853	6.99619	6.30013	5.38997	8.63915	7.3943	5.29747	5.4656	7.51203	10.796	5.99481	6.03727	7.52081	6.55094	4.57021	8.65986	7.55399	9.49063	7.45682	13.1216	5.25575	6.74163	7.12181	6.63659	22.4317	21.7119	22.7077	20.317	20.2243	19.4472	15.7629	11.1516	15.9325	16.876	10.2169	15.7867	27.9564	26.4413	36.2899	16.3378	18.1975	19.5256	21.4292	23.7857	19.5611	15.588	14.1895	10.9912	12.5285	14.8592	12.579	11.708	12.8648	11.424	11.0813	9.48453	8.81629	11.0711	12.5602	10.5117	10.5115	14.669	6.935	14.6937	8.59061	13.5849	13.3176	11.1805	11.7498	8.22778	10.8538	10.7512	10.3381	10.1301
FGF7	8.75138	4.74508	2.37842	11.8228	4.94782	9.49697	5.53872	3.73546	2.98666	5.98818	2.94836	5.73191	5.75507	4.65969	4.23686	5.66222	6.3094	3.3614	9.92377	6.81024	3.27362	6.29051	6.09559	5.08053	5.52231	5.43741	7.34572	6.54725	5.45093	9.37079	2.98292	2.30788	4.74531	3.31584	8.63915	2.6182	2.47415	2.56072	2.11369	9.08447	4.761	6.935	8.63915	4.6915	3.40205	6.30191	3.84155	7.61852	5.18175	6.1748	6.54725	5.81279	6.30249	6.24926	6.19579	2.28538	8.9968	4.81512	5.74072	6.87861	5.56701	3.44066	6.03727	7.34572	5.22269	3.11785	5.398	6.34848	5.14296	2.53963	2.47888	2.47116	3.28298	2.67106	3.34321	5.13944	6.067	7.00301	6.58189	7.81589	5.90469	7.29248	4.75456	6.70113	7.03136	6.85981	4.4755	5.90466	6.44037	6.05934	8.43802	5.26209	5.77376	5.74322	7.71272	4.87541	6.10672	5.89178	5.55868	5.04518	7.72906	7.05379	6.90013	6.84135
CEACAM3	4.43254	2.68358	2.97024	7.36399	6.70653	7.64258	4.04707	1.4644	9.42228	2.54582	5.83557	3.91236	7.2624	4.45631	2.96083	1.44148	5.86928	6.03154	3.31615	3.96638	4.96189	4.2349	3.501	3.79018	2.48681	4.12078	5.56701	4.96189	3.80926	3.16366	2.2135	9.26316	3.13074	2.94338	6.03727	3.26158	5.38468	2.68426	2.22066	14.2454	3.61542	4.21901	7.52081	1.99138	4.59603	5.24667	5.11909	5.32403	4.70934	2.62516	3.67286	4.91823	5.91003	5.1507	1.80239	6.3975	8.16893	2.94327	6.0807	6.6488	4.21901	1.45675	6.03727	12.7896	3.98415	3.628	8.18184	7.54454	9.50832	5.605	2.90837	5.85088	4.25497	6.06998	4.27746	5.03227	8.54622	2.66201	6.48929	5.78173	4.86443	8.20219	7.15901	5.09574	4.58983	6.26618	7.704	5.97645	6.54485	6.35227	5.56701	11.2009	13.1271	5.13673	7.1747	5.98118	8.42624	8.09383	5.0712	5.54763	5.46548	6.36461	7.63227	6.51505
CCL4	8.05445	5.16052	5.18948	8.39483	4.87112	6.6764	4.49675	2.50408	3.76891	4.04124	8.09232	5.12664	6.59833	3.53698	4.70003	5.78231	6.72447	4.94177	6.89788	4.24339	9.01635	6.18946	5.55749	5.99992	8.21126	8.87796	5.56701	4.96189	3.80926	7.24296	2.88851	8.74015	7.1676	4.89799	7.60648	3.26158	3.10642	4.59001	2.39214	4.48702	7.20666	6.08486	7.52081	3.62819	4.70005	4.93731	5.08403	8.2715	6.36073	7.57228	7.63986	6.80581	6.98942	7.64218	4.97265	3.76553	4.32245	4.41491	6.0807	5.58465	4.21901	6.30298	6.03727	6.39482	4.23379	4.15303	5.90013	5.9881	8.69188	8.21173	7.21836	5.31588	10.6018	9.94653	8.29459	7.2278	8.4147	9.10396	8.11113	9.30263	9.18837	12.5189	7.89925	5.87265	7.50682	6.96793	5.31369	7.62517	8.21252	9.22294	7.014	7.80302	6.31084	8.83203	9.73757	12.7978	8.19082	9.01641	7.29948	7.83402	6.22366	7.27384	8.50919	9.11959
IHH	3.643	3.89986	2.2746	4.27382	4.0501	3.36148	3.40105	4.5823	3.76891	3.85875	3.19741	9.49908	4.7914	5.55136	5.92167	6.69771	6.38815	4.5978	3.80926	4.96855	4.26418	5.55179	7.1689	4.5651	4.97362	4.73354	7.68097	6.54725	3.80926	5.97354	3.58286	4.05119	6.7904	3.44983	6.03727	2.78472	2.53312	3.33556	2.61168	5.398	10.6263	4.84637	7.52081	8.41504	8.57268	12.8601	6.36582	7.19255	7.90331	3.01552	3.67286	4.3278	4.82199	4.43995	2.0704	5.28283	5.75034	7.11783	4.99758	6.26148	5.25575	3.69507	6.03727	8.43802	5.23592	2.98177	6.72446	10.5549	7.77075	5.25182	5.88158	4.62308	7.23152	7.82926	7.53615	5.98036	5.78938	7.19255	4.2761	5.48505	5.58213	7.0251	5.44191	5.33097	4.03845	5.88259	5.40355	5.62017	5.79533	5.99204	8.43802	6.07298	7.61852	5.28161	4.96189	6.16794	4.34326	6.14241	4.45163	7.10289	5.52318	5.47919	6.35049	5.39218
CFP	4.1847	2.67692	4.08796	2.81967	4.40356	5.02971	3.68087	3.17619	4.90933	4.53819	3.89038	4.87375	4.5235	5.80473	3.4011	5.97337	4.79135	4.31409	4.74531	6.2958	5.08016	5.70813	7.002	4.91853	4.84255	5.13339	6.39482	5.69971	5.45093	4.52709	3.76419	6.23571	6.41073	4.76231	6.03727	3.77392	4.19796	5.80755	4.29295	5.09619	3.9781	6.03727	8.63915	4.65622	6.64915	7.04822	5.01193	6.935	4.82279	5.95369	8.90964	5.65922	6.22336	5.55361	8.54851	5.50166	5.047	4.00884	5.29356	6.1157	5.56701	3.83229	6.03727	10.1351	4.15176	2.39359	7.29248	5.85398	5.98446	4.9209	6.4366	4.06559	3.52572	3.83601	6.82881	6.6886	8.4159	7.52081	7.22568	7.04447	6.93007	8.06972	6.84784	7.50942	7.72839	6.82048	5.59785	7.22276	7.43435	5.38162	6.935	4.53643	7.19255	6.82713	5.49562	5.16415	7.03966	6.89572	4.57865	3.85144	4.83947	6.17658	5.85071	6.53497
SLAMF6	3.35923	6.41772	5.56298	7.34572	4.45093	4.03756	5.90398	4.54504	7.51412	4.63484	8.11029	4.81125	3.6312	5.11896	8.47372	6.04035	4.78163	6.90442	6.26148	6.97923	4.96189	6.3076	8.61074	5.3079	6.34347	5.43741	6.935	6.18118	3.80926	4.79521	3.49945	4.01825	5.14616	2.89571	6.03727	3.68934	3.49502	3.17205	3.1777	4.69923	3.90743	7.34572	8.63915	4.48673	5.39188	4.74004	4.77593	6.26148	4.37402	8.14769	5.82109	5.47896	5.27623	4.91402	2.57916	3.43063	3.27063	3.18186	4.01177	2.76087	5.56701	3.54839	9.15079	6.39482	2.73914	4.46155	5.398	4.27763	3.89763	3.73443	3.47324	5.28095	2.3072	3.12211	3.59041	7.78993	6.51046	7.25151	8.94712	7.97416	8.49974	10.4353	8.44377	6.67038	6.40052	8.07078	5.66423	6.84717	6.86199	7.49469	7.96623	6.2803	8.95998	6.47497	7.99914	6.71245	7.05751	5.32707	5.18523	7.04077	6.15916	6.69967	6.05255	7.17706
OAZ1	65.0211	75.2501	78.9256	62.9895	69.4398	44.1445	60.7097	82.5268	90.3457	55.7355	67.1343	59.2359	73.7653	69.9118	73.8187	43.582	38.6274	51.4598	47.3387	60.1688	43.8438	57.1708	65.4655	54.2817	100.727	102.29	93.8385	128.415	93.5443	80.5513	100.654	95.4095	83.9291	102.717	69.1098	102.386	100.388	98.6901	92.9884	37.7963	54.2795	86.2713	26.8132	66.6425	61.0087	46.4228	63.8375	33.6174	46.2208	110	92.76	79.4375	84.7918	83.1831	81.3289	105.641	63.7652	78.0748	99.5805	98.312	99.4075	119.9	68.9572	75.3281	110.891	95.0011	20.3847	29.9782	32.6448	105.452	99.2743	105.223	65.1496	84.6143	104.714	26.4113	37.5465	19.593	31.292	38.6067	34.3411	20.469	39.0716	50.6737	62.6989	58.1094	56.5196	51.8344	46.8791	38.8403	38.3689	52.7363	36.0998	52.0338	45.9468	44.7181	50.038	58.5265	58.3126	44.7498	55.5508	67.1349	66.4188	69.8823
NKD1	5.25575	4.32625	4.93349	4.27382	3.96712	4.54122	6.60956	3.81501	3.35923	5.09165	2.56669	4.81125	4.5235	3.37725	5.59057	4.18683	4.69144	4.43935	7.00301	5.68204	5.38103	6.05447	4.6196	6.28522	6.56273	4.12078	6.39482	4.96189	5.45093	4.17447	4.05923	5.4285	3.59627	3.60728	7.52081	5.78143	5.29747	3.07575	4.29295	11.8039	31.5258	6.03727	8.63915	28.924	36.0183	19.1276	25.8398	8.75138	26.3575	3.979	3.67286	5.38296	5.62836	5.64271	4.52739	4.75522	3.20243	4.15772	5.29356	4.1847	4.21901	2.88329	6.03727	6.39482	3.33279	4.26682	6.72446	5.44225	4.75416	3.24273	4.33432	3.58529	5.67457	3.70287	3.42196	8.03384	6.61388	9.92377	7.8959	8.68421	4.67444	4.87375	6.56001	6.49391	3.89385	5.29395	6.84418	6.67212	6.27771	6.60485	9.92377	6.27819	6.63231	6.95059	6.03727	5.93205	6.42623	6.23413	5.14688	5.07392	5.78833	6.77807	6.26275	6.49498
C8A	3.35923	5.05712	3.16911	4.63484	6.06411	4.54122	4.38523	3.64849	4.90933	5.77376	5.49562	4.24285	4.7914	2.77568	6.06282	5.11986	4.96363	4.02294	6.03727	7.69657	6.84606	5.96673	3.501	4.639	3.55855	4.12078	7.34572	6.54725	5.02635	3.16366	2.73512	4.20165	4.13103	2.09875	6.935	3.57415	3.29961	3.44	4.14952	10.1924	4.37018	5.56701	7.52081	5.03146	5.40381	4.43609	4.68576	5.02635	4.65221	4.95677	6.68668	5.78991	5.67904	5.54738	4.16636	5.41963	4.41849	5.55307	5.15406	5.02635	4.21901	5.09819	6.935	7.34572	3.39306	3.58147	7.03136	6.72446	4.91848	3.93727	3.79584	4.38925	4.2004	3.88931	2.39956	6.30456	6.22689	8.72386	6.54109	7.47208	5.58941	7.12271	5.80284	6.72186	5.97864	6.50007	7.78005	5.99029	7.36643	5.48187	6.935	6.53888	6.63231	6.68889	7.68097	9.33353	7.88259	6.87517	6.08557	6.76072	7.31027	6.70639	6.68803	6.8268
LFNG	3.85875	3.17125	2.57933	4.90933	3.19059	4.54122	3.61548	3.44449	4.1847	12.523	16.0971	8.75918	4.7914	5.24097	4.23686	10.6224	11.6268	11.5895	7.19255	10.5027	6.70331	8.45709	9.1207	8.79457	15.3635	16.6596	7.96623	5.69971	8.45901	4.17447	4.35937	7.74874	4.13103	4.80682	8.63915	4.57739	2.7471	2.9415	3.25345	12.0853	19.2015	6.03727	9.92377	15.9909	13.5251	17.9208	16.7144	7.61852	15.2461	5.25032	5.69971	12.6997	13.2263	11.0062	8.54851	6.62902	4.85398	7.78415	5.74072	7.85706	5.56701	17.7722	7.96623	6.39482	18.1974	18.1919	8.37686	5.64436	3.59404	3.98776	2.93183	4.90906	6.24965	5.52409	3.63705	6.92595	5.16557	8.26207	5.26011	3.8156	5.1	5.28544	5.55708	12.5897	4.27763	5.33713	4.72526	12.124	12.3242	6.49996	5.56701	4.53643	6.63231	5.09497	5.36767	4.45431	6.90532	6.71234	5.10646	6.34686	5.35819	13.9093	13.4634	13.2632
CACNA2D4	4.53819	2.88673	3.48457	7.19255	4.17845	7.35063	5.84252	6.27092	2.16467	3.85875	2.56669	5.73191	8.23532	3.66253	5.59057	5.89875	4.87546	5.85775	8.26207	6.07036	4.31957	5.79422	6.9122	5.10805	4.69553	5.13339	6.39482	4.96189	5.02635	6.47813	3.04645	6.74567	5.14616	3.09728	7.52081	3.12712	4.2525	4.05847	4.0825	6.20068	5.23025	7.52081	8.63915	6.47638	6.27411	6.43611	6.21552	4.21901	6.93236	7.51305	7.25151	5.72859	5.87087	5.90727	4.32979	3.1532	5.42883	5.21721	4.60831	3.95073	5.25575	2.93148	7.96623	6.39482	3.14644	3.23364	6.20068	6.20068	5.30399	4.26342	5.89706	3.39231	3.18331	3.9177	5.2425	6.78153	6.43087	6.26148	6.8986	6.55815	6.44947	5.46813	6.59224	5.64645	6.25151	5.48408	4.80151	6.25228	7.08114	8.06235	13.0945	9.37486	8.75138	8.26304	6.39482	8.96874	7.54536	8.45303	5.14515	7.91549	6.7837	6.73839	6.7815	6.55817
UQCR11	9.88376	12.7963	13.6547	9.10457	11.2957	9.08245	12.0981	10.8955	11.7934	13.0945	8.90964	10.4353	11.725	7.04057	9.00344	8.78466	7.89164	9.99147	7.00301	10.4548	9.44572	10.9229	10.2585	6.35231	10.7791	16.876	12.7896	9.20728	10.2923	16.5247	12.254	14.585	15.6487	13.0352	14.6452	11.2543	13.1406	16.7971	9.7496	7.12271	9.50858	12.8294	11.9197	9.47347	8.88063	10.298	7.13046	7.61852	7.90938	9.58233	11.0186	11.6034	12.4368	12.5187	9.03661	12.1254	6.9746	11.1305	10.1759	11.6607	11.6422	10.3845	8.3298	10.5115	10.7422	7.84419	8.37686	7.03136	6.69914	17.8473	13.1289	17.0046	14.7577	14.5185	12.8689	10.4978	15.2883	7.19255	13.2369	15.3668	14.351	13.5808	11.072	10.4645	11.5578	9.86731	12.2896	10.4813	11.1654	14.0206	7.34572	15.5262	13.0945	13.831	13.5879	15.9848	14.7762	15.7359	11.6652	10.4063	11.902	13.23	12.6762	13.3726
CDK4	11.0435	6.94572	4.99734	7.19255	7.11589	6.49835	8.5447	5.15392	6.30719	10.2345	6.00335	4.60125	7.87587	6.29506	9.38521	5.53579	6.2517	7.80515	5.77376	8.60805	7.10031	7.41163	10.866	7.38472	6.47856	9.89915	7.96623	10.1603	7.19255	9.81901	5.75222	8.29552	6.95225	6.09087	10.7621	7.26673	5.83766	7.4469	7.07442	6.72446	12.8638	4.21901	10.3767	14.2167	16.6791	5.85346	18.8087	7.96623	10.5569	11.3877	9.03343	8.59014	9.5875	8.64899	3.40322	7.08054	7.07151	8.42171	7.75548	7.80012	6.935	9.23998	7.96623	9.92377	8.23383	11.1158	9.39847	7.19896	5.50096	7.28998	8.93392	8.49775	8.94817	9.55987	8.76099	5.20621	8.61359	7.36399	7.29758	6.03721	7.66755	8.01124	8.31602	8.47326	8.24891	8.69901	8.1645	8.37181	7.82283	7.32233	9.15079	7.71375	5.45093	9.77925	7.84455	9.66116	9.21288	8.45533	7.09317	9.36761	8.31241	9.18468	8.90385	9.12
ROR2	6.63231	5.41116	3.43681	9.77219	4.15101	6.63674	4.57861	4.92896	5.25107	6.34282	5.29883	4.69923	4.5235	3.53139	6.19193	7.06495	9.46839	9.84952	5.45093	8.40487	5.18834	8.84507	5.75477	7.44215	5.09217	8.24157	8.43802	6.54725	5.45093	4.79521	2.68654	6.01242	5.14616	4.56361	6.03727	2.67396	4.19796	3.07575	3.71623	5.85398	5.94096	6.68668	7.52081	5.07807	6.0645	7.40879	5.65494	7.96623	5.95227	6.54049	5.56701	5.56654	5.7167	4.52234	11.1939	14.9582	9.08502	15.3736	15.8413	19.5068	4.84637	4.46331	8.63915	7.34572	4.44472	4.72578	7.29248	6.34848	8.10525	5.34594	4.8225	4.48048	6.02394	5.29265	4.73757	8.94828	16.0129	7.61852	14.2905	15.8727	15.1978	13.5808	14.5517	6.16146	7.10874	6.23098	5.70558	6.47375	7.15113	12.5271	8.43802	8.74611	10.0527	6.64398	7.34572	7.68798	7.07347	5.81064	4.78328	7.93594	5.6325	6.78149	5.9828	6.49468
HLA-DOA	3.17141	4.0825	4.69583	5.77376	4.76369	4.1875	5.04754	6.62142	3.55818	6.34282	8.63915	6.935	4.7914	3.66253	4.48778	5.91235	5.97144	5.59271	5.45093	6.77733	6.75826	5.66455	6.09559	5.40856	6.71916	4.73354	6.935	6.54725	4.37569	4.52709	4.77397	5.87245	4.85842	4.14367	7.52081	3.33103	3.70201	3.33556	3.42677	10.7621	5.13149	5.56701	7.52081	4.71412	4.46381	6.88413	4.82277	10.1603	5.28147	4.07385	4.21901	6.53509	6.32069	5.54025	4.75653	3.04029	5.42883	2.93402	6.59435	4.37569	4.84637	3.86591	6.935	6.39482	4.22684	3.58147	9.82741	9.03343	4.47721	2.61573	3.65127	3.26362	4.35639	3.88931	3.16624	9.775	6.74149	7.0251	5.64905	5.72183	8.26778	5.16239	5.56277	7.26234	4.69923	6.28206	5.20247	7.47182	7.2405	7.91202	6.39482	7.11485	7.19255	4.99928	4.46887	7.48198	7.01729	6.04486	9.35408	4.11767	4.7836	6.71429	6.11076	6.15338
CXCL11	4.03486	5.42868	3.25489	5.77376	4.75318	4.4355	3.79847	4.04094	3.85875	4.80696	4.41156	6.03727	4.5235	4.20715	5.27799	4.28295	4.4957	5.3742	5.91138	4.4608	4.68446	6.32997	4.3613	4.3819	6.92954	6.77355	8.43802	5.69971	4.37569	4.17447	2.39452	3.49809	4.47999	3.14813	6.03727	3.40917	3.0009	4.89488	3.60341	8.37686	3.35799	4.21901	7.52081	4.60175	6.03043	7.59044	4.76625	6.26148	5.18175	5.18299	8.43802	7.68997	5.86315	6.33352	2.73191	3.06737	3.67863	3.46152	4.81863	4.31573	4.21901	4.8878	6.03727	6.39482	4.58388	5.67625	4.69923	3.28395	4.47721	3.56551	3.40485	3.9407	2.93535	3.40371	2.98179	7.1428	4.1524	5.91138	4.3048	5.83411	4.47274	4.76028	5.70537	7.32086	5.49562	6.45338	4.75019	6.52019	7.81657	5.16313	7.96623	6.23478	7.19255	5.49627	7.25151	8.29835	6.21989	6.98288	5.27608	3.09171	5.59203	6.81083	7.01992	6.98257
PIK3CA	6.7904	4.05745	4.50943	6.39482	4.86214	3.36148	4.83117	4.38229	7.41775	7.61852	6.14645	6.07138	7.2624	6.66788	4.86688	8.37323	7.31118	6.83728	5.45093	5.22273	6.18118	6.44958	5.43301	5.73206	3.28136	5.43741	8.63915	7.52081	3.80926	5.63954	5.50402	6.01242	6.54725	6.75931	9.15079	5.18826	3.62482	4.09827	6.19343	8.87297	5.95234	7.34572	7.52081	6.63075	7.82347	4.31919	5.05878	6.7904	5.91882	4.31512	5.25575	6.29511	6.36513	6.30502	5.31983	7.48612	4.55684	5.41579	4.81863	4.1847	5.25575	4.43823	6.935	6.39482	5.35595	5.05475	4.09092	3.67286	3.5191	5.84078	5.25888	6.1568	5.85224	4.63355	4.31253	4.42675	5.96041	5.32403	6.69149	7.2009	5.84451	5.93003	6.88039	6.75768	7.47856	5.91123	5.141	6.92784	5.96104	6.11074	7.96623	7.35202	6.26148	6.93663	4.94957	7.8517	8.05344	8.78968	5.51821	5.62866	7.11212	7.23746	6.4814	6.9119
EPHA2	4.80696	5.86302	4.15137	3.80926	3.63756	5.85268	5.1734	6.53068	5.32403	16.0887	16.3629	21.4108	5.96879	5.48017	6.33952	6.54547	6.82553	7.13101	7.19255	6.27082	6.70331	7.46396	6.9122	6.30105	6.47856	4.73354	5.56701	5.69971	4.37569	6.61609	2.95133	3.49809	6.95225	2.8283	6.935	3.96845	5.187	2.22924	5.76702	7.29248	4.52526	4.84637	7.52081	4.49336	4.82346	7.09967	6.03895	9.02539	4.44916	5.69383	6.03727	8.77147	7.71868	9.30685	9.94723	6.09345	8.14866	6.10138	5.74072	2.76087	8.43802	10.6843	7.96623	7.34572	10.0833	7.42896	7.72437	5.99352	7.68844	3.09004	3.32369	4.45883	4.80216	3.60529	4.29319	4.53227	5.58517	8.90964	6.07562	6.11387	5.90182	7.54454	5.87102	8.12445	7.57572	7.21436	6.20122	7.24397	7.65819	4.45112	7.96623	5.9069	6.63231	6.09849	5.25575	5.58023	6.11389	6.44653	5.66982	7.88649	6.61083	8.55043	8.02162	8.39482
PYCR1	4.53819	5.0386	5.95553	4.63484	5.35794	5.02971	5.17955	5.70831	5.89671	6.69734	7.42436	4.09092	5.50387	6.1485	4.59476	5.47091	6.33621	7.89553	4.37569	5.29625	4.83113	5.41777	7.1689	5.63167	17.0716	9.34566	11.3994	8.52835	5.77376	4.90951	4.35937	6.28683	5.14616	2.74386	6.03727	4.3195	3.34247	3.61732	5.34786	5.398	5.55378	6.935	7.52081	6.11805	5.80338	8.53246	5.14042	8.75138	6.07902	4.51206	6.03727	11.0963	11.5083	11.2002	3.90928	4.10366	2.42699	4.43114	4.60831	3.643	6.39482	12.9849	6.935	8.43802	13.0358	10.1587	6.20068	6.48367	5.44755	4.61993	5.34498	5.99183	6.97212	4.52803	4.29319	5.51454	6.44618	9.36891	6.17081	6.26316	5.3862	4.87375	6.58657	10.6835	3.43383	5.75925	5.59785	9.62239	10.5622	6.04461	11.3994	6.8162	6.63231	6.64722	5.06755	5.43035	5.6958	6.35253	6.11103	4.79786	5.97247	13.5834	13.1079	12.7806
ANXA1	14.3399	7.56293	3.28157	18.1333	5.47336	15.6107	6.95925	7.76799	4.80696	8.75138	9.51467	6.58424	5.19614	5.55136	2.96083	5.17807	4.71954	3.23085	5.77376	4.61498	6.75826	4.54728	4.6196	4.76331	6.71916	9.89915	7.34572	4.96189	3.80926	7.67441	3.53376	4.01825	10.7621	4.41617	8.63915	4.48893	4.61171	4.88686	2.22066	16.5389	4.08577	6.935	11.3994	5.37306	5.12757	5.60296	4.62154	14.1289	2.90684	4.9974	5.56701	7.54158	6.92383	7.43873	15.7987	4.93462	11.934	4.55314	15.274	5.52175	6.03727	3.80452	7.52081	7.34572	6.40669	8.77315	21.2481	17.1965	19.1725	4.56937	5.94493	4.58026	8.51823	5.86196	6.08653	9.18707	7.04608	7.15214	6.56042	5.25716	5.20972	10.2923	6.73386	9.20353	5.13796	6.75973	6.56177	8.37202	9.34234	6.48354	11.134	5.77948	13.5808	7.26134	8.03153	7.46269	8.3316	7.22371	7.16231	6.29525	7.00951	8.07666	6.93488	7.77926
ATF1	4.80696	10.9476	7.40023	7.80012	8.43886	7.19736	10.3823	11.0758	10.1261	13.5808	9.74146	12.1046	8.72305	7.56115	8.62696	12.3526	8.26497	7.69031	10.8676	11.3653	12.3039	9.94636	7.94003	10.6336	4.97362	4.12078	8.43802	11.0186	9.36891	7.26817	9.09273	7.22167	8.72386	9.88519	6.935	10.1323	9.72344	10.791	14.3378	5.398	11.012	9.92377	8.63915	11.698	11.7457	11.1685	9.87273	9.78778	13.8415	11.5936	9.56843	10.0702	9.16017	9.25557	9.39106	7.83337	6.04676	7.71507	4.60831	4.53819	6.54725	11.2558	10.5115	7.96623	4.85536	11.2248	6.72446	8.63915	5.90771	12.0441	9.73336	11.9244	9.61964	11.7774	10.2348	9.19526	9.48388	8.15611	9.40349	10.4831	8.58578	8.6664	7.51167	9.46356	10.0679	10.349	9.89148	9.20383	9.16593	9.97329	6.935	10.2011	7.80012	8.88412	8.49011	8.74541	9.38692	9.02645	8.39578	9.12534	10.55	8.64087	9.97339	9.64598
CDC14B	5.98818	8.07812	8.61638	7.0251	10.1717	5.99218	8.14462	8.43377	6.99359	5.32403	7.96623	6.72446	7.43551	6.0203	7.78911	7.5918	10.3748	7.95923	4.74531	7.18399	5.38103	5.27004	5.54871	7.77401	4.69553	6.77355	9.92377	6.18118	8.26207	5.63954	6.63488	6.09053	8.23609	6.7387	9.92377	6.09637	3.62482	4.77132	5.66458	4.43649	6.36017	7.52081	7.52081	6.17935	8.39117	7.48216	6.24352	3.51255	4.55314	10.366	7.75629	8.25525	6.39285	7.59539	7.78156	4.67188	4.4759	3.54403	5.41974	4.53819	4.84637	5.95079	9.15079	7.34572	6.01449	7.60604	5.398	8.37686	6.78618	7.09617	6.46527	4.81779	4.75887	7.5664	5.47564	8.62786	7.42745	4.21901	7.05102	7.61524	7.51143	7.38722	8.50744	8.60377	5.54951	7.31255	6.77666	8.24055	8.81667	7.37714	9.15079	7.85803	12.523	10.1111	6.08676	7.25812	9.91992	6.28368	8.64906	8.70017	6.86293	7.70406	7.75442	7.68343
MASP2	4.63484	4.98523	5.80519	3.72058	4.99634	4.1875	5.65486	5.03393	3.85875	5.52175	5.42031	5.52667	4.5235	3.87944	5.59057	6.71602	4.97929	5.82193	6.26148	5.69292	8.30361	7.00751	5.30652	6.53615	8.26292	5.68557	10.5115	5.69971	3.80926	5.20027	2.98292	4.01825	5.14616	3.55218	6.935	3.85772	4.93273	3.83156	5.92311	4.09092	3.7192	7.96623	7.52081	5.10739	3.53935	8.59002	6.6675	8.15611	3.80781	3.75653	6.935	7.03668	6.26486	7.00118	5.63992	4.14882	5.94244	5.60017	5.41974	5.52175	7.34572	4.70377	7.52081	8.43802	7.61669	4.66102	7.12271	7.8186	7.35942	5.49151	4.01386	4.36232	5.46039	4.03374	3.83422	4.95099	4.62955	8.04434	5.74833	6.76348	6.53908	7.12271	4.31734	7.08097	4.09092	7.57418	5.74936	7.57468	8.42546	5.21637	9.15079	5.42058	6.26148	7.33575	6.44724	6.28897	5.00435	5.98949	7.21122	6.40285	5.68452	7.47582	7.36303	7.79133
FZD1	5.84877	7.71107	7.6945	6.16584	5.57888	6.34706	6.69426	5.45915	6.34282	4.53819	7.34572	9.36891	6.85634	6.7545	7.2822	8.56341	5.67614	8.07492	5.77376	9.31743	8.35052	7.78233	9.53697	6.87118	11.0446	10.7353	6.39482	7.52081	7.19255	11.4831	5.0076	7.93344	8.84507	4.15398	7.96623	5.81552	3.73831	4.56475	3.93632	7.29248	6.7724	7.52081	12.3624	7.06726	11.1005	8.70777	7.03472	8.26207	5.43533	4.31512	6.68668	8.02294	6.96154	6.21826	18.278	13.6881	20.6042	13.5888	17.5644	20.2065	11.2028	7.49574	8.63915	6.39482	8.24028	8.58921	20.7534	20.5559	18.4696	11.1921	9.11443	9.11887	10.4744	7.97725	11.8871	5.76622	7.25395	5.32403	8.36054	6.1228	6.01078	4.87375	6.84253	7.85893	7.58247	5.76938	8.1856	7.48738	7.86012	6.05034	6.935	6.7638	11.5112	7.91974	8.3298	7.03584	8.12803	8.11445	7.29954	5.00885	6.47676	7.28121	7.69138	7.83515
SERPING1	23.4933	4.93682	2.96287	28.9657	6.71193	20.022	4.83694	5.31529	4.95747	31.7344	23.735	31.7899	13.3632	9.34257	5.39039	8.74148	6.84237	8.02057	11.6711	7.76883	13.7829	7.78015	15.0541	8.2999	47.3222	28.5056	19.2937	8.84507	8.26207	33.9997	12.8019	18.6607	16.701	7.91768	20.7534	8.03791	9.0358	10.6823	12.3752	31.4211	9.0604	10.1603	18.0669	7.23774	6.14648	8.13979	7.36604	50.5434	9.27096	7.85594	12.7494	39.124	34.3548	40.0497	89.1687	8.88198	64.9505	13.1853	32.0099	10.7621	90.7154	46.4209	6.935	10.5115	32.234	37.721	57.8454	71.5036	61.6604	4.90262	6.67022	4.9065	11.1849	7.01187	5.82445	28.3375	15.281	22.5065	14.0515	14.5816	15.4606	23.0834	12.9855	32.973	9.47551	10.2359	11.6024	35.0945	25.2715	13.8476	44.1466	13.6296	55.8976	18.7411	8.82312	10.8371	9.74091	9.28968	12.6015	20.45	10.4876	27.3548	26.0898	26.1132
KMT2D	10.6745	20.4646	19.5021	15.5126	17.3347	13.3065	18.4715	18.1793	19.4656	11.1617	9.66225	11.5112	12.946	12.2583	15.5921	12.6605	15.4439	14.9721	9.49063	15.4565	11.2997	13.1523	9.45942	13.1883	11.1352	15.3619	10.9912	9.36891	13.5808	9.33768	15.8859	15.0046	12.8215	17.5429	16.3122	20.1323	14.1746	15.9448	14.9196	11.0533	25.7454	15.4002	7.52081	26.9815	31.6766	20.4035	29.6758	9.92377	24.0031	14.1063	13.87	11.5102	11.8277	10.9873	12.095	14.0532	16.9832	16.8623	11.7551	12.7381	9.56843	14.5139	15.0416	10.5115	13.6394	12.2493	12.0853	11.3994	10.6679	26.6648	23.2977	28.7881	20.442	25.5888	23.3558	10.7047	15.5653	13.4066	15.1234	13.285	13.6705	12.4014	13.6996	12.9383	13.8264	15.8276	17.6337	13.8589	13.7433	13.0286	7.96623	15.3435	8.26207	17.6447	13.0209	12.6913	13.583	15.4539	13.7511	14.0568	15.7029	14.693	12.28	13.7969
NOS3	11.8228	6.04041	5.17997	5.36767	5.85456	9.08245	6.31058	5.26368	4.69505	6.26148	5.13339	5.28544	6.85634	5.55136	4.86688	7.83874	5.26315	6.23742	5.14616	7.05638	4.68446	7.96203	5.75477	6.23127	4.97362	7.84455	8.43802	5.69971	5.45093	5.97354	3.71592	6.60501	6.70331	4.6344	9.56843	4.31704	4.75611	5.0584	5.48431	5.398	6.06689	6.39482	7.52081	4.82914	5.2203	6.38378	3.74628	5.91138	3.62115	4.77928	3.67286	5.78561	4.99624	5.47871	5.39375	5.38631	5.23443	5.93086	8.38973	4.37569	6.935	5.4475	6.935	7.34572	4.5654	3.30251	7.29248	7.19896	10.3494	6.00541	4.87665	5.81946	9.17083	5.50135	5.08599	10.1799	8.96689	9.49063	6.66032	8.8833	8.15676	11.134	9.1218	6.47948	5.76456	6.63515	6.84954	7.1075	7.52092	6.36443	5.56701	7.59086	6.63231	6.84833	7.40594	10.5276	7.9226	8.07786	5.89221	7.48795	5.58359	6.4096	7.09658	6.81989
CD276	9.92377	14.1195	11.4845	17.7293	11.4325	12.4919	11.36	15.4661	11.0841	11.134	7.94117	9.20249	13.7127	11.5729	13.8849	10.1067	9.5335	10.3871	9.15079	10.1142	8.18144	11.623	8.61074	8.23704	8.07054	8.24157	10.5115	6.54725	6.63231	7.88213	11.9144	8.99626	12.8215	10.0325	7.96623	10.76	9.68423	12.9761	11.7617	11.5578	10.7523	6.03727	9.92377	10.1112	9.0209	10.2259	8.9153	13.1753	10.2757	6.839	6.68668	7.32362	8.2054	7.32004	8.03435	9.92246	10.8914	8.23898	8.38973	8.14885	8.90964	9.83479	8.63915	11.7563	9.04214	8.80083	8.63915	14.317	11.2958	12.6805	9.36125	9.80693	14.3543	10.2918	11.2942	10.5239	12.8552	11.3994	14.1987	13.9619	15.2259	9.9048	13.0847	9.68866	13.3584	10.0348	11.5617	9.97403	10.1035	13.1382	10.1351	9.71373	11.1617	9.98026	6.49802	9.81432	11.1108	10.2889	11.8125	10.3842	12.1087	11.4417	10.8413	10.9035
CD47	8.04434	10.7013	15.7543	10.9912	13.3153	14.7013	15.1197	10.3132	18.0705	10.0527	9.31627	7.29248	9.4599	15.3821	9.60892	13.6845	12.8848	15.0728	11.3994	9.59672	9.24876	13.2474	7.32157	11.42	9.4916	10.2668	9.15079	12.3624	12.1046	9.46742	11.9952	14.3704	11.9197	12.1685	6.03727	10.0848	11.0331	11.8334	10.0048	15.3756	12.0153	10.3767	9.92377	10.2372	13.0273	7.4095	12.0885	6.03727	9.09591	14.1063	11.099	9.84746	8.58325	8.6074	10.0537	11.8818	7.26291	10.4611	15.511	7.41775	10.7621	7.98556	6.03727	8.43802	7.30331	12.9413	4.09092	6.34848	5.72623	6.5469	11.4101	8.94221	8.83844	8.04212	12.0582	10.7659	20.1675	9.49063	20.259	24.5515	26.5515	17.92	21.0656	8.28344	8.94559	9.05224	9.32465	8.58129	8.19924	26.308	8.43802	11.0449	6.63231	12.9158	12.5547	10.029	9.39592	11.9472	8.54872	7.49649	8.16637	8.51721	7.01918	7.79613
EHHADH	4.80696	7.73631	6.56314	5.77376	9.35492	7.52584	8.06056	8.82269	9.41926	4.43254	6.59504	5.59847	4.17116	8.48327	8.6757	6.32896	9.20572	8.9467	8.70997	5.9077	5.38103	6.48176	5.43301	7.0697	10.5126	6.77355	9.15079	6.54725	12.3624	7.88213	6.86044	5.93003	8.95998	6.7155	8.63915	7.10972	4.44658	5.55696	7.0857	6.72446	7.18989	6.39482	8.63915	7.38091	5.91695	7.39315	5.94953	5.56701	6.07902	7.93298	9.03343	8.57931	9.14	8.85678	8.79847	4.66575	6.17553	9.0053	5.29356	8.5689	6.03727	7.80672	6.03727	8.43802	7.28232	11.4638	8.75918	7.44778	7.43158	7.28667	6.9754	7.04402	6.34659	5.39451	7.56336	7.18316	9.66406	8.04434	8.639	7.57121	5.94711	7.82472	9.35804	8.51951	10.224	11.3301	10.0766	9.57748	9.06473	9.31761	5.56701	10.4119	5.02635	9.41687	12.1491	8.45805	9.70258	9.91968	10.7536	10.2644	7.55916	9.14886	9.4125	8.21172
NF2	5.98818	6.14417	4.96395	7.75629	7.78847	6.26566	7.8729	7.91337	5.68557	6.03727	10.9912	8.87297	10.8666	9.96811	11.146	8.9166	7.75211	8.51228	11.6711	8.9689	9.24876	7.3717	6.37379	8.57235	8.37026	8.24157	6.39482	7.52081	4.74531	4.52709	7.26259	8.87297	8.15611	6.41959	6.03727	6.6896	7.01893	9.26538	9.06578	10.0617	5.66995	6.39482	7.52081	6.38325	5.84735	3.95389	5.7933	7.34572	5.30526	10.233	6.39482	7.17659	6.86401	7.11058	7.61252	7.8239	5.67659	8.99899	9.27352	7.09398	13.0945	7.06757	9.92377	10.9912	5.03567	7.60604	6.935	12.3179	5.64985	6.65579	5.75081	6.68035	9.72422	6.91346	5.703	8.07923	6.8862	6.26148	7.0342	6.24702	9.32609	6.72446	8.80688	7.89709	9.53401	8.66	7.34909	7.97207	9.00782	6.56825	9.92377	8.08665	6.26148	7.39925	5.49562	6.75148	7.59054	7.01474	8.23603	6.52904	8.01776	8.4014	9.34137	8.67265
FZD10	3.35923	4.05745	2.11989	6.77355	4.79978	4.63793	4.09765	2.09551	2.48655	2.92438	3.67286	2.96502	4.7914	5.55136	3.4011	5.72713	5.54399	6.16042	5.69971	6.71779	5.50929	5.2866	5.00982	4.40938	7.11709	8.24157	5.56701	6.18118	3.80926	3.63409	1.99356	2.12812	7.98604	3.17111	6.03727	3.12712	3.08212	3.81003	2.22066	7.90849	15.0901	4.84637	11.3994	15.2767	15.4121	11.3626	15.9666	7.41775	12.3134	4.51206	4.84637	5.54856	5.18438	5.06632	2.57916	3.60583	4.4759	2.76997	3.49245	3.35923	4.21901	3.41029	6.03727	6.39482	4.23166	2.59578	5.398	5.82109	6.54318	2.79555	4.32938	2.775	3.82355	4.07581	2.0772	5.76622	6.0393	7.19255	6.98449	5.29424	5.62856	12.0745	5.73107	5.60325	5.52667	6.70282	4.3572	5.76569	5.87493	6.22335	9.15079	6.97228	8.26207	7.19083	5.82109	7.34822	6.29581	6.96563	5.50107	6.92977	5.55466	6.28251	6.03203	6.08857
NLRC5	8.75138	6.53377	4.90028	7.57572	9.51673	4.54122	9.15647	7.91749	7.96623	6.49401	5.82109	6.58424	6.47299	7.65938	7.11266	5.8802	6.39706	7.20914	11.0186	9.36772	4.42254	6.67186	5.75477	6.77539	6.19579	7.78076	7.34572	5.69971	5.45093	5.63954	5.98778	11.3016	6.26148	4.53776	7.52081	4.88743	2.33581	4.9708	3.99101	5.85398	7.27316	6.39482	8.63915	5.75723	3.90996	5.60296	5.62609	6.54725	6.63323	4.95677	10.7621	5.81595	5.74622	5.84987	5.59406	4.26111	3.47295	4.54589	4.60831	3.35923	5.56701	4.53534	7.96623	7.34572	4.44472	3.71448	7.03136	4.9137	7.35942	5.25	4.64281	3.68096	4.2004	5.26206	4.87657	12.5373	9.37206	8.45901	11.9195	9.83452	7.69809	7.96623	8.84248	6.30204	5.7789	7.20823	6.07071	7.62531	7.13184	10.3817	8.43802	7.28208	9.92377	5.52645	5.56701	5.42215	5.53346	6.3942	7.14709	7.66644	6.48654	6.76495	6.41287	7.21889
BRD3	14.006	15.2417	13.8445	8.93775	17.1556	10.5185	13.1593	22.074	15.8754	7.34572	5.89671	7.29248	14.3385	11.4606	6.71497	14.7428	9.69128	10.5009	11.4929	12.6903	5.38103	10.194	12.1528	12.7847	7.44191	8.43802	10.7621	10.7621	8.95998	12.2318	12.6536	13.4489	7.80012	10.0624	10.5115	11.8848	11.7812	10.4374	13.7545	4.69923	7.31601	10.5115	9.36891	9.75523	9.55515	9.17334	7.97714	9.24052	7.73851	6.69639	9.36891	9.41096	7.76206	10.5522	6.96869	9.09217	9.34641	7.73903	6.75154	11.3994	5.82109	5.76657	6.935	9.15079	6.43784	10.2818	6.20068	5.82109	7.35942	10.8191	10.2825	10.6526	10.4387	10.9488	8.86311	6.31462	9.9113	6.935	10.4407	9.20497	9.20968	5.93003	10.1573	9.93192	6.74534	10.661	8.12164	9.68839	9.13841	10.3784	9.69273	12.3175	7.41775	11.842	9.42228	10.305	10.9075	11.1603	10.9444	9.61634	10.3926	8.8043	9.25202	8.94998
SLAMF1	5.02635	5.45066	4.27453	11.2432	3.3978	5.99218	5.63452	4.38229	2.8563	4.43254	4.67283	7.14042	4.5235	5.55136	5.59057	5.46329	5.60043	5.35035	5.02635	7.26125	7.00925	7.37777	5.75477	6.49025	4.90983	5.89671	7.96623	6.54725	3.80926	4.52709	2.29	4.25623	4.85842	2.52086	6.935	3.81432	2.12625	2.14942	2.73087	5.85398	2.98556	5.56701	8.63915	4.39995	3.6687	5.03038	4.07919	4.63484	2.62453	3.46392	3.67286	4.3028	4.95108	4.15572	4.00246	4.17787	5.83024	4.85304	4.99758	3.51255	5.56701	2.15175	6.03727	7.34572	2.4414	4.26682	6.20068	6.60845	5.33395	3.03169	4.65957	3.98735	3.82355	3.45794	2.46579	5.44381	7.1221	6.63231	7.70082	6.6669	7.01084	6.07138	8.22099	6.4208	3.47844	3.61221	7.48236	6.2835	7.22511	6.44536	6.39482	5.86292	5.77376	5.61105	4.46887	5.48849	6.8561	4.88152	4.91274	4.75127	5.97543	6.02858	5.69498	5.25832
PDGFRA	5.25575	3.56685	2.67512	11.8228	3.11043	7.62361	3.94304	3.17619	3.09758	3.643	10.7893	5.28544	5.50387	4.83274	6.06282	5.80982	7.1028	6.1004	4.37569	4.22687	5.08016	4.65356	5.30652	4.59203	5.63992	4.73354	7.34572	5.69971	4.37569	10.2671	4.41601	3.22562	4.47999	4.11212	11.3994	5.09841	7.58051	4.92253	5.43106	15.3136	5.07376	7.96623	7.52081	4.51948	3.83272	6.32507	4.52518	16.823	3.51121	3.979	8.63915	6.69832	5.35144	6.11194	6.71916	3.80737	5.47957	3.92525	5.29356	4.1847	6.39482	4.63192	6.03727	9.69273	4.32373	3.42515	7.72437	12.6136	11.6639	3.74791	4.04993	3.39231	5.55625	4.11137	3.81251	8.07923	4.87397	7.61852	4.68066	7.22159	6.24496	7.21524	3.52655	8.41458	6.63822	6.88264	5.93221	7.9502	8.37232	6.16444	12.0745	7.74371	5.77376	7.08435	8.21565	7.03375	6.92958	6.49772	9.02853	7.07332	5.78336	6.96863	7.58678	6.94046
OAS1	3.17141	3.6634	3.40344	4.03486	4.55983	3.86133	4.66945	4.32224	4.43254	4.1847	3.67286	5.28544	7.01977	4.83274	5.59057	6.16868	6.1233	6.04116	5.14616	6.89143	4.68446	6.39751	4.6196	5.42093	8.86598	5.13339	5.56701	9.36891	5.02635	5.20027	4.5656	6.01242	6.05229	3.43045	7.52081	3.59621	4.44658	3.18997	4.58447	5.64436	9.74913	5.56701	8.63915	8.67724	8.82662	8.25288	9.88871	8.41148	7.64708	5.25032	6.03727	5.28813	6.07983	5.86037	8.17539	7.5408	8.4247	6.58954	6.59435	3.95073	6.935	4.74718	6.935	7.96623	3.7308	5.96354	9.08447	14.8816	7.58984	7.78536	7.71312	7.16059	9.03076	7.67601	8.01779	6.60282	6.4491	6.54725	6.80871	7.79206	6.68562	6.43095	5.66363	6.9822	4.20383	4.53011	5.50127	6.8301	6.09758	5.8401	7.96623	5.90256	8.45901	6.79651	6.03727	8.21004	5.5457	7.24591	5.4051	4.54389	5.81499	5.41526	6.01016	6.20286
ALCAM	9.92377	10.8358	12.8593	5.95454	10.6225	6.26566	11.6875	16.2709	10.0527	8.26207	12.7036	7.49376	71.7247	55.3587	47.9287	24.3201	27.4216	27.4781	12.0366	14.7873	19.3827	23.1519	17.3903	22.1944	14.9825	8.61771	10.5115	46.2763	38.9881	36.0454	59.3866	37.5689	31.9163	58.9067	24.9274	43.7209	74.7468	61.496	51.3181	12.5341	5.54	17.8193	7.52081	5.21071	5.92639	7.50782	5.23601	15.6002	8.63265	36.9761	23.9865	13.5135	12.8628	13.4948	8.95292	19.007	8.1101	16.6374	12.7165	20.8877	12.0745	18.1622	23.2111	27.0331	14.5531	16.6175	5.398	4.69923	4.28179	15.5991	17.6639	16.5946	11.4876	15.9359	15.7997	8.98526	12.0037	9.92377	11.9974	10.0089	9.32061	8.98825	11.5239	12.9508	33.6462	28.0138	27.2219	12.9572	13.6577	10.6359	7.96623	9.683	7.61852	9.21976	11.1398	9.52381	9.8275	9.01208	34.9984	25.131	36.8584	12.9361	11.9752	12.0032
MAGEA1	3.35923	5.10406	5.84974	6.935	5.97924	5.52544	4.63606	3.88842	3.55818	5.32403	6.2263	5.28544	9.21061	3.87944	5.15511	9.74898	8.93641	6.92554	6.54725	7.82141	5.38103	7.44949	15.1869	9.01173	4.84255	8.24157	9.15079	4.96189	5.77376	5.20027	2.64676	7.76802	4.13103	3.51222	7.96623	4.47083	2.7471	3.93731	4.54719	5.85398	6.21846	6.39482	7.52081	5.12494	5.06758	6.61086	5.05302	4.74531	5.90913	5.07492	7.25151	6.36426	7.12757	6.20821	3.55855	5.8558	6.06554	6.55626	7.11121	5.83037	6.39482	4.83359	6.935	9.69273	4.51366	7.72437	9.15079	11.0636	10.5311	5.65331	5.98853	5.81774	9.02271	8.78113	5.34816	8.71247	8.19293	11.2897	8.31888	9.93318	7.02399	5.59847	8.49173	7.90009	7.58247	7.04466	6.79738	7.64274	8.97441	5.27503	6.39482	6.50328	8.63915	7.93726	4.99811	7.86545	7.75788	7.58004	5.56276	5.12951	6.30692	6.60328	7.53683	7.04053
FOXA2	7.61852	17.6884	18.6741	11.9583	18.3507	10.7597	12.6796	19.0505	15.9677	11.5475	6.71431	11.2317	8.54116	8.30638	12.0575	11.2654	8.02588	14.3728	8.26207	10.4612	10.4025	11.0908	8.2349	8.25451	11.1352	8.24157	6.39482	8.63915	11.8228	12.4923	14.727	10.924	12.1491	14.6752	10.7621	13.6234	11.9029	13.9073	9.79783	8.37686	9.97246	9.4373	9.92377	13.6908	15.618	12.0551	12.9147	9.36891	8.38908	16.2441	9.56843	8.80688	9.0032	9.15436	17.0885	20.5133	14.7588	22.7259	17.578	25.2386	15.245	19.6699	12.3624	21.5241	15.4818	17.5543	21.8232	29.607	27.7173	18.1296	19.2479	18.9263	30.8623	20.7407	16.971	5.55974	9.78606	7.0251	8.91359	8.41237	9.56757	10.4094	8.75688	10.1324	15.6013	9.59475	13.1706	8.94251	9.35902	8.87869	7.96623	10.7113	6.63231	11.4817	9.22581	9.6599	9.5263	12.0761	12.8342	8.90292	12.2837	11.0042	10.8252	10.4332
LILRA4	8.86507	3.57811	0.990079	7.36399	2.43874	5.09505	2.24837	2.92879	5.65337	5.09165	5.83557	5.86854	7.2624	2.22816	2.96083	8.28853	8.07026	4.82523	3.31615	3.96638	4.96189	5.8637	3.501	7.58037	4.97362	4.12078	5.56701	4.96189	3.80926	3.16366	2.2135	3.70526	3.13074	4.70941	6.03727	2.17438	2.15387	0.894752	5.55166	10.6841	5.78468	4.21901	7.52081	2.78793	5.36204	4.37223	5.85039	10.6481	2.8256	2.62516	7.34572	3.42138	5.91003	5.74502	1.80239	1.47635	6.80744	2.20746	3.04035	2.21627	4.21901	1.45675	6.03727	6.39482	3.18732	1.814	4.09092	5.6584	1.58472	4.67084	1.24644	2.92544	3.19123	3.64199	3.56455	11.742	7.32533	7.98604	4.19895	5.25611	6.48591	2.73406	5.05342	6.57515	3.44237	6.78837	5.136	5.86577	6.4056	4.94066	5.56701	4.58217	4.37569	5.13673	10.7621	5.12672	3.99138	5.51852	5.85138	5.54763	6.49026	4.46349	6.20931	6.62363
IL12RB1	8.86507	7.48415	3.96032	5.4888	5.84789	5.09505	6.18201	5.47927	4.61595	5.69263	8.25274	2.76646	8.89459	5.89514	6.62062	4.99345	3.74094	5.39478	7.41514	5.52279	5.54756	5.29299	6.06391	3.92861	3.51688	8.24157	9.64235	4.96189	7.61852	3.16366	4.42699	3.20885	3.13074	4.99509	6.03727	3.07504	2.63794	3.09951	7.19577	5.03651	4.8506	5.96658	10.636	3.44916	2.42232	2.31356	4.13685	2.66201	6.52545	7.42508	3.67286	3.91968	5.62748	4.72967	8.25958	4.11733	4.71633	5.50636	8.59941	3.13428	4.21901	3.98947	6.03727	9.04364	2.98146	3.628	4.09092	6.53376	7.76351	6.57245	3.71617	4.6807	7.36982	3.21193	6.98507	5.81077	5.89745	7.52931	6.37603	5.51266	5.9208	3.86655	5.71233	5.01557	5.25831	3.38413	3.852	5.17575	6.1932	5.28178	13.6363	8.51937	8.75138	4.14137	1.79368	5.91983	5.09527	3.31111	5.37705	4.96195	6.37233	5.03328	6.53239	5.7907
SPIB	3.643	4.24263	4.05472	5.56701	6.70777	4.54122	5.82422	6.04638	5.89671	5.98818	7.25151	9.42185	7.87587	7.08035	7.11266	6.87508	7.82631	6.19221	4.13103	7.43158	6.46328	7.67996	5.30652	7.05658	5.39375	5.43741	7.96623	4.96189	4.74531	3.63409	3.43908	4.05119	4.74531	1.89096	6.935	4.0221	3.49502	3.45944	4.42736	10.0617	4.56963	7.34572	7.52081	3.9891	4.79387	6.67513	5.19806	8.26207	3.33909	5.48995	4.21901	5.49446	5.77139	5.06336	9.03661	7.14743	8.8092	8.66761	6.59435	5.45093	5.56701	5.75787	6.935	11.3994	4.04235	5.05475	11.5578	8.3298	7.35942	7.06168	6.52275	9.39274	7.90615	7.90403	5.15206	9.06453	7.40925	7.34572	9.41957	9.11659	8.38492	7.82472	8.76788	7.48532	5.95984	7.17579	7.34945	6.26179	7.17019	7.56096	6.39482	7.14936	6.45753	7.46602	8.49011	5.87445	8.32409	9.11408	6.49675	6.13861	5.28675	7.08995	5.58575	5.58173
EPO	3.643	3.56685	4.47674	6.4779	5.3293	5.65714	4.91453	3.73546	4.43254	4.80696	5.83557	7.62531	5.50387	4.45631	6.42188	7.48868	5.93211	5.09094	6.26148	5.503	4.07806	6.55715	6.09559	6.9724	4.52739	5.89671	8.63915	4.96189	5.45093	3.63409	2.39452	3.87437	3.59627	2.79202	6.935	2.78472	2.44242	3.56775	4.17982	5.398	4.36322	4.84637	8.63915	4.02639	6.80764	6.48679	4.0609	6.54725	3.0964	8.14769	4.84637	5.14404	6.71215	6.81668	7.44191	5.5957	5.26401	4.88981	4.71816	3.35923	4.84637	3.01488	8.63915	6.39482	5.30697	7.42896	10.6575	9.93262	9.1451	3.86329	4.03883	6.25503	5.0452	5.2784	4.48258	4.95541	7.60926	9.71685	6.22963	7.4301	6.59058	7.38722	6.80426	7.06013	6.60092	7.35471	3.27529	6.3361	8.08003	7.5725	7.96623	6.7399	6.26148	8.44753	6.84606	7.82739	6.96269	7.10587	6.08659	6.20898	5.56928	8.08271	7.84257	7.30074
NDUFB10	13.1271	12.7686	17.8339	10.9019	14.9552	12.4107	14.5055	11.359	15.9058	19.7283	17.5908	24.647	19.442	18.9377	21.8286	9.98016	9.6223	10.7437	8.04434	11.9227	14.1686	13.767	10.9109	12.6652	22.8917	27.5842	28.2417	13.8264	22.7988	15.152	17.4235	15.1743	16.3528	17.4648	17.6901	16.7186	17.9647	16.8264	15.984	11.3168	9.48361	15.7281	9.36891	15.7324	13.7843	10.9905	11.5659	9.49063	9.00686	17.6163	16.0125	26.549	23.8148	23.8491	21.2816	22.8461	16.4925	19.2477	19.4809	19.5537	19.593	28.7093	17.8352	22.198	31.7366	30.5345	10.6575	13.0325	12.6771	13.5004	13.9351	12.8381	11.746	14.1394	12.7535	14.5605	16.2462	13.6921	13.7814	16.767	15.8458	10.2345	14.7036	17.2136	16.7624	14.2951	14.7996	18.1767	19.6483	15.3325	10.5115	9.27673	9.15079	9.19871	9.69273	11.7405	8.95119	9.7439	15.8788	9.86057	14.6755	21.8153	22.1128	21.304
IL1RAP	5.91138	5.41116	4.80348	6.03727	4.5645	5.2165	5.22438	2.48247	4.73354	7.28599	8.22297	6.07138	8.54116	5.68369	4.23686	5.52706	6.17152	7.02302	4.74531	5.24626	6.23185	4.9056	4.6196	4.85072	4.32979	5.43741	7.96623	6.54725	5.02635	3.63409	4.63928	6.09053	3.59627	3.58701	7.52081	1.80172	2.58707	4.09827	5.0857	5.398	4.85231	6.39482	8.63915	5.65398	5.92639	6.48309	6.15517	9.92377	5.23018	4.95677	4.21901	5.51691	6.32314	5.9403	2.73191	5.77614	6.69719	4.65011	6.22565	3.75706	6.03727	2.90433	6.935	7.34572	2.38456	5.35888	5.85398	4.69923	7.58984	4.75378	4.93993	4.6492	6.49098	5.46148	5.08599	8.20492	9.13569	9.66225	9.37021	8.88445	8.55222	4.76028	8.1061	6.6567	5.66769	5.83514	4.3752	6.06196	7.19567	8.71136	8.43802	9.01632	5.02635	7.15451	5.42031	8.23087	6.6938	6.98687	6.21105	5.66047	4.75775	6.62385	7.23805	6.7247
RUNX1T1	9.71685	6.22954	3.64036	7.61852	5.36577	6.63674	5.33868	5.78247	4.90933	5.21301	8.52835	7.25151	6.85634	10.7761	7.99993	9.92502	11.287	9.90774	15.9325	21.0662	13.462	12.9244	14.9922	14.3884	7.17544	6.24594	7.96623	12.3624	11.6711	8.24186	7.85655	9.49063	12.3624	9.33709	13.6921	11.27	10.4552	11.4671	13.1348	12.801	3.51125	11.7563	8.63915	4.331	5.17785	10.9048	6.58706	5.56701	6.22392	6.54049	6.54725	5.3134	6.1272	6.1397	9.87148	12.3847	13.1693	14.6935	10.6525	8.52076	5.25575	4.27072	9.92377	8.82312	4.43579	5.48173	9.36891	9.36891	15.5538	6.85828	7.52318	9.51415	10.6922	8.98243	6.98045	6.89802	10.7685	8.95998	9.64001	11.4265	10.4362	6.86766	9.03404	7.73896	9.44572	9.43553	9.61285	6.72483	8.62363	10.4906	9.69273	7.58604	6.26148	8.75709	8.21565	7.12513	8.29075	7.39693	8.32085	7.82719	6.66242	7.14297	7.30448	6.56821
LDHB	5.69464	7.20414	4.87022	14.8968	5.97091	17.0529	6.42281	3.6017	4.43254	38.7212	40.1607	35.3631	14.8243	17.6851	20.5663	6.46374	4.9388	6.38609	10.9912	6.73099	13.0533	5.65797	9.89114	5.99978	41.8182	55.2714	45.6214	10.1603	14.2006	8.24186	8.70576	8.48569	8.15611	6.44457	6.935	4.79603	6.99005	8.75814	5.92311	10.6575	9.19569	14.1208	11.3994	9.91401	13.9207	8.4496	12.1189	14.9571	9.77042	14.9789	10.1603	43.7746	42.7571	37.078	11.3904	3.90597	8.53471	5.15617	5.74072	2.76087	128.087	80.5463	7.52081	9.15079	79.8167	72.7708	7.44778	10.2759	8.87207	16.1689	16.1884	16.6842	14.001	12.0563	15.1114	10.2211	9.25589	13.2018	12.0201	10.021	8.87295	13.7353	8.62313	34.6815	9.28276	11.2421	8.91417	36.822	36.7253	8.34467	9.92377	18.0875	15.4002	23.6338	20.3288	21.8384	24.1936	25.0135	9.57318	10.4715	9.99265	34.258	31.9441	38.1928
PLA2G3	5.2712	5.56693	3.56449	8.12433	5.56274	5.09505	6.11834	4.51045	3.50737	3.60034	4.55242	4.45913	4.31825	6.9745	6.09863	7.26967	7.90293	6.65084	5.57708	6.07352	5.11017	5.81025	4.95116	6.8514	2.48681	5.42326	5.56701	6.53021	6.59783	6.32731	3.38117	3.44814	5.4226	3.351	6.03727	4.10122	3.76888	2.86418	4.42388	5.03651	4.56171	5.01727	7.52081	4.19839	3.27957	6.41921	5.24199	5.48313	4.22526	4.1086	4.83376	5.79023	5.77538	5.3408	4.41493	4.62032	6.45092	4.8192	8.46178	4.28701	5.01727	2.9795	7.94549	7.60477	5.54913	4.44338	8.65124	6.44106	6.07528	4.74384	3.11264	2.6487	4.11986	4.00224	6.59961	5.55186	7.14548	14.0136	7.4729	5.91497	4.0778	7.19646	5.6499	6.77096	5.43681	5.08607	4.4479	7.28004	8.42723	5.61878	9.36256	5.49001	6.18816	7.45445	8.72551	8.71053	6.59637	6.32903	5.47827	3.39827	6.08658	6.42303	6.60927	5.92947
SMAD9	4.92154	10.1412	8.77605	6.63231	8.63608	8.26759	11.3471	8.01121	10.0777	6.63231	5.22622	4.00562	7.2624	7.13203	7.55264	14.9733	16.7708	14.6302	6.54725	8.00989	5.54951	8.4112	10.0196	9.35648	4.43299	4.73354	7.34572	8.15611	5.02635	6.86179	5.84145	7.36065	4.47999	7.14464	6.03727	4.81631	4.78298	5.48284	3.88584	5.09619	15.308	6.03727	14.5391	17.2492	17.0454	17.6236	18.6003	7.15214	21.6791	4.67962	6.68668	4.30424	5.94701	5.36115	9.74489	9.68668	14.7967	8.54883	10.1759	8.06972	5.56701	4.91564	7.96623	8.43802	4.36167	5.67625	12.697	13.6997	9.18813	4.81686	7.45547	6.47192	6.98864	6.20913	7.5695	10.2211	8.23007	9.56843	7.33559	9.06919	8.59457	6.97419	8.68316	6.35464	9.06665	6.2787	6.57092	6.82238	7.0721	8.13691	5.56701	4.87684	7.19255	7.18408	3.67286	8.41053	7.01243	8.54646	5.97981	6.64063	6.02407	6.27619	5.79774	6.04389
TTC30A	5.91138	5.33701	6.74735	4.37569	5.69769	7.19736	6.02231	3.98912	4.80696	6.935	7.25151	5.93003	4.5235	5.80473	4.23686	5.54499	4.41814	3.98568	4.37569	6.05875	3.76041	4.98922	6.6105	5.81821	7.51489	6.24594	7.96623	4.96189	5.91138	3.94106	4.13076	6.09053	4.13103	5.61852	6.935	4.30592	6.91871	5.11141	5.7996	4.69923	4.60709	9.15079	7.52081	5.66691	5.44811	4.58429	7.84754	4.63484	5.48863	5.62081	4.57539	5.83563	6.51474	5.9035	4.49058	4.74296	4.79173	7.25702	4.01177	4.53819	4.84637	4.5697	6.935	8.43802	3.70047	5.19156	4.69923	6.77958	5.14296	4.30522	4.89999	4.69083	3.30153	4.55362	3.74496	4.31009	6.3759	7.52081	7.54454	7.958	7.66293	6.97419	7.45646	7.41978	5.18834	6.54525	7.6845	6.88353	7.76351	6.48577	9.15079	6.81614	8.26207	7.51073	4.94957	8.59454	6.68145	7.22581	6.35691	5.68386	7.83385	7.62309	7.49018	6.71695
BMP5	7.80012	6.94572	6.74735	3.80926	4.95007	3.36148	7.75265	5.22088	3.76891	4.1847	7.96623	5.09619	30.2799	26.1965	20.7359	5.73011	8.05711	6.0512	5.45093	6.16201	3.76041	6.44193	5.43301	7.81119	4.32979	5.13339	5.56701	16.701	14.3851	5.50824	12.6712	12.801	9.17355	15.7062	7.96623	10.4509	24.9914	16.8931	14.2217	5.09619	5.1108	8.43802	8.63915	6.05174	4.25555	7.19832	5.81102	8.72386	7.11735	13.678	12.657	6.69462	5.83824	6.14289	6.14861	16.4615	10.7856	17.4157	9.73177	12.0745	6.03727	5.21507	8.63915	7.96623	4.19247	5.4285	5.85398	7.7877	5.77017	5.54573	5.12089	4.19182	5.3033	3.99309	3.59835	4.67417	8.31866	9.7965	7.98097	6.92156	9.12409	11.4354	8.27533	7.69757	13.946	14.472	16.2449	7.74878	8.44149	8.24535	10.1351	7.48208	7.19255	8.09941	4.84637	6.74797	5.5351	7.28883	12.1817	12.5764	13.3809	7.87572	6.8389	7.27675
NEIL1	9.36057	9.71636	9.78069	6.63231	8.61637	4.81017	10.7232	10.4849	6.54142	13.6369	9.51467	6.97419	14.2934	9.34257	7.95499	10.5359	11.4105	14.3669	10.9019	8.10565	8.61198	9.32659	8.99571	9.92168	4.69553	7.34572	7.34572	6.54725	8.26207	5.75964	7.22591	7.31549	5.14616	9.9011	8.63915	7.28664	7.00744	6.97559	9.92349	11.3168	5.08499	6.68668	7.52081	4.92208	4.32829	6.59147	5.4353	4.63484	3.67146	7.4167	4.57539	8.97603	8.67967	7.97064	9.1261	5.67602	9.04763	9.0277	8.21479	5.21301	6.935	9.46708	9.92377	9.15079	9.14936	10.1924	11.987	11.5385	13.0234	7.39724	7.20492	7.56735	11.4345	7.13649	8.19442	8.20492	9.67449	9.03343	10.8114	7.71417	7.55916	7.12271	8.62546	8.9256	8.44241	8.24119	8.55235	9.40548	8.91143	9.36978	7.34572	8.99863	5.77376	7.59275	4.67283	8.99932	7.43227	7.56228	8.45415	7.47306	8.4483	9.13582	9.07866	8.29582
CDKN1B	8.77315	8.07812	8.56269	11.5475	9.02658	8.64492	7.3533	12.8408	9.36057	6.63231	8.283	6.20068	13.2546	12.2349	9.81355	5.71679	4.8536	5.8228	6.7904	6.95423	9.0559	7.79006	8.01789	6.86558	5.39375	9.69273	11.9197	13.0945	10.9019	7.88213	8.00318	7.05354	9.7965	10.6862	7.96623	9.46456	9.57093	10.2747	8.23194	6.72446	11.6703	10.9912	12.3624	10.9144	15.5892	11.4744	8.5979	8.26207	11.3037	10.233	11.4929	8.39966	9.21259	9.14486	10.0448	13.0343	8.88825	9.30505	14.1193	11.5475	9.92377	12.2471	7.52081	13.87	10.3114	15.0262	5.09619	8.39809	9.4125	8.86413	7.86685	11.3985	4.35639	8.29015	9.0663	6.86963	6.34452	6.26148	8.34622	8.29128	8.66402	9.7475	7.81855	9.68999	7.10031	10.7154	7.95229	9.24648	8.98732	7.6255	10.1351	8.10119	11.1617	7.09482	9.01102	7.37797	7.59173	8.66308	8.69938	7.97623	8.52172	8.78734	10.198	8.52246
CXCR4	8.26207	6.47425	4.69583	10.0942	7.12258	6.63674	6.82667	5.63008	3.55818	10.0211	7.25151	8.20219	4.7914	5.35258	8.36505	7.26407	8.70485	5.48074	6.935	6.64467	5.83557	6.54261	6.09559	4.76161	7.17544	4.73354	6.935	4.96189	5.45093	9.89951	3.59446	5.11226	4.96189	2.64029	8.63915	3.86387	3.42215	3.4878	4.97173	28.4265	15.2755	7.52081	7.52081	20.6432	20.9611	17.2301	14.642	24.8015	14.8627	5.62081	5.56701	6.94408	8.33722	6.51304	9.84409	5.98655	7.66885	5.30286	6.59435	5.45093	7.96623	4.92787	6.03727	6.39482	7.55939	2.98177	14.0627	15.8252	13.538	5.63806	5.34634	4.60444	6.18698	6.32039	3.78168	11.3487	6.20731	5.82109	8.56076	7.06116	7.58571	7.54454	6.6715	7.94332	4.68446	7.39911	4.45708	7.46504	7.91382	7.87284	10.1351	7.21502	7.52081	7.85534	9.56843	4.70083	7.37257	8.73847	6.35503	8.99108	8.90838	8.22799	8.03511	8.98291
SDHA	19.8915	28.0256	25.6377	13.9556	27.501	12.1778	25.0643	24.481	26.0677	24.5237	22.9407	20.6486	19.2619	24.8157	18.8287	24.6254	21.0604	26.3902	16.823	17.4163	15.3517	22.0831	20.4017	19.3807	22.4078	16.6596	12.3624	11.9197	29.1984	19.3862	21.3952	20.9813	19.8343	22.3089	15.0416	22.5403	22.2139	23.9097	21.2411	9.62249	14.299	15.9325	9.92377	14.983	12.6735	15.4353	12.5472	6.935	14.138	18.5548	16.4459	18.752	18.5779	19.4615	17.9516	15.3051	14.6773	15.1858	14.7637	18.2844	21.1287	20.5854	15.7281	12.0745	20.6009	20.3206	8.87297	15.6398	11.7783	25.3325	26.0312	26.1249	16.4168	22.5204	28.0782	19.2214	35.2233	14.5271	30.71	32.6166	33.6987	23.4742	36.468	22.4128	22.2661	20.7237	19.3259	21.71	22.0998	38.3425	15.4002	19.4053	12.3624	19.2058	16.198	15.1438	19.3388	20.5261	16.9035	16.6876	15.9478	20.1221	19.5232	21.0281
TOX	5.21301	9.75765	9.82029	7.34572	10.4474	8.26759	9.92993	8.92308	10.5115	6.7904	5.56701	3.48709	10.8666	10.8988	13.076	11.3351	11.6404	12.7419	6.54725	13.5573	9.59223	15.9003	9.89114	15.5545	4.69553	9.15079	6.935	10.8503	15.0416	5.97354	13.3871	8.83318	9.03343	14.5633	9.92377	13.3417	15.6335	12.0586	14.691	4.69923	10.6024	12.7494	7.52081	8.2619	8.41436	13.4597	10.3099	6.935	12.8637	14.5841	7.96623	5.66867	6.4225	5.83399	5.84937	13.6306	9.08502	10.8214	8.21479	16.6261	4.84637	3.23492	8.63915	7.96623	2.99965	3.15836	7.29248	4.9137	7.0382	10.4125	9.98464	12.8433	9.16667	11.3387	9.80774	9.31895	11.4988	10.7621	11.4769	12.302	12.9257	5.16239	11.252	6.41806	8.59367	12.6546	12.8678	5.85827	4.98185	11.1667	11.3994	12.0363	7.96623	14.063	13.3313	12.4322	11.432	13.3062	10.9876	9.67193	12.2865	6.98461	6.66494	6.23924
PLA2G4F	3.643	4.4712	3.55877	4.74531	5.49145	5.52544	4.12985	6.04638	3.85875	7.80012	4.41156	5.16239	7.87587	5.3659	6.96435	7.71188	6.07126	6.65127	7.52081	6.18014	7.22871	6.64979	7.32157	6.63307	3.7693	5.43741	5.56701	5.69971	7.61852	6.86179	2.91348	4.55657	4.74531	3.80162	6.03727	3.55795	2.68314	3.69436	3.93632	8.18184	6.539	4.84637	10.7621	4.94425	5.60949	7.65489	5.27029	4.37569	5.9859	5.18299	4.21901	5.74779	5.87784	5.49973	6.0666	4.11169	7.71694	5.85576	9.3153	6.2334	5.25575	3.21674	6.03727	8.43802	3.32231	2.39359	7.96623	5.64436	10.2913	4.31543	3.92501	6.23191	7.87069	4.24863	4.30869	8.05918	7.2859	6.54725	7.01544	8.84285	7.18441	13.2646	8.44632	7.35089	6.20068	6.30875	5.00511	6.78624	7.43043	8.19193	7.34572	7.04078	9.71685	6.53254	6.31281	8.73079	6.12458	7.55339	6.21968	7.10659	6.28831	7.20806	7.14582	7.07335
CCL13	4.53819	4.28424	4.05472	3.51255	4.37414	4.81017	5.14374	4.81421	3.55818	3.17141	5.25575	4.49412	5.50387	2.94007	5.27799	6.46658	8.06131	4.27021	4.74531	5.30588	2.84986	6.16255	7.59347	3.6649	5.84937	5.89671	7.34572	6.18118	3.80926	3.16366	3.11629	4.61576	4.74531	2.07184	6.03727	2.75768	3.79025	3.07575	2.51816	4.69923	7.0084	5.56701	7.52081	4.02822	4.57021	4.81082	5.38252	4.21901	4.9962	4.57067	5.56701	5.32313	5.10066	4.80595	4.1408	4.7873	4.95735	4.23291	5.41974	3.85875	4.21901	3.61226	6.03727	7.34572	3.22144	2.98177	4.69923	4.81125	3.81636	4.99883	4.9805	4.52433	3.49706	4.60752	6.58429	7.91564	7.07782	4.13103	5.86785	7.57309	5.56296	5.16239	6.66692	6.48153	4.12446	7.65922	4.87321	6.33841	6.75072	6.01581	9.15079	7.27999	8.26207	5.90511	8.93775	6.64805	7.18117	7.72491	6.44232	6.24963	7.27251	6.40357	6.33689	6.42609
MRC1	8.26207	7.44503	5.80217	7.08269	8.68223	7.35063	6.75699	5.45915	8.28035	6.63231	8.3298	5.21766	4.5235	7.49967	5.84572	6.63869	7.43544	5.3215	5.45093	5.28455	8.15611	5.24669	6.6105	5.56559	4.0877	5.43741	9.69273	8.15611	6.63231	10.4858	6.15995	4.35768	9.71685	4.7808	6.935	8.82382	5.12048	4.90483	4.7334	5.52667	5.10103	8.63915	8.63915	3.92028	5.15654	5.5574	5.32051	14.1208	3.38548	7.57464	7.52081	7.59618	7.27688	6.89857	8.25556	3.69995	8.95645	5.79278	6.22565	5.21301	4.84637	4.37024	9.15079	10.1351	7.08158	4.62724	8.37686	15.3136	8.79993	9.4322	10.7818	9.1908	11.7614	8.95505	9.48718	6.27914	5.32428	7.52081	5.82109	6.15339	5.84118	8.18184	6.32789	8.11892	8.87827	6.86259	10.0573	7.90434	7.79822	5.4373	9.15079	8.85653	7.96623	8.72955	8.83778	6.49573	10.2473	13.0483	8.52801	8.53146	7.98396	6.79831	8.31012	7.34544
CACNG1	2.76087	9.2215	4.15137	4.03486	5.4551	3.36148	6.14149	5.73843	6.1157	4.1847	4.78421	7.44778	5.19614	3.45775	6.47453	6.13091	6.25036	6.53831	5.45093	6.92248	4.68446	5.75085	6.24089	5.54269	3.09789	6.77355	6.39482	6.54725	5.77376	3.16366	5.35618	6.5203	5.14616	2.76932	6.935	3.7067	2.64873	4.48089	5.22335	4.69923	6.67826	6.54725	7.52081	5.04676	3.75614	6.43611	5.71336	7.41775	5.48863	4.77928	5.25575	5.73864	5.20438	5.24381	4.2395	5.34026	6.40487	6.74661	4.71816	5.21301	5.56701	2.83925	7.96623	7.34572	3.64975	3.42515	6.72446	3.36223	5.96564	6.19493	5.54797	5.27204	8.78421	7.49632	6.44084	5.90366	7.58832	6.26148	9.94942	7.52956	6.41552	5.59847	7.15842	7.50956	4.37959	8.08961	7.06093	6.59532	7.37392	8.20943	6.39482	7.94981	8.26207	6.53847	4.84637	9.54003	9.22194	7.66453	6.63282	6.05989	6.20009	7.65729	7.20737	7.04291
NFATC3	10.9912	11.1964	5.64927	9.78778	9.22923	9.49697	9.45236	6.04638	10.3674	10.426	9.66225	9.08447	9.4599	16.9132	7.3768	13.8419	9.08796	11.4534	7.80012	12.1113	12.0473	11.8784	17.2926	12.6142	8.63234	8.13587	12.0745	8.63915	10.2923	14.2406	12.073	8.71537	12.7494	11.4236	16.6596	12.2697	14.2329	11.4554	9.92463	8.63915	9.32345	11.0813	8.63915	10.2299	10.9349	10.783	10.0294	4.89389	9.67554	6.1748	9.92377	12.4998	11.6973	10.5067	9.79994	10.575	10.6378	9.28726	9.99517	8.52076	10.3767	12.2722	8.63915	8.43802	13.3433	9.25449	8.07691	5.7789	10.0398	6.65579	6.76648	6.51633	5.59681	5.94552	6.95627	11.3206	10.8724	8.04434	7.93068	10.1859	9.20814	10.4353	7.96414	9.15384	8.47659	8.18678	9.74641	10.0266	9.19808	9.37544	10.5115	8.50336	10.6146	9.37722	7.40594	8.65965	8.3065	7.8567	9.97527	6.70575	10.5975	9.36836	11.8371	10.2913
CD22	4.95747	5.67644	4.75683	4.63484	4.39222	5.09505	3.5401	5.99721	6.1157	4.53819	5.82109	8.3298	7.87587	4.0565	5.59057	6.67697	7.85178	4.51099	5.45093	4.59168	7.10031	7.41824	6.09559	6.24091	4.69553	5.13339	6.39482	6.18118	5.45093	4.52709	3.17264	5.00566	3.90006	3.3263	6.03727	3.00753	5.66622	2.52788	3.99101	9.62249	5.40016	6.03727	7.52081	6.12011	4.88612	7.53543	6.18289	7.52081	4.93775	3.27025	5.69971	5.76037	5.37688	6.1065	4.00246	5.54973	6.5207	4.90063	7.57492	3.95073	7.96623	3.96828	6.03727	7.34572	3.66127	3.71448	8.18184	7.46015	8.3642	4.80491	4.15564	3.68424	6.15391	5.19457	5.17527	6.02939	6.12871	4.63484	7.5091	7.98502	7.44248	5.71769	7.17921	6.9636	7.29248	6.1961	6.79738	7.46871	6.89966	8.74699	6.39482	7.55101	7.19255	6.33773	8.59061	8.15889	8.37112	6.91161	6.32788	6.04485	7.71338	6.46046	6.44025	5.92715
EIF5AL1	6.87861	7.69284	6.7512	5.56701	8.45054	5.09505	8.63217	8.78638	4.69505	8.08979	6.03727	10.2923	7.43551	7.97666	7.3768	10.1908	11.6486	11.2232	12.8215	10.5979	8.15611	10.7435	7.94003	12.2237	6.47856	5.43741	7.34572	5.69971	6.26148	4.52709	4.24449	3.22562	4.47999	3.69189	6.03727	5.26273	3.99217	4.12397	8.25242	7.03136	6.18251	7.96623	8.63915	4.3484	5.95988	8.82177	6.2605	5.32403	6.06682	5.25032	6.935	5.32871	7.25238	6.1618	5.63992	6.6305	5.85433	6.48564	7.75548	5.32403	6.935	3.0074	6.03727	8.43802	5.68468	5.31531	6.20068	7.1811	5.77017	4.00242	6.11924	4.97	4.86455	7.94585	5.99356	10.9548	10.672	9.15079	10.9663	11.5463	8.50241	8.87297	10.6961	8.65938	5.99352	9.36289	9.14828	8.67192	9.82743	12.1059	8.63915	8.28104	4.37569	10.8423	8.39061	9.62577	8.90744	9.2383	8.76556	7.05509	9.54666	8.92754	9.45424	7.87707
BRAF	7.09398	4.33081	4.34083	4.27382	5.89127	6.63674	6.40607	7.64899	5.63934	4.80696	4.21901	5.85398	6.85634	7.35534	4.08515	5.7603	5.95094	8.58009	13.4066	8.56691	8.05151	6.66839	10.0196	6.01506	5.71319	6.24594	6.935	5.69971	4.37569	3.16366	4.89102	4.87375	7.36399	5.36717	6.935	4.39533	6.02044	3.70355	4.04286	4.43649	6.42619	8.63915	7.52081	6.76481	6.30565	6.47007	5.02775	5.91138	7.11735	7.26205	5.82109	7.53562	7.41556	6.53142	5.15832	5.21043	4.41849	3.9032	4.01177	4.43254	5.56701	3.52107	6.03727	6.39482	2.84086	6.76245	7.29248	6.63822	3.78766	5.35983	4.87728	4.62308	6.25962	5.85019	6.10811	8.62786	8.14446	6.935	7.43178	8.43549	6.20979	7.82472	8.2451	7.63578	8.99292	5.90709	7.708	7.33245	7.96911	8.3048	6.39482	9.67096	6.7904	8.62344	11.8527	9.89144	8.66734	8.64351	7.56183	8.73482	7.16806	7.85224	8.39805	7.96842
PRKCE	8.26207	12.2282	7.48166	6.1157	9.37079	4.81017	9.53652	12.4785	14.0735	4.1847	4.57539	6.4998	5.63506	7.06278	5.15511	8.19636	4.63646	6.6425	5.02635	7.71518	6.18118	7.34741	6.09559	9.34861	4.52739	5.89671	6.39482	7.52081	11.4929	7.78104	9.88874	4.72578	7.80012	12.0777	8.63915	12.6103	6.56214	9.74379	13.1531	5.398	3.51125	6.39482	7.52081	3.68048	3.13706	4.7641	2.18845	5.77376	4.80513	12.1365	6.68668	4.38912	4.5508	5.04231	4.37224	3.14881	4.4759	4.19849	4.35065	4.53819	4.21901	2.74195	6.03727	8.43802	4.22684	2.39359	5.85398	3.10034	3.94827	3.98776	5.88026	4.13355	4.06007	3.22353	3.50682	5.44381	6.85848	4.63484	4.84417	6.66398	7.0346	6.20068	7.50762	5.81893	5.90197	7.95022	7.16599	5.17583	5.47057	6.70053	6.39482	6.69855	6.7904	7.92333	5.94505	6.37067	8.83071	8.4446	7.96751	8.39175	6.63846	5.58991	5.96612	5.49855
OSM	3.35923	5.52639	3.90953	3.23895	5.15468	4.54122	5.41594	7.03569	3.85875	7.45966	7.08269	7.44778	4.7914	9.48792	4.23686	6.54475	5.28534	6.68742	6.63231	6.15821	4.68446	6.78445	6.6105	6.75831	6.11633	9.34566	15.7281	9.03343	4.37569	4.52709	3.75236	2.12812	4.74531	3.755	6.03727	4.09636	2.53312	3.45944	5.12739	7.72437	5.60558	5.56701	8.63915	5.28602	3.15002	4.7105	5.23066	5.91138	6.59253	5.69383	6.54725	5.76141	6.21613	5.25295	4.27426	6.31426	6.09633	6.38712	5.15406	3.35923	4.21901	6.17348	6.03727	8.43802	3.70047	5.00566	11.8508	10.7449	10.9132	3.86131	5.36799	5.1432	6.34659	3.451	3.63705	10.4648	6.90638	6.39482	6.4678	6.01236	7.05965	6.81182	6.21754	6.88082	5.49562	6.78216	7.26312	6.80714	7.82575	6.85016	9.92377	7.09803	5.45093	3.86126	5.68557	5.81353	7.13992	7.07308	5.68668	7.42706	5.92849	6.43383	6.83587	6.88368
EDN1	5.09165	5.50411	3.69094	3.51255	5.68355	3.36148	4.45795	6.12493	4.1847	4.63484	6.08676	10.0415	4.7914	4.39916	4.86688	5.61136	4.53978	5.8496	6.63231	5.71088	9.44572	5.19353	5.75477	5.63445	5.09217	5.68557	5.56701	6.54725	6.03727	5.97354	2.78631	3.04527	7.59456	2.96474	6.03727	2.77326	2.8056	3.14906	3.60341	4.09092	4.58046	5.25575	7.52081	3.3938	5.89003	5.63253	4.93538	4.03486	5.66553	3.979	3.67286	6.04364	5.89025	6.02153	3.66997	3.88278	3.3027	4.12606	4.60831	2.92438	6.935	6.3225	9.92377	6.39482	6.70291	3.79358	6.48367	8.07691	6.37075	2.37793	3.30298	4.70423	5.47138	4.58447	3.35376	6.02939	6.42287	7.34572	8.15188	6.45474	5.20972	6.81182	6.60427	8.24957	5.71769	6.09134	5.72617	6.1974	7.39702	6.03176	6.39482	6.3525	8.75138	7.07759	6.44724	5.8775	5.17732	7.1275	5.5306	4.86452	5.5663	7.1319	6.8834	7.12529
BRIP1	3.95073	4.28424	3.77891	4.37569	5.49367	4.4355	3.77094	4.38229	4.69505	4.53819	3.38677	7.96623	5.96879	5.80473	4.86688	6.49112	5.82977	4.45567	5.91138	5.58144	4.31957	5.00549	4.02159	5.2121	3.09789	5.43741	6.39482	4.96189	5.02635	3.94106	3.11629	3.49809	3.13074	3.60728	6.03727	3.00753	2.87248	2.56072	3.71623	6.34848	5.71346	5.25575	7.52081	6.84675	9.29895	7.43216	6.30188	6.54725	4.89202	6.54049	5.25575	5.78489	5.27437	5.87564	2.24529	2.46995	2.57073	3.41713	5.41974	3.35923	4.84637	2.05783	6.03727	7.34572	3.64394	2.98177	4.69923	5.20471	3.80689	3.93727	4.58579	5.1493	3.2664	5.03746	4.09328	4.56942	6.99252	3.80926	7.07049	7.5571	7.11118	5.59847	6.61501	7.07587	4.79931	4.99627	7.10761	7.01732	6.81524	7.24987	9.15079	8.74798	6.7904	7.67968	6.935	7.08914	7.88653	7.4368	7.01729	7.49989	5.64779	6.98122	6.54991	6.49203
TRAF2	5.52175	13.6077	12.3478	5.95454	8.93164	7.62361	7.86855	11.1158	8.63145	4.53819	4.99811	4.00562	4.17116	3.66253	8.1703	7.63789	7.14587	10.2885	7.00301	7.92899	6.70331	7.99412	7.94003	9.47389	4.43299	5.13339	7.96623	6.54725	6.7904	6.47813	6.57176	4.88912	5.69971	5.41734	8.63915	8.94122	3.49502	5.65451	7.04671	4.69923	5.56496	9.92377	7.52081	5.84377	6.21642	5.61535	4.98662	5.45093	5.69543	3.27025	6.03727	5.3583	6.24451	5.70627	5.09217	7.78044	3.3921	6.53936	5.87755	3.95073	5.56701	4.2033	6.03727	7.34572	5.7283	4.55657	5.398	9.03343	5.20977	8.23257	8.96155	8.65328	6.40592	6.24421	9.24166	9.70416	8.21964	9.4373	8.18938	6.68436	9.58105	6.20068	7.89663	6.9167	6.25151	5.7472	4.93909	6.15987	6.56486	7.47964	5.56701	8.20063	8.26207	7.44384	6.16584	7.5937	9.36607	9.61171	7.61043	5.73699	9.32331	6.57586	7.36448	6.94687
NOD1	6.87861	3.37805	4.63148	3.05785	4.33749	8.26759	4.30734	8.65218	4.43254	6.34282	4.21901	2.79923	7.87587	3.37725	5.27799	9.38816	7.80285	8.97198	11.1617	7.22458	5.18834	5.55894	9.66086	7.35359	6.47856	4.73354	9.15079	6.54725	4.37569	7.88213	4.93898	7.22167	7.10031	2.96474	7.96623	4.62948	4.01473	3.41507	3.99101	7.20959	5.59433	5.25575	7.52081	5.2699	5.41416	4.21172	4.1727	5.32403	6.59253	6.30629	4.21901	6.23933	5.28233	4.20226	3.90928	2.55872	5.3592	6.2716	5.41974	4.43254	5.56701	3.19343	7.52081	7.96623	3.64975	5.31531	8.63915	6.23895	6.09268	4.60946	4.12437	6.71045	3.30153	3.30701	4.08273	6.92595	4.84304	9.36891	7.20702	5.50587	6.02407	4.76028	6.40829	6.7158	5.69063	4.60793	6.36077	6.40272	6.30599	7.13866	6.935	6.22004	5.02635	6.27555	7.92147	6.20279	7.06119	7.09553	5.85609	4.26573	5.89357	5.80121	6.0501	5.66736
FANCG	8.08979	8.51162	10.3921	5.02635	8.55611	9.62035	10.9037	10.7348	5.20008	5.09165	7.58247	7.96623	6.47299	6.0203	5.92167	8.53185	7.50907	7.6912	5.6216	5.96785	4.96189	8.53452	8.72261	8.7721	11.2798	5.13339	5.56701	6.54725	5.77376	4.17447	4.83599	4.01825	5.45093	4.84591	6.03727	5.55193	4.35386	2.56072	4.85598	10.4353	8.25596	5.25575	8.63915	5.70033	5.92639	6.81728	7.41401	7.25151	5.79541	6.69639	5.25575	6.9567	6.85249	7.46017	6.38978	5.60808	5.14146	5.09236	9.09842	5.98818	4.84637	7.28071	6.935	7.96623	6.93819	8.22807	6.34848	6.12115	6.27315	8.70334	7.90993	8.05655	7.50421	8.57099	8.7241	5.87049	9.06682	4.57539	8.49022	7.80222	8.99484	8.87297	8.53535	7.34774	6.8076	7.26768	10.4618	7.51196	8.72579	8.84852	8.63915	6.86433	7.96623	7.55771	7.30445	8.14329	8.49242	8.24949	8.5545	8.56671	7.38987	7.76212	7.597	8.16623
HOXA9	5.07399	2.95366	8.23779	6.18537	5.93831	5.09505	8.54382	6.56256	4.31433	6.41507	4.79725	5.30989	5.76417	6.9234	7.75958	8.05325	6.60294	8.12891	4.78272	8.62593	16.2307	6.26934	8.01529	7.70916	3.13318	9.43424	5.56701	4.96189	10.5095	4.56278	5.64569	3.99137	5.68893	3.3238	6.03727	4.89237	1.70953	2.95441	4.97585	5.13636	3.79004	6.69726	7.52081	5.54589	4.59603	5.24667	4.74405	7.67858	4.12493	6.01012	3.67286	6.20125	5.7833	4.29151	7.20955	9.23099	6.10138	3.40394	18.8942	4.43254	7.2144	3.18993	7.60648	6.39482	4.78098	3.90815	8.18184	15.9083	10.2678	7.34463	6.54551	10.8164	9.11906	7.72092	6.25369	5.03227	7.6797	9.6744	7.46799	5.3927	8.83656	9.93625	7.5645	8.01233	8.67423	6.88784	6.43707	7.7768	8.94663	8.02981	10.1159	6.61869	17.5028	6.1426	3.58735	7.90552	6.6523	10.3012	6.33554	7.66729	8.16966	7.15496	8.4474	7.42931
BMP7	4.1847	4.03825	2.67512	5.77376	4.11463	4.4355	4.34512	4.22537	2.6966	3.35923	4.96189	6.34848	5.96879	6.66788	3.90684	7.08514	7.21099	7.02413	6.54725	6.17913	5.38103	6.70732	6.09559	5.28587	5.63992	5.13339	6.935	4.96189	7.41775	4.90951	2.29	4.01825	5.14616	2.58095	6.935	3.21176	3.62482	2.28238	1.46509	11.6711	28.6785	6.03727	9.36891	29.686	31.9511	40.259	34.4193	10.2923	34.6693	4.95677	5.56701	5.08449	5.85831	5.36593	10.1068	14.5965	9.88353	11.474	7.57492	9.84308	4.21901	3.62943	6.03727	6.39482	3.41223	3.50679	5.64436	6.12115	3.80689	4.98594	4.28353	4.17409	3.69252	6.67888	4.1243	7.60857	6.87189	7.86406	6.93556	7.72429	7.77736	8.18184	6.11102	5.42872	6.31281	5.98325	4.99506	6.22483	6.96702	7.45407	7.34572	6.28491	4.37569	7.69413	6.531	5.79911	7.65157	6.66831	7.09026	5.70687	5.72559	6.39381	6.74756	6.75286
IRF5	4.43254	4.47263	2.97024	2.45466	4.87748	2.54753	4.04707	4.39319	1.88446	2.54582	7.78076	3.91236	3.6312	2.22816	2.96083	5.76594	6.60294	7.23785	9.94846	6.23289	9.92377	4.88642	7.002	5.85756	4.97362	4.12078	5.56701	9.92377	7.61852	3.16366	2.95133	1.85263	3.13074	2.94338	6.03727	4.89237	6.46161	1.7895	1.11033	7.12271	4.33851	4.21901	7.52081	2.78793	3.06402	4.37223	7.31299	2.66201	9.41868	13.1258	3.67286	5.3459	4.53102	5.94312	3.60478	3.44481	6.80744	0.735819	6.0807	2.21627	4.21901	4.37024	6.03727	6.39482	1.59366	7.25601	4.09092	7.54454	1.58472	2.8025	2.0774	4.09562	1.06374	5.46298	4.99037	8.38712	6.5114	2.66201	5.34412	8.93539	5.40492	2.73406	3.79007	6.73953	5.73729	5.22182	5.136	5.20172	5.84859	5.29356	5.56701	7.12782	8.75138	6.67775	12.5557	8.54454	5.76532	4.78272	6.63157	6.65715	5.12389	5.70335	6.98547	5.64637
C3AR1	6.63231	4.30844	2.83355	5.91138	5.32239	4.03756	5.84252	4.29091	5.69464	8.3694	4.06794	6.2161	4.17116	3.97191	5.72383	7.06175	6.96692	5.09493	7.19255	7.52384	8.73164	5.60118	6.24089	5.99045	3.09789	4.73354	6.39482	4.96189	5.45093	5.20027	3.91388	4.61576	6.95225	4.4937	6.935	4.19714	3.3237	2.76143	2.46565	13.4489	6.36668	6.935	9.92377	7.32663	6.82523	7.01661	6.01996	13.2229	7.66263	6.30629	4.84637	6.10002	6.77097	6.24371	4.69553	3.62208	7.69305	4.1044	4.99758	2.54582	4.84637	2.64376	7.52081	6.39482	2.38456	2.25976	6.72446	4.21901	5.25248	5.66594	4.4351	5.09707	4.4968	4.80859	6.22323	7.3214	4.93922	8.75138	7.09039	7.67457	6.6032	5.77376	7.48852	7.87449	6.12115	5.08711	6.19999	6.95678	7.42086	6.03305	13.6307	8.0587	7.80012	7.46054	8.89545	7.26873	7.97194	9.58046	6.91251	6.69507	6.44159	6.86427	7.77714	7.34562
EGF	3.85875	4.66079	5.71355	4.90933	2.50719	4.4355	4.93227	2.99861	5.09165	37.944	33.125	19.0297	7.87587	7.94383	8.54319	4.91935	5.23402	5.34071	3.80926	5.31476	3.27362	6.25187	5.30652	5.71298	25.6385	39.4171	34.9838	9.12201	6.26148	3.16366	2.90431	6.20068	4.47999	3.23245	6.03727	3.16774	3.34247	3.01161	4.13923	7.29248	4.60709	7.96623	7.52081	4.40089	4.66753	5.81104	4.07919	10.1351	6.48174	6.92784	10.5115	35.4922	28.2137	28.8521	3.28136	3.3727	3.47295	4.10074	5.22567	3.95073	37.8665	48.7054	7.96623	9.15079	47.1013	36.1891	5.85398	4.9137	6.48998	4.555	2.81097	3.65551	5.27546	5.50222	4.83846	9.44843	6.4559	9.92377	6.41985	6.44869	7.19947	4.14407	6.46841	20.0976	3.72389	7.60027	8.11441	19.6642	21.8567	6.64219	6.935	6.46574	6.7904	9.89407	5.61265	5.99556	7.59681	7.11117	8.67818	6.7364	7.1576	31.5309	25.3964	25.9056
TANK	7.61852	7.50534	8.63782	5.56701	10.4007	11.917	9.61599	5.70831	9.92377	5.65337	9.22581	5.09619	7.59386	9.00804	13.076	4.6569	9.0543	7.35848	4.37569	6.91284	5.08016	5.54483	4.6196	5.95349	6.19579	6.24594	5.56701	9.92377	9.36891	6.24617	9.96462	6.65916	8.84507	8.27581	6.935	7.70955	10.4591	6.99103	5.92311	10.9912	8.45839	11.3994	8.63915	8.8575	9.26398	11.2751	10.5639	7.61852	8.69889	9.78639	6.39482	8.49341	7.69467	7.78972	8.71303	5.8951	7.75611	8.10514	6.00272	7.28599	13.0209	9.63771	7.96623	8.43802	6.14608	5.12498	4.09092	6.77958	4.89085	5.24296	5.58944	6.51633	7.55053	6.90826	4.91351	7.35438	7.68908	9.03343	8.28841	7.47874	7.77953	5.71769	6.86586	8.33274	6.60092	5.61687	8.10311	8.14756	7.99576	8.46307	6.39482	6.79713	8.26207	6.73957	8.82312	7.79923	7.72521	6.7904	8.25168	8.13342	7.80735	9.91226	8.55505	8.49241
CD209	7.88303	5.73845	3.38602	6.43304	3.65811	3.67417	5.13028	8.50637	5.1152	11.8167	5.28006	3.34502	5.76417	3.53698	4.27026	7.22987	5.30467	6.46594	4.17809	9.0542	6.25159	6.28338	4.41098	7.21465	3.94756	6.54134	8.02902	4.96189	4.79937	4.56278	4.5467	2.67196	3.94448	4.00541	6.03727	1.97556	1.95692	3.85537	3.45006	4.48702	5.70061	9.08958	9.47563	3.68489	6.23777	6.99556	6.70284	6.70785	10.3319	4.77024	3.67286	5.63249	7.17051	6.07762	5.47311	4.51056	5.33005	4.85924	3.04035	5.34152	5.31562	2.71866	6.03727	6.39482	4.32586	3.90815	11.1045	7.84664	7.9236	8.00826	6.42385	6.63145	5.70177	3.89393	7.55047	6.56689	7.20271	5.73514	5.95675	7.35856	6.92143	7.42139	7.99386	7.24803	4.39001	7.28917	8.988	7.15453	7.66423	8.64985	5.56701	8.61213	4.37569	6.05515	7.56422	6.3989	6.8864	7.1725	6.12767	6.02343	6.13599	7.59888	6.57852	7.87602
LAMA1	4.53819	4.05745	4.08796	8.26207	4.55702	4.03756	3.3886	4.08057	3.43077	7.61852	7.58247	8.63915	6.85634	4.45631	4.48778	6.25269	5.50382	7.22777	6.935	6.16493	5.83557	7.03103	5.00982	6.78931	3.55855	5.89671	8.43802	5.69971	6.26148	4.52709	1.99356	2.80806	3.59627	2.90292	6.935	3.67446	4.44658	2.77703	4.17316	4.43649	4.4309	6.39482	8.63915	4.70188	4.90376	7.13979	6.72001	3.05785	4.03332	3.979	5.69971	4.96133	5.53847	4.88826	3.60478	4.45427	5.26401	3.63075	4.35065	4.03486	4.21901	3.98923	6.935	6.39482	3.44569	5.88706	6.20068	4.27763	5.19339	5.95539	5.53922	5.45921	6.81587	5.54052	6.2651	5.36921	5.48198	6.7904	5.2691	8.51196	8.48755	7.12271	6.88105	6.57104	5.49562	4.84325	4.15391	6.4519	6.69254	7.25386	9.15079	5.97043	7.19255	7.2258	5.68557	6.69658	5.96619	6.60025	5.01485	6.46564	5.09637	5.66076	6.32775	6.49394
SELE	3.95073	6.44663	4.00272	6.4779	5.20523	5.52544	6.48311	4.48675	3.55818	4.80696	4.21901	6.72446	5.63506	6.52884	3.90684	5.53579	6.72682	6.26103	7.52081	6.72716	3.42303	6.86279	8.61074	6.23683	4.97362	4.12078	5.56701	5.69971	3.80926	4.79521	2.17774	5.4285	3.13074	2.87944	7.52081	2.4007	3.0426	1.59499	4.26883	4.69923	4.15966	7.96623	8.63915	5.18621	2.78035	5.80888	4.48124	6.63231	3.54564	4.51206	5.25575	5.21051	6.26005	5.3963	2.37827	4.24074	7.76848	4.2879	4.99758	4.03486	4.21901	2.81616	6.03727	6.39482	3.74854	3.71448	5.398	6.12115	7.63272	4.38543	4.47859	3.4908	4.91225	3.57916	2.71427	6.38647	7.77063	9.92377	7.67097	7.72429	9.42553	6.81182	7.07981	6.46227	7.25151	6.37123	5.78485	6.16075	6.52114	6.66819	7.34572	4.50816	7.19255	6.66297	3.75108	6.624	4.98365	6.03589	7.15723	6.18343	5.83002	6.30287	7.17244	6.25818
HLA-DRB5	2.21627	1.26505	4.42777	7.76233	1.61307	2.54753	2.91423	1.4644	2.66502	2.54582	1.94519	4.79164	5.13529	2.22816	2.96083	1.61163	1.79709	2.69739	3.31615	2.2665	2.48094	3.09044	3.501	2.1792	3.51688	7.13741	5.56701	4.96189	3.80926	3.16366	2.2135	1.85263	3.13074	1.76603	6.03727	1.33153	2.15387	1.54976	4.44133	10.073	5.60099	8.43802	10.636	3.77837	2.29802	5.24667	4.73936	9.22149	2.3071	3.71254	5.19421	3.6163	4.06128	6.28961	1.80239	1.70474	3.33495	2.08121	4.29971	2.21627	4.21901	2.06015	6.03727	9.04364	1.59366	1.814	4.09092	4.62007	1.58472	1.80901	1.66192	1.85021	3.68491	2.57527	1.00821	4.10883	3.66266	8.41803	4.51661	5.20329	3.97179	10.9363	5.22594	5.47655	3.44237	6.78837	4.16063	4.53632	4.93118	3.96134	15.7459	11.8967	23.9666	9.74627	18.6404	5.91983	10.6067	8.11053	6.06841	9.28296	11.1894	8.75543	8.00365	8.97052
AKT1	15.9175	19.4158	16.7435	12.8215	17.7938	21.7978	18.7558	19.2658	19.4066	29.1529	25.7257	26.0744	29.8344	33.8686	23.6855	13.882	11.0298	13.633	9.49063	13.8912	13.9477	11.4463	10.7267	14.6702	32.6076	31.5345	28.9148	32.9737	35.3211	22.1437	28.2518	25.0682	18.0306	23.9232	13.0945	19.0487	28.0798	24.1889	22.2082	16.4459	21.1328	22.0372	12.3624	20.7493	20.8459	25.7165	19.513	12.3624	20.3384	24.4581	29.0933	26.2421	25.014	25.6398	15.6018	15.711	15.7309	17.0183	12.0054	20.218	30.5687	38.2168	17.4199	21.5241	37.9503	37.5727	13.2764	19.9092	11.8216	26.7693	26.444	28.6392	22.9129	26.5434	32.2633	13.8812	16.9449	7.52081	14.2303	14.0754	11.0636	15.9721	14.16	25.3403	22.4416	26.0559	27.7501	26.8378	27.3993	14.4646	17.2783	17.4417	17.2783	19.6534	17.3957	15.6201	16.9518	20.7813	22.109	16.3267	19.9714	29.8258	32.3291	31.4099
HLA-DQB1	3.51811	6.56889	7.04321	7.36399	5.46449	9.62904	8.48571	7.98296	7.94706	7.34343	7.06929	9.07979	5.2371	8.72293	9.2	8.44519	10.216	8.88816	5.26407	10.5638	5.34503	8.08717	7.28237	7.95629	4.97362	11.8864	10.1159	6.25159	6.92188	3.98596	5.52553	4.56898	8.49813	4.60918	9.58357	6.27745	5.38468	6.54834	9.72544	11.7593	7.36338	10.6312	7.52081	9.19657	5.21197	11.1623	8.69357	6.56509	5.94918	8.97793	9.25503	6.78661	8.13711	7.93117	11.1067	7.1709	6.80744	4.99063	6.0807	4.02723	4.21901	6.30946	6.03727	6.39482	4.65989	4.92396	6.49393	8.98216	6.68302	3.90643	6.59755	5.61105	5.65197	5.46048	4.503	8.27377	6.31926	13.1302	8.77963	6.74367	10.1995	9.72477	8.32581	8.18708	7.41636	7.10595	11.448	8.44904	8.23862	8.13521	8.02902	8.51616	10.0178	6.16408	7.022	11.0724	8.42624	8.25235	7.29055	5.81556	7.49357	8.26325	8.10913	7.64969
CDKN1A	7.0251	7.25115	5.52267	13.5045	5.25627	12.27	5.65486	5.15392	7.0251	18.1386	13.9837	20.4763	10.259	10.4819	13.8628	5.16686	4.68193	4.42145	4.37569	7.18655	7.86406	7.15938	6.24089	6.29913	10.1843	7.34572	7.34572	10.1603	5.02635	5.4376	8.13919	9.33035	8.15611	6.12239	6.03727	5.3507	7.05859	9.79599	5.63275	10.6841	12.3857	7.96623	7.52081	12.2363	8.54239	9.02401	14.0224	9.24052	13.1311	15.7768	14.6452	13.8723	12.2508	11.9674	9.94723	7.08124	9.58346	6.50156	6.89532	3.51255	9.36891	9.68179	9.36891	8.43802	10.98	2.39359	7.12271	10.5209	5.90771	7.60253	7.99831	6.11218	7.6598	4.52568	6.38492	8.03384	6.08734	4.37569	7.02852	6.91539	6.71956	6.28123	6.24066	7.86589	6.08676	7.77662	9.19024	8.5727	7.5766	6.73098	6.39482	6.58842	6.63231	7.84639	6.31281	6.99823	7.52287	7.84296	14.4929	11.9725	12.5726	7.65111	8.71636	11.8982
DUOX1	5.52175	4.44334	3.60501	5.77376	4.97836	4.81017	4.56785	4.29091	3.28103	5.32403	3.38677	6.63822	4.7914	4.20715	3.90684	6.48668	7.10099	7.51127	6.935	5.63208	3.76041	6.73234	4.6196	6.46108	3.55855	7.78076	6.39482	6.54725	5.45093	4.79521	4.78903	3.04527	3.13074	4.03448	9.36891	3.80486	4.10022	3.97385	2.0965	5.09619	6.82437	6.935	7.52081	5.6098	4.84087	4.27725	4.45606	9.49063	6.3666	3.46392	6.03727	5.33479	4.74882	5.21802	3.21294	4.4503	4.68017	4.32305	5.22567	3.75706	4.84637	3.4265	6.03727	7.96623	4.18579	2.59578	6.72446	4.27763	3.06355	2.60539	3.66268	4.55226	3.79246	2.84653	4.11406	4.73912	5.98775	9.71685	6.48136	5.6158	7.2696	5.16239	8.60581	6.56101	4.03845	6.58706	6.08986	6.70357	6.60271	8.30617	10.5115	6.40824	8.95998	7.89338	8.50719	7.87571	7.95593	7.91699	7.18295	5.15262	6.16114	6.66231	7.05014	6.65885
RAD52	5.52175	7.94983	7.34459	4.74531	7.67825	6.88321	10.0674	7.3751	8.3694	6.87861	4.78421	6.88474	7.87587	4.0565	5.089	9.23507	12.2628	11.2447	7.19255	10.2882	5.69971	9.85526	9.1207	9.30667	8.81617	8.13587	10.1351	8.63915	4.37569	4.52709	7.42149	8.51246	8.84507	7.11939	6.03727	5.23641	5.66622	6.18947	6.83198	8.18184	9.19569	7.34572	7.52081	7.25854	8.78318	5.96611	10.6374	5.25575	9.4337	4.77928	4.84637	7.54919	7.39708	7.72715	4.74157	5.82349	5.07552	4.1044	4.01177	4.80696	6.39482	5.88937	6.935	8.43802	6.06352	5.19156	5.85398	6.86766	6.40674	7.70696	6.84783	7.24089	6.58229	7.55323	5.53552	9.13884	8.6143	6.03727	7.03843	8.76937	7.34456	5.59847	7.33679	8.48598	8.94571	6.31755	5.74936	7.56857	7.85879	7.45131	6.39482	8.30238	9.71685	9.04478	6.98563	9.33353	9.23351	6.53922	7.36193	6.79892	7.6225	7.32431	7.74605	7.48249
GPX1	21.761	22.8831	21.1021	27.5669	24.3034	27.1665	23.3849	22.6674	25.7795	20.6103	17.2873	24.3457	22.6103	23.4466	23.6122	16.6738	20.4237	20.9706	19.514	11.1687	13.4894	17.7607	13.8244	14.8002	17.8211	14.8119	18.8153	23.5336	32.206	32.0628	25.5141	25.9744	26.3939	23.294	17.9756	30.4055	28.0867	27.0524	27.5818	33.7143	18.192	34.0271	17.0567	15.7376	20.0014	15.9853	20.0479	47.7115	21.0295	21.8907	20.3206	19.9888	22.4555	22.4885	28.6115	26.214	28.0547	25.0326	23.9354	20.4102	32.0783	18.2901	22.198	26.0419	24.434	24.4465	22.5065	24.2683	26.9169	36.3793	38.4991	31.0278	30.8009	30.5422	38.7636	22.9009	23.8418	19.7663	20.6778	22.3186	21.5106	16.3122	20.2991	21.9896	22.8259	21.3666	19.9195	23.7863	19.7513	20.8976	17.8193	20.9955	18.8535	21.4822	25.7449	19.5565	23.1383	24.484	22.0344	23.4816	21.7743	16.0991	16.9901	18.937
PSMB7	13.714	14.1488	16.1505	16.0887	13.8984	16.009	14.345	20.0441	18.6707	10.1148	7.52081	7.59111	15.7022	8.19255	9.07166	9.93333	11.0916	10.2479	7.19255	9.37801	10.1603	13.2563	13.0514	11.7847	17.2372	17.2354	14.2006	9.36891	17.994	14.9443	10.9033	14.3786	10.2923	12.447	9.92377	13.7793	12.8621	14.7085	11.4692	4.69923	8.18814	7.68097	7.52081	11.1995	11.116	8.67407	12.9457	5.02635	7.73851	12.3496	12.7896	19.3496	18.4048	19.1482	16.1087	14.1597	9.52962	14.4189	11.7551	11.0435	33.3365	20.0083	15.0416	12.6256	20.0905	22.9243	6.72446	5.85398	9.31048	20.5301	23.5247	23.5908	11.8317	19.3299	23.06	7.33613	10.9836	8.3298	10.077	11.2549	10.4113	6.5679	9.98811	13.8561	14.3725	11.7052	13.6991	14.2847	14.0142	11.7548	8.82312	14.3692	7.80012	11.6426	10.8663	10.077	9.24326	12.526	12.5984	12.0897	9.85972	15.6707	15.8332	15.7477
ICAM2	12.9151	9.08402	7.38187	6.39482	7.79078	9.49697	7.71089	7.27403	6.34282	8.5689	7.34572	6.97419	7.87587	8.61486	10.556	5.72973	6.04628	6.0753	4.13103	6.81435	5.62661	6.13233	6.09559	6.40306	6.56273	7.78076	6.39482	4.96189	4.37569	3.94106	5.57235	4.82642	8.84507	5.2379	7.96623	6.17073	7.11646	5.88606	4.22737	3.56135	5.10557	5.56701	7.52081	3.7449	3.23816	3.88366	4.03598	7.19255	5.69754	6.59411	4.84637	4.44108	5.02045	6.27813	9.30741	8.95651	11.3744	8.91362	8.21479	5.45093	4.21901	6.86693	6.03727	8.43802	11.7782	8.30875	18.5559	9.6949	10.7839	6.44685	7.90603	9.92109	13.6317	10.7042	10.9082	8.25128	7.53644	4.57539	6.87525	6.53946	6.66168	9.15079	8.12048	6.51104	5.13339	6.84213	7.42813	6.92493	6.36876	7.30509	8.43802	8.59104	7.19255	7.65936	7.40594	10.2588	7.11908	8.91173	7.3575	9.27259	7.70321	7.1846	6.78503	6.72258
POLR2J	6.5221	5.04032	4.48211	2.45466	7.53485	4.41244	6.61394	5.83457	6.52794	6.40241	5.12003	11.2141	7.02397	8.16138	6.09863	7.58098	6.75815	7.73446	7.01281	6.43477	5.90071	6.2745	5.47936	5.20997	5.50421	6.9303	7.87295	5.90071	5.01327	5.47961	4.107	6.4177	3.7231	3.20807	7.17956	4.285	5.27588	4.23946	2.92256	7.12271	4.33851	5.01727	7.52081	5.29324	5.42728	5.5166	4.32642	6.69461	6.2102	5.55154	4.83376	5.88521	5.84209	5.50249	2.82089	4.02612	4.90164	6.30767	4.29971	4.68684	5.96658	3.00056	6.03727	6.39482	5.1375	4.01505	7.08568	5.11295	4.03427	5.37606	6.00578	7.9566	7.79264	7.07262	5.87372	7.6474	7.32533	7.4088	7.91485	8.09136	7.12747	5.46813	7.75832	6.89813	4.41918	6.96656	6.78479	7.29901	7.3219	6.31934	6.62033	7.78691	8.75138	7.85382	13.1399	9.23574	9.26533	9.02731	6.13557	5.25708	8.52982	7.3565	7.14636	6.87725
F13A1	7.69323	4.37547	3.60501	7.15214	4.10423	8.26759	5.47171	3.95668	5.97332	3.643	5.25575	6.2161	4.5235	5.55136	4.86688	5.51687	5.21484	4.27657	5.02635	5.60251	4.51672	4.41601	4.02159	4.86849	4.90983	6.77355	7.96623	6.54725	5.45093	7.94674	4.5656	3.87437	6.26148	4.85144	11.6711	8.47751	2.51889	5.33835	6.10856	10.6575	12.9419	8.3298	9.36891	8.3251	9.35906	7.47353	10.6329	13.6921	7.47571	6.1748	13.6921	6.48275	7.99483	7.85595	4.43299	3.44452	9.11842	3.03813	7.15139	3.17141	6.39482	3.58289	6.935	6.39482	4.06519	4.16748	9.27793	4.43649	8.31168	3.59154	4.25248	3.13407	3.99805	4.54438	4.50533	14.8161	6.17824	10.2923	7.11337	6.20175	6.40273	9.62249	5.56529	7.51845	6.46328	6.4195	5.30731	7.39626	8.62391	7.05391	7.96623	7.09434	15.4002	7.61074	5.56701	8.74217	5.59025	7.93143	7.95969	8.70339	7.37923	6.92556	7.22935	7.42411
HDAC3	8.90964	9.50592	8.70087	7.25151	9.62693	6.93964	11.6107	8.65218	11.5952	10.5115	8.59061	6.58424	8.0636	8.30638	10.178	10.5469	7.73992	10.5237	13.4066	10.6414	8.11751	9.76569	9.45942	11.5196	10.1843	9.92377	12.7896	8.84507	8.75138	7.44142	12.0861	8.26207	5.91138	8.89176	9.15079	10.5563	9.70391	10.6618	14.0228	8.57654	8.37067	10.8406	8.63915	10.1843	10.231	12.7742	12.2935	9.92377	9.74524	11.0072	15.2027	9.78704	9.50346	9.17172	8.25556	8.7999	7.52126	8.89428	10.1022	9.49063	12.1735	10.422	13.6921	8.43802	10.2113	12.0007	4.69923	4.69923	5.14296	11.112	10.1553	11.3114	11.9297	13.0973	9.35016	5.98036	7.45237	5.77376	8.60408	7.96241	9.48536	8.48569	7.19565	9.25048	9.60909	8.91737	8.9294	9.58571	8.63307	8.57733	9.69273	10.9861	7.61852	10.4137	8.24157	8.84407	10.7094	10.3698	7.90028	6.10413	8.10636	9.87144	9.46055	9.92549
IL20RB	5.02635	3.97285	3.94786	4.37569	4.30928	5.99218	5.32543	4.32224	2.48655	4.53819	4.57539	5.32877	5.19614	2.55948	6.57495	6.2302	5.91346	5.55942	3.80926	3.86154	5.62661	5.67811	5.75477	4.98687	3.55855	4.73354	6.935	7.10031	4.37569	3.16366	2.59679	4.35768	4.47999	4.19751	6.03727	3.12712	4.01473	3.24766	3.25345	5.25575	4.27224	4.21901	9.92377	5.45913	4.12635	5.87765	6.34428	5.77376	3.58598	8.51955	5.69971	4.63154	4.46083	4.71988	3.6907	3.93673	3.98937	2.97478	4.01177	4.1847	5.56701	3.53379	6.03727	7.34572	2.90136	3.15836	8.18184	7.86406	6.45351	6.7472	5.38659	6.16229	5.50025	5.29869	6.76798	4.95541	6.49671	8.43802	6.35433	7.75621	5.26705	5.28544	5.26744	5.95117	5.69971	5.85621	5.76721	6.54585	6.42216	6.60513	8.43802	6.39233	6.7904	7.09482	5.94505	7.42028	6.31953	7.30725	4.42761	6.10413	5.68161	5.9778	5.88647	6.45422
AXIN2	6.6488	8.94527	11.881	2.45466	4.87748	5.09505	8.54382	7.32199	13.1912	12.7291	5.83557	5.86854	3.6312	2.22816	11.8433	9.73002	7.3366	12.6662	16.5808	9.06602	9.92377	9.44708	21.006	13.4379	7.46043	4.12078	5.56701	4.96189	7.61852	9.49097	8.11615	11.1158	6.26148	8.24148	12.0745	11.4155	10.7694	9.84227	11.1033	17.8068	23.1387	8.43802	15.0416	27.8793	29.8742	32.3545	33.6398	15.9721	27.3142	2.62516	11.0186	8.12578	7.88004	6.14122	18.0239	13.2871	10.8919	16.188	21.2825	15.5139	8.43802	4.37024	6.03727	6.39482	10.3588	7.25601	16.3637	30.1782	23.7708	11.21	17.0347	12.8719	15.9561	13.961	11.4066	11.742	10.581	10.6481	11.4517	11.0378	11.3503	13.6703	10.1068	9.36959	8.0322	6.78837	12.84	9.18602	9.74765	13.0575	16.701	10.1826	8.75138	12.8418	10.7621	10.2534	11.9741	6.99012	5.0712	12.2048	10.5894	9.58825	8.14971	8.46956
MAPK10	9.932	12.502	11.9538	6.05372	14.8174	4.35621	16.1326	15.3156	14.333	4.62607	6.36285	7.65819	15.1064	21.2219	12.3176	16.3653	17.9379	18.0946	14.861	22.0743	12.4047	17.8804	19.7674	22.6975	8.21126	10.7995	8.83708	9.01635	22.2767	18.9819	18.3568	18.5263	14.0301	21.781	6.03727	20.8081	22.1443	24.0188	14.4343	14.8158	5.26029	16.7877	7.52081	6.71276	5.01131	6.99556	5.85039	4.8372	7.66987	11.7644	15.489	5.55974	7.45829	6.59888	9.03591	11.502	8.90703	14.9076	12.8217	15.3154	4.21901	3.03016	8.70725	8.05697	3.11948	3.90815	6.49393	8.63634	10.7021	21.4316	20.1176	15.2721	16.5704	18.2584	26.0805	5.09365	6.5114	7.22582	7.63446	7.34602	9.10978	6.25944	8.07102	7.81042	10.3271	9.68693	12.9881	7.37969	8.08439	8.21196	8.02902	12.1528	6.94598	13.3697	17.9368	10.2177	12.3433	13.5886	15.336	18.8619	15.0301	7.5019	6.25567	6.70662
NPM2	8.52076	10.8621	4.05472	7.61852	7.91454	5.2165	8.16077	5.26368	6.1157	5.21301	3.54134	4.24285	9.68539	5.55136	4.86688	9.68094	7.90422	7.29448	5.91138	9.23357	9.19679	7.84272	6.09559	7.31387	5.84937	5.43741	5.56701	7.86406	9.15079	6.32731	7.5179	5.5441	9.36891	8.96623	7.96623	9.26906	7.58051	9.47348	8.55184	5.85398	4.17278	9.15079	8.63915	5.10651	4.84087	7.30997	3.97622	5.45093	3.29626	7.69214	10.7621	6.9114	7.7321	6.08595	7.11709	11.5281	6.92406	10.9309	10.9283	8.75138	6.935	6.23817	9.92377	7.96623	4.81588	7.42896	10.4353	6.83297	10.1085	9.44504	10.2514	12.1679	7.39162	9.45355	12.5422	6.31462	9.5319	8.63915	9.64838	10.7574	11.0276	8.98825	10.5592	7.08487	9.13804	9.60102	8.93694	7.51738	7.50535	11.2299	6.39482	6.67445	5.45093	8.88735	11.3354	7.68359	6.2178	8.29977	11.6861	10.8993	9.89078	7.22053	7.28118	8.03162
CYP4A11	6.6488	2.68358	6.93056	2.45466	2.43874	2.54753	5.3961	5.85759	3.76891	5.09165	5.83557	9.7809	3.6312	6.68447	5.92167	9.00927	14.6732	9.04731	3.31615	8.49939	12.4047	13.3562	7.002	7.58037	7.46043	4.12078	11.134	4.96189	3.80926	9.49097	5.16482	7.41053	6.26148	0.588677	6.03727	3.26158	5.38468	4.47376	2.22066	7.12271	5.78468	8.43802	7.52081	5.97413	4.59603	6.99556	2.1939	5.32403	6.59308	2.62516	7.34572	3.42138	3.15202	3.96208	3.60478	9.35019	4.08446	2.94327	3.04035	8.86507	4.21901	4.37024	12.0745	6.39482	3.18732	3.628	4.09092	9.43067	4.75416	7.47334	6.23221	8.19123	1.06374	8.49797	6.41619	1.67742	7.32533	13.3101	6.48929	7.88417	4.32394	2.73406	4.6323	8.71208	8.0322	4.17746	6.42	7.0832	10.1654	5.64647	5.56701	8.65521	4.37569	8.21878	5.38103	5.12672	1.77395	5.88642	7.41175	7.76668	10.2478	6.94321	7.63227	7.92664
ATP2A2	24.3385	23.7163	31.442	24.1264	29.411	18.1078	27.8988	29.0446	31.3737	8.95998	12.4526	8.45901	19.5122	27.5311	36.5522	16.4561	14.4269	16.9303	16.4722	18.671	21.1812	15.1393	13.0514	16.0694	10.4271	12.6256	13.6921	20.891	30.5658	25.5802	36.9969	18.7576	34.9306	37.1219	20.469	40.4469	37.5944	33.0564	31.6698	14.2006	31.0404	18.0669	14.2006	38.4786	44.4493	19.0553	39.5614	14.8487	23.5607	32.6465	30.7224	15.6697	17.3169	18.2924	16.1141	18.6596	13.4974	23.8498	14.3028	21.8714	10.3767	17.7429	12.6256	33.1509	16.5715	17.3759	7.12271	10.0617	6.69914	31.2817	26.1668	28.72	18.6292	27.464	28.0628	12.2534	16.9873	10.3767	17.1165	18.3168	20.5876	8.07691	16.2239	15.8153	20.0812	24.845	24.7203	14.1206	13.7712	18.1146	16.3122	19.7631	11.8228	21.9454	17.7552	19.5844	20.5095	22.6127	28.1265	21.6915	26.2235	17.3711	16.7882	15.1887
SGK2	5.25575	5.62453	8.63289	6.39482	7.00792	7.02979	8.38109	8.16114	6.24594	8.95998	7.75629	7.19255	7.59386	5.55136	8.44707	6.12608	8.89573	6.39179	5.91138	5.6089	7.70008	6.33753	3.501	4.64842	11.1352	7.34572	6.39482	5.69971	5.02635	6.47813	4.91538	4.14407	9.36891	5.29664	6.03727	4.44894	6.051	6.95366	5.5153	4.43649	6.9557	9.56843	9.92377	5.03839	6.00338	6.2665	6.65142	7.19255	6.06682	6.1748	4.84637	7.80572	8.33319	8.73609	3.6907	4.59979	7.59438	4.7957	5.29356	5.21301	4.84637	9.83479	7.52081	7.96623	9.01475	5.6301	5.398	4.63897	6.64467	7.01859	7.69108	7.32922	6.25962	7.15457	7.5549	6.78153	7.2661	8.95998	6.53015	7.34826	6.85265	5.93003	5.68485	8.75579	6.40052	8.04766	7.2037	7.72273	9.39428	7.4486	9.15079	8.12321	7.19255	8.08786	9.8523	8.1223	5.67789	7.00849	7.34418	9.0592	6.99096	8.66811	9.08706	9.42692
JAK2	7.61852	7.54774	7.68765	6.03727	7.82602	6.34706	8.68839	9.93874	5.84877	4.53819	6.16584	5.91138	6.85634	5.05331	6.19193	7.17553	4.65109	3.60457	5.45093	5.76265	4.96189	6.01261	6.6105	5.23961	4.43299	4.73354	6.935	5.69971	5.45093	10.2671	6.52041	5.79713	4.13103	4.9999	6.935	7.37499	4.29419	5.32814	5.34786	10.5209	5.54252	5.56701	7.52081	4.88108	5.39188	6.01189	6.5895	7.85706	8.22188	7.00201	4.57539	6.03351	5.7359	7.1402	8.17539	5.54973	7.41758	3.96374	4.60831	5.65337	4.84637	4.54921	6.03727	7.34572	2.58599	3.93447	5.85398	6.54725	6.69914	9.1729	7.86275	9.30324	5.94668	7.96893	7.36284	7.92374	4.52148	8.43802	6.30733	3.08025	4.25506	9.82741	4.60243	7.29566	4.12446	4.98387	6.87081	6.48709	6.086	6.46239	8.63915	7.04418	7.19255	7.74806	7.75629	7.69921	7.6032	7.86226	6.27794	5.06373	7.2236	6.57926	6.61486	5.92542
ARNT2	8.26207	15.0495	16.0717	11.134	12.0249	9.15691	14.2863	18.9184	16.5924	8.21565	6.59504	6.41073	7.59386	8.00895	12.4147	10.8474	7.5401	8.59176	12.8539	9.43559	6.84606	8.36294	7.59347	8.69109	4.43299	6.24594	6.39482	5.69971	9.49063	11.6426	12.1991	7.72437	10.4784	12.4185	8.63915	17.6496	12.1767	9.94226	13.5888	9.82741	10.1314	16.2206	8.63915	8.99087	12.8657	10.6231	7.95244	8.26207	9.06319	8.4028	10.7621	5.78332	6.79913	5.85187	4.2395	9.72462	6.17553	9.04587	6.59435	8.52076	4.21901	4.29485	9.56843	10.5115	3.6233	2.59578	7.29248	6.54725	5.4922	11.8483	9.91822	10.4537	13.4926	9.64502	9.49408	7.4807	9.91712	10.5115	12.3658	9.95406	10.9277	9.7475	11.0277	8.41794	17.283	10.4982	13.8008	8.28955	8.61397	10.6301	10.1351	9.97318	5.02635	10.3277	6.68668	8.01396	7.07873	8.30301	11.5017	9.93624	12.0036	8.25683	8.13818	7.87107
CREB3L3	6.1157	4.34376	6.0329	3.51255	4.02074	4.1875	4.87504	4.68734	4.52693	5.98818	3.67286	4.98992	4.7914	5.68369	4.86688	6.37302	6.36008	4.97075	6.41073	5.11698	6.32851	5.60802	5.30652	5.29208	4.0877	5.43741	6.39482	6.54725	5.77376	6.32731	4.26847	4.35768	3.59627	3.74124	6.03727	3.40374	2.7471	3.91315	3.23517	6.20068	4.2375	5.25575	8.63915	5.70801	6.32555	7.33685	4.74663	6.935	4.47828	5.95369	6.03727	4.79502	6.08263	5.15398	3.40322	3.95294	5.1836	3.73283	5.74072	5.25575	4.21901	3.03689	7.96623	6.39482	3.26329	4.11403	7.03136	5.99352	3.94827	5.81259	5.45097	5.13043	5.69802	6.02183	5.06736	7.78993	8.54699	8.26207	7.87197	5.78852	7.188	5.59847	6.43001	6.71201	4.9137	5.09001	5.62947	5.8638	5.81261	6.92553	7.96623	5.86104	7.61852	7.9788	9.20728	7.25398	8.27517	7.79267	7.27789	5.86182	6.13588	6.72522	6.70772	6.74799
IL21R	4.03486	7.17152	6.2116	6.1157	4.73236	4.63793	6.74986	6.68331	3.09758	9.58369	7.34572	8.7199	5.96879	9.66549	8.36505	8.43426	7.63024	10.3694	6.7904	7.83038	6.86309	8.1612	7.002	8.04988	6.99431	6.77355	6.39482	7.10031	6.63231	5.20027	5.2445	3.70526	6.26148	3.55785	6.03727	4.54733	4.14043	4.2437	4.01207	7.90849	5.08977	5.82109	8.63915	4.31884	4.03029	5.92287	4.77593	5.25575	6.28495	6.1748	5.25575	6.0902	6.42643	7.54476	9.73982	7.73497	5.75034	7.73903	6.22565	4.53819	6.03727	5.26082	7.52081	8.43802	5.79168	5.88706	6.72446	10.0617	8.70386	6.33416	7.32547	5.53886	8.67463	7.01827	7.85727	5.76622	9.81782	7.19255	9.85517	9.81234	9.51795	8.18184	7.94269	7.82815	8.18981	7.42382	6.72012	7.8068	9.02794	7.72153	5.56701	6.23478	7.19255	5.77958	8.57418	9.57715	6.76944	7.37286	6.702	5.92864	7.83349	8.29795	7.80508	8.08001
NDUFA4L2	8.11784	4.82574	5.12865	5.83821	5.53647	5.09505	4.61436	4.37957	7.22436	7.84132	6.27073	12.2464	3.6312	7.37464	5.51073	6.51924	5.99386	5.27088	17.3886	8.44237	14.8857	6.35943	9.21515	5.81994	8.84448	13.6388	14.0003	8.07089	5.96181	7.00232	3.69651	4.538	7.66871	4.41016	7.94549	4.54805	6.97934	4.68239	5.53156	8.3348	18.4363	7.30754	11.7707	21.2897	24.2498	13.4035	21.2828	9.31608	17.421	6.98069	5.19421	5.763	9.05341	8.98668	6.4103	5.16774	7.38146	5.89372	7.44731	7.3353	7.0955	6.90227	7.17956	7.60477	7.01766	10.0973	6.40264	4.41421	5.70532	6.88867	8.28358	5.51953	8.56345	5.97044	7.42729	8.08614	8.27407	5.69856	7.28424	9.83048	9.44013	5.08867	8.70941	10.3732	8.22503	6.71216	7.15829	6.15806	10.1719	7.54639	7.87295	9.39924	5.75873	8.81286	9.98416	9.89955	6.66327	8.78911	7.39195	8.50709	8.21573	9.63848	10.2571	7.45384
CASP10	3.51255	2.77633	2.83355	4.63484	4.41	5.99218	4.31805	2.61044	3.55818	6.34282	5.22622	7.75629	5.96879	7.23113	5.59057	4.19676	4.6798	5.58446	9.36891	5.25786	5.95984	5.17945	5.54871	4.1083	4.97362	11.134	8.43802	5.69971	4.37569	6.32731	2.87611	5.23412	4.85842	2.89571	7.96623	3.21176	3.95971	2.84323	2.98317	6.88474	5.7844	7.34572	7.52081	4.17592	3.99115	6.34791	4.0333	9.15079	5.322	4.51206	4.21901	5.79932	7.12991	6.88169	3.55855	3.74478	3.4983	4.99394	4.35065	4.1847	6.03727	4.63147	6.03727	7.34572	6.32452	7.01359	5.398	5.44225	4.78887	2.92314	1.90305	1.77365	3.82355	2.76011	3.26538	6.36072	5.34107	7.75629	5.42804	6.20516	5.63845	7.38722	6.79578	7.10437	5.49562	5.13992	6.02174	7.11521	8.48183	5.3305	12.6256	6.3884	7.80012	6.5936	7.32262	5.39984	7.0342	6.48097	5.76336	7.53026	6.20642	7.05716	6.63476	6.8948
GZMM	7.00846	4.38227	1.71487	4.2516	5.34996	3.60274	4.02201	4.14194	9.23191	5.69263	10.6542	2.76646	3.6312	10.9157	2.96083	4.928	5.08294	4.67201	3.31615	7.16732	4.96189	8.03251	6.06391	6.95982	4.30728	4.12078	5.56701	4.96189	9.33074	3.16366	1.27796	4.14261	4.42753	3.11498	6.03727	4.21068	3.73061	5.06148	1.92315	7.96343	6.04976	5.96658	7.52081	5.20812	5.30704	3.27187	5.37393	4.61074	3.76747	10.1672	7.34572	6.26361	6.07198	4.47382	1.80239	4.61645	5.09422	4.16242	3.04035	8.58357	8.43802	1.78414	6.03727	6.39482	2.7603	3.628	4.09092	3.26688	2.24113	5.94501	5.27186	8.27439	9.39472	7.00024	4.03283	6.7097	8.38975	6.52058	6.45552	7.39601	7.25147	13.6703	5.71233	6.27445	7.43637	5.52625	6.54714	6.1442	8.76293	7.19786	5.56701	4.40919	7.57892	6.69748	6.94687	2.26067	7.78315	6.45664	5.57163	8.80659	4.70853	7.48494	6.94222	6.99504
PSMC4	8.43802	9.21732	9.20061	5.49072	9.27312	7.29086	10.3775	7.88848	14.1682	7.19255	7.47856	6.07138	11.2701	9.84028	8.36505	8.08102	7.19555	9.75331	7.19255	6.44878	9.59223	9.28224	8.41027	7.99644	6.71916	5.89671	9.69273	9.12201	12.1929	7.02535	9.4255	12.9673	6.7904	6.77532	6.935	9.57871	10.3829	9.96517	6.29982	5.09619	9.53639	8.43802	8.63915	6.39842	9.42661	8.68776	6.36429	7.52081	7.03008	12.5729	6.935	7.31403	7.29944	7.80737	7.90713	9.83326	6.76286	8.32452	7.75548	6.63231	8.3298	8.0747	11.3994	11.134	7.05564	9.7475	7.72437	7.35227	5.14296	15.6798	14.8642	15.1991	12.6932	14.5375	15.0122	8.14546	10.2216	7.19255	7.44679	10.4591	7.84572	6.81182	10.843	6.95579	8.73745	7.39998	8.94385	8.1481	7.15416	9.47428	8.43802	8.53299	6.63231	10.1376	6.74149	9.81101	8.67268	9.57974	8.2794	9.4179	8.71037	8.3061	9.28526	8.26265
POLD4	5.45093	3.61641	2.96287	4.84637	3.71714	4.68341	3.79102	2.09551	3.19456	8.75138	4.46887	6.07138	7.07102	8.95743	8.47372	7.43807	7.2476	6.09763	8.63915	6.52153	5.08016	5.23407	8.72261	5.26646	5.97393	7.78076	8.82312	4.96189	5.25575	3.94106	3.20063	3.79358	3.90006	5.40943	7.52081	4.79603	2.97176	3.83156	3.99101	7.44778	4.9278	4.21901	8.63915	5.43908	6.17188	3.51937	3.35754	8.15611	4.1596	6.839	4.84637	6.1394	6.65789	4.7949	5.78967	4.85316	6.85682	6.00791	7.62168	6.17567	9.56843	5.7177	7.52081	9.15079	5.68172	6.76245	7.29248	7.8186	6.87791	4.23705	4.43848	5.19979	4.06007	3.22353	3.62519	7.95582	6.75022	4.84637	6.29554	6.59276	5.74069	8.01124	6.2443	8.53235	5.86881	7.01659	4.11358	7.20166	7.17767	7.84651	6.39482	5.79791	9.92377	5.80726	6.44724	6.12505	6.87265	7.24519	5.30625	5.78101	6.75467	7.27496	7.69207	7.68134
IL15RA	5.02635	4.63725	3.61397	5.56701	4.95007	6.26566	5.55124	5.53008	4.40763	6.34282	7.47856	6.60845	10.0451	4.83274	5.39039	7.49368	7.21777	7.58076	6.7904	6.49764	7.10031	6.33935	6.09559	6.06728	7.11709	7.84455	6.39482	6.54725	3.80926	6.32731	4.6821	6.3685	3.59627	4.70918	6.935	4.14957	5.34089	6.04812	4.86806	7.72437	4.51617	4.21901	8.63915	6.91428	5.93832	7.48919	5.71336	5.56701	4.1596	3.75653	4.21901	6.19799	4.89649	5.57243	3.50978	7.90458	7.87642	7.70903	10.2334	5.09165	4.21901	3.84137	6.935	8.43802	3.39499	5.88706	11.3994	6.83297	11.8642	6.29184	6.44556	5.04954	5.23257	4.31187	3.93449	9.28059	5.70162	5.25575	5.59075	5.13618	4.79372	9.62249	6.25984	7.30199	7.42436	6.30314	6.72505	7.203	8.65019	5.57006	7.68097	6.7223	6.63231	5.88012	7.57572	4.92098	5.69384	5.84184	6.00218	5.45778	5.27353	6.15384	5.94717	6.58981
BBC3	4.80696	3.70261	3.8065	5.77376	4.74363	6.70182	4.67673	5.22088	3.72058	7.19255	5.06755	6.63822	5.19614	3.87944	3.4011	7.62844	7.97811	6.14565	3.80926	6.98436	5.69971	6.7706	5.00982	6.22702	3.7693	6.77355	7.34572	5.69971	5.45093	5.20027	3.58286	5.79713	3.59627	3.91199	7.96623	4.75162	3.73831	5.62274	2.22066	6.34848	7.39925	5.56701	7.52081	7.27113	5.4845	8.61221	9.52183	6.45753	8.53769	4.31512	6.03727	6.23332	7.47957	7.36334	6.0666	5.32622	4.79173	3.66844	7.30368	6.63231	4.84637	4.66286	8.63915	9.69273	3.50641	3.83078	8.37686	8.55526	10.3284	5.14122	6.60078	6.45305	5.48348	6.76035	6.5717	5.44381	6.64276	6.26148	9.60441	6.43423	6.75874	4.49412	7.57388	8.15708	7.41017	6.79969	4.93652	7.67523	8.43181	8.08573	12.0745	8.35403	6.63231	8.04668	6.16584	6.45312	7.05442	7.10992	5.24057	8.97123	6.9841	6.69967	8.27383	8.52934
GBP2	3.17141	4.68005	1.98016	4.63484	4.65406	5.77762	3.2019	2.40711	4.27382	3.51255	3.67286	4.00562	4.7914	5.05331	3.90684	5.63297	6.15562	4.1874	17.0567	5.36104	8.22297	5.35428	9.45942	7.20811	5.63992	5.13339	8.63915	4.96189	5.77376	3.94106	3.40039	4.82642	4.74531	2.54558	6.03727	3.12712	1.87505	3.44	2.40825	7.44778	6.08603	4.21901	7.52081	4.39317	4.80579	4.46116	4.17642	5.14616	3.92703	4.95677	9.15079	5.44165	5.21012	5.66215	4.49058	4.32236	4.61604	3.3703	4.99758	4.1847	4.21901	3.48847	6.03727	6.39482	2.55055	3.42515	4.09092	3.86219	3.72751	2.60307	2.93196	3.56514	3.45221	3.58636	2.52739	8.62786	5.90857	6.935	5.01834	5.85556	5.32015	7.72437	5.30047	5.47526	8.24117	6.19818	4.96699	5.68431	5.97755	4.61155	7.34572	5.98034	5.45093	5.97005	6.08134	7.77066	6.73272	6.46405	5.53394	7.30225	5.11077	5.83076	6.49785	6.0112
BAIAP3	43.8829	88.6286	90.5339	30.4502	89.8273	35.1377	89.1419	91.8755	87.6607	5.77376	7.34572	6.43095	81.4439	61.8826	50.9529	27.3389	21.7223	22.6082	25.7718	46.7929	9.0559	18.0244	23.4354	23.2563	12.7394	11.4826	5.56701	64.5271	77.4539	50.616	81.7583	35.2288	51.0785	87.3524	36.0201	90.1607	85.2049	83.4229	84.5185	8.87297	22.2103	49.3243	9.92377	22.8136	22.0571	25.4835	19.2885	7.00301	20.3856	61.1568	40.1571	7.68343	6.4129	8.24	22.2256	41.4503	18.8363	43.3113	27.7641	48.5458	7.52081	6.13333	53.8761	68.9777	6.94787	3.93447	8.55526	13.2579	14.8097	84.9396	74.2154	91.2757	53.5836	85.2913	80.8745	8.50963	8.79622	8.15611	9.58418	8.36159	10.0816	4.49412	9.16264	8.9359	51.8962	45.0553	52.0593	8.26978	8.13916	8.37021	7.34572	32.4499	18.3471	29.7468	31.9012	26.0565	28.5963	37.3322	51.7278	38.5799	49.1068	9.06758	7.67734	8.37602
TBL1XR1	11.5112	11.2737	10.2271	5.45093	11.0875	9.62035	9.67168	11.6844	5.09165	13.0417	5.29883	11.8228	7.59386	12.9116	10.7808	15.0972	13.6717	13.2927	11.1617	12.8849	14.802	14.0523	19.5112	16.9951	9.61491	11.7934	6.935	13.4066	14.728	14.0507	11.9016	12.8734	7.98604	9.67329	10.9912	12.5097	13.4056	11.6868	10.338	10.9116	12.0926	12.6256	8.63915	12.908	12.5659	9.5282	10.5967	11.8228	12.385	13.221	13.4066	9.58949	11.2303	11.9017	6.99749	7.80777	9.31307	8.18298	9.09842	11.3994	11.6422	8.73669	9.15079	9.15079	9.62422	11.8107	10.9116	5.32877	6.45351	5.78406	7.59244	5.95041	7.63174	7.90414	6.86517	11.4962	8.15514	7.52081	11.227	9.00738	10.6332	6.43095	9.83952	11.2218	10.3602	10.2048	8.1612	10.7038	11.476	9.46166	10.5115	9.20833	13.1271	8.56919	8.11029	6.02943	8.55872	8.50492	8.96622	9.59572	10.7169	11.0378	10.9509	10.2881
SERPINH1	13.3947	4.77189	7.613	10.0942	5.68613	15.0517	7.42235	7.76799	6.54142	4.1847	6.935	5.73191	4.7914	3.18842	5.76561	7.59932	8.8489	9.65344	6.54725	6.73699	8.84507	8.11557	10.0196	8.44121	7.02582	8.82312	7.34572	7.52081	3.80926	5.4376	5.20506	9.52905	7.80012	4.53144	8.63915	5.77666	5.6112	4.92253	5.82092	28.8853	15.3271	5.56701	21.2481	13.0383	16.2025	8.89974	11.9927	30.1767	11.8912	4.95677	4.84637	7.11208	8.11695	6.73578	13.0107	7.04652	11.6605	7.16454	7.15139	5.09165	6.54725	6.65142	9.92377	9.15079	6.01822	5.48173	5.85398	10.5764	13.5108	5.18397	5.34124	4.24736	5.67457	5.41398	4.60128	10.2211	7.14074	14.8487	8.87844	6.70163	8.0343	4.97754	7.1838	7.69453	4.27763	7.92742	5.95457	7.68872	8.45821	6.781	11.134	7.79201	8.75138	7.64371	8.43802	8.07761	8.72304	8.4457	6.68841	9.48931	7.18297	7.9936	7.71004	7.96257
KEAP1	8.82312	6.97384	5.57682	7.41775	7.02294	8.0952	6.3607	6.53068	6.19515	3.643	4.84637	8.3298	5.19614	3.97191	8.54319	5.21245	5.20654	6.47848	6.26148	5.36409	6.18118	5.95493	4.6196	7.96992	6.71916	7.1747	10.9912	7.52081	4.74531	9.85959	9.1312	7.37546	7.80012	7.82805	7.96623	8.38529	7.86612	9.91761	7.71535	9.62249	7.18349	10.5115	9.36891	7.29702	8.03158	8.65593	9.7246	8.63915	7.90255	9.55855	9.36891	7.33174	6.67368	6.68147	4.98599	6.05034	6.57415	5.7817	8.38973	4.37569	5.82109	6.97693	6.935	7.34572	7.2059	5.75	8.07691	3.10034	6.25759	10.1227	9.25985	10.4119	9.26226	8.20336	10.6302	12.5583	8.30291	8.75138	9.95931	8.2832	9.06191	7.88887	8.75104	6.60349	8.55526	7.76212	8.17191	8.02994	7.72567	8.33992	6.39482	7.62978	6.26148	8.44891	8.21565	8.74541	7.08059	8.15067	7.85859	9.38068	7.90677	7.29089	8.35736	7.5965
PBRM1	6.39282	8.05074	6.84187	9.27805	9.87571	9.62904	13.965	8.50637	9.87734	10.9696	10.1957	8.95707	10.8936	10.9902	14.8042	10.2437	10.078	7.40166	9.00142	7.83125	9.71256	8.28021	10.503	6.77917	7.1732	5.19186	7.014	7.8765	14.9127	6.58067	9.26501	7.41053	10.707	14.2468	12.0745	9.7364	14.4067	8.67696	11.1033	7.6727	9.76644	18.1792	7.52081	9.13718	9.10615	11.3678	10.1832	11.4703	9.02577	11.4969	11.4124	9.51218	10.0826	10.4995	6.55031	6.88961	13.6149	11.0373	10.3979	8.47914	6.69726	13.2706	6.03727	8.05697	14.2439	7.25601	9.36587	7.54454	4.92409	13.1745	12.9533	12.9901	5.57559	9.69931	10.2407	5.32549	10.2957	11.2261	9.90518	7.55018	9.72886	3.9432	8.33442	8.52127	10.2606	7.83273	8.27962	9.73939	8.20563	11.608	8.02902	10.1056	6.31084	7.8065	12.2686	10.1253	11.0097	11.1679	9.14406	9.51154	8.78331	9.54493	9.23422	9.87021
MAPK9	11.2897	9.9198	10.767	8.90964	9.17225	5.85268	11.4094	9.38304	14.1369	16.3983	19.0993	11.3994	19.9773	7.65938	14.7072	6.60179	5.84267	9.32228	5.45093	9.85311	5.83557	9.86412	10.613	10.296	19.6984	21.1953	23.2111	13.4066	13.0945	10.2671	7.58631	7.48986	10.1603	11.5945	7.52081	11.7439	11.7972	8.29885	11.9261	5.52667	9.40416	7.96623	11.3994	10.1865	9.37384	6.90944	11.157	7.61852	10.3036	9.1126	9.36891	23.6912	22.5887	20.3326	6.09167	6.64615	6.90688	6.40362	6.89532	10.9019	9.15079	19.7614	9.92377	8.43802	20.2295	20.9226	5.09619	5.85398	3.70657	10.1985	10.9881	10.8956	8.47654	12.5627	9.10983	6.44909	9.06414	5.56701	9.41885	9.04991	11.0204	5.59847	8.96741	13.3673	10.4737	7.32812	9.81548	14.3016	14.5394	10.2594	8.63915	11.7	12.1046	10.7984	10.4618	9.92715	10.551	12.8114	11.268	11.5746	11.0614	20.0368	21.4677	21.1496
SFXN1	8.52076	13.0845	12.7492	8.52076	14.4425	7.46465	12.0334	11.2248	15.3311	8.08979	8.43802	7.19255	9.81122	9.74472	10.8076	8.48917	10.3023	9.20707	11.5112	13.9697	6.37471	9.42471	9.1207	9.94709	9.39106	5.43741	6.935	7.52081	14.503	3.63409	9.15433	10.0527	10.5376	12.029	8.3298	12.1025	12.2801	13.9512	9.73612	5.398	8.34138	11.3354	9.92377	9.85089	8.32036	12.7669	8.54332	4.84637	15.5051	9.55855	8.15611	8.93236	8.7431	8.07831	3.94133	9.02427	4.22564	8.80748	7.47778	8.63145	7.52081	6.89564	8.3298	10.5115	5.68172	10.0617	6.20068	5.13796	5.90771	18.1534	17.5476	16.532	12.1679	13.1987	16.7577	5.98036	8.7468	6.1157	9.82935	6.29855	7.98878	10.1924	7.84327	6.57561	10.3804	9.2016	9.30483	7.34065	7.25784	8.95467	11.134	10.9357	5.02635	11.2439	12.8945	10.7148	12.1627	13.3396	9.79493	5.62866	10.374	7.9213	7.82811	7.79013
CASP8	3.17141	4.27741	3.25489	5.56701	4.95007	4.54122	4.35474	5.78247	8.06972	6.87861	8.98268	6.07138	4.17116	5.80473	5.59057	5.30636	5.07511	7.06497	6.54725	5.26281	7.88362	5.92323	7.77447	5.16265	4.0877	4.73354	9.56843	4.96189	3.80926	3.63409	4.0036	6.09053	5.14616	3.91199	9.92377	4.07647	5.03778	4.60217	3.47438	7.12271	8.40089	6.39482	9.92377	7.53432	6.94899	5.60088	5.6783	9.26967	8.13439	8.83594	6.03727	7.37237	7.48011	7.44374	5.92536	3.54363	3.98937	6.06407	4.35065	3.643	10.9912	4.91845	6.03727	6.39482	3.86935	4.72578	5.85398	9.70137	5.50096	2.29759	4.17385	3.36964	3.30153	3.87362	2.10419	6.2533	6.71264	6.7904	6.86477	6.31634	5.7077	11.4638	7.29973	7.04223	4.12446	6.77227	6.0653	7.8935	7.54896	7.12109	5.56701	6.17327	8.45901	6.40027	9.22581	6.87392	5.95837	8.14947	6.45324	7.53026	6.17604	7.51066	7.74525	7.07454
MERTK	4.53819	5.65812	4.33006	6.03727	5.05548	6.49835	5.04018	4.81421	6.935	4.53819	5.36767	5.64436	5.96879	3.37725	3.90684	5.82195	10.5466	4.96325	8.15611	5.0331	7.10031	5.8236	5.00982	6.21932	7.71829	7.50215	10.9912	7.10031	5.77376	7.02535	3.93599	4.35768	5.38103	3.7356	6.935	3.9995	4.14043	4.28531	3.60341	8.75918	3.7192	5.56701	12.3624	5.36687	7.34611	7.29183	6.923	10.5115	4.6785	2.62516	5.25575	8.17461	7.13233	6.39501	4.0877	3.93384	7.16338	3.87146	7.15139	4.80696	4.84637	7.68416	7.96623	7.96623	5.7168	6.46729	5.09619	4.9137	5.37768	5.605	5.36906	3.63186	6.14534	4.74224	4.97994	11.4548	7.86884	5.45093	8.10788	7.34674	9.32203	9.20249	6.58023	6.58561	6.76597	5.23201	5.27475	7.36543	9.02708	6.99968	8.63915	5.75336	6.26148	6.04507	5.56701	6.28664	7.36945	5.53982	7.3239	4.54389	7.63428	8.8782	9.37058	9.95925
HDAC4	5.98818	9.66019	6.91606	4.37569	7.32775	7.02979	10.5304	5.53008	7.71749	5.69464	6.31281	5.69971	4.7914	7.84195	6.42188	8.26588	9.23583	8.53098	7.61852	7.52812	5.69971	8.61821	7.94003	7.93047	5.98879	11.7934	5.56701	12.657	6.26148	6.91804	6.73473	6.01242	8.45901	7.55922	10.5115	9.53275	8.47825	7.15767	8.42816	8.87297	11.1988	9.56843	9.92377	10.7549	12.7118	11.7812	13.2455	5.02635	14.0057	7.51305	8.90964	7.10986	6.572	7.64975	6.19579	8.26828	5.39832	7.9109	6.9849	6.63231	5.56701	5.80867	6.935	6.39482	5.43656	5.80638	5.09619	7.72437	5.90771	6.56009	4.71893	5.18536	7.51517	5.87131	5.91817	11.4962	9.67233	9.92377	9.33278	8.77398	8.38986	7.21524	9.53151	7.87964	8.7199	7.39405	8.27459	7.85205	9.31954	8.37957	7.34572	7.37756	5.77376	8.06608	8.22297	6.76827	6.78233	7.36884	9.89159	7.20158	9.94362	8.71976	8.05551	8.87605
HLA-DMA	7.90145	8.35963	5.09249	11.0813	4.72816	4.03756	5.66157	6.50381	5.32403	10.0527	10.3184	9.7965	6.85634	6.42912	4.23686	7.15509	7.50907	7.18716	8.15611	7.57995	7.70008	7.74856	5.75477	7.32013	7.51489	8.24157	7.34572	9.36891	5.45093	5.97354	4.8812	7.74874	8.66064	4.15417	9.15079	4.96405	4.35386	5.5996	3.60341	9.39847	5.76649	6.39482	9.92377	7.11791	6.70748	7.35999	6.32463	20.5846	5.41824	10.2239	5.82109	8.3158	10.5722	9.78128	14.2696	5.6248	9.52962	6.57852	7.15139	7.52081	14.503	7.84243	6.03727	6.39482	8.83222	9.08447	10.7621	9.35399	11.884	7.01118	6.30981	7.30441	10.1984	6.30544	4.65584	7.9887	6.90451	12.1929	6.61221	7.28285	5.75852	8.63915	7.18816	9.38987	5.20471	7.07411	6.66904	9.57489	9.17649	7.07564	7.96623	7.11984	5.02635	6.03798	4.30885	7.50899	8.15126	7.18817	5.46129	8.44861	7.25835	7.81786	7.84798	8.56141
PSMB8	5.65337	6.82589	8.76679	5.56701	8.51189	10.433	8.54927	5.83917	5.63934	4.37569	5.25575	9.62249	5.50387	4.65969	9.18951	5.78523	5.85386	4.89705	6.26148	6.57055	7.70008	6.37618	6.24089	5.14899	6.24658	6.24594	7.68097	6.54725	3.80926	8.54795	4.79152	7.38722	8.66064	5.23168	7.96623	6.4865	5.59356	5.38825	4.39527	8.57654	6.64087	6.39482	7.52081	6.3843	7.04086	5.83505	7.01659	10.2345	3.87322	7.09298	6.03727	6.58209	7.73672	7.65638	6.19579	5.14361	7.76848	5.92866	4.35065	3.95073	10.9912	5.99054	6.935	6.39482	4.97393	4.72578	4.69923	4.43649	10.0149	4.44002	4.48521	4.3291	4.30052	4.11964	4.25343	8.62786	7.01131	8.75138	7.49028	9.2024	6.61481	7.72437	7.98942	9.09755	8.03153	6.17039	5.417	7.04699	7.83157	7.36196	6.39482	7.34991	5.77376	8.33719	4.81914	5.59146	7.56054	6.37483	7.60455	7.2722	7.48679	7.55996	7.80578	7.56061
HAMP	5.77376	8.58688	4.98631	8.26207	5.3008	5.52544	7.06112	9.82693	5.98818	3.95073	9.30144	8.01124	5.96879	5.55136	5.59057	7.73755	11.6087	6.31351	7.52081	7.46166	5.18834	6.96819	6.09559	6.23189	7.90226	10.7353	7.68097	7.52081	6.26148	5.50824	2.39452	4.01825	6.05229	5.2784	6.03727	4.59593	6.19523	5.76333	4.54719	9.27793	3.23775	6.39482	7.52081	4.87428	5.06758	6.84433	4.79318	6.26148	6.22392	5.37547	5.82109	4.96542	5.67906	4.97075	5.15832	7.10598	6.9459	7.31	9.63727	7.00301	7.96623	6.43348	7.96623	7.96623	6.4957	6.8503	13.0474	11.0533	10.798	11.2847	7.80938	6.19972	7.15085	7.32693	9.5027	6.6886	8.78045	8.26207	7.95524	8.31365	8.7598	4.97754	7.18065	7.17568	7.59111	5.64651	8.56795	7.42609	8.00959	8.6648	8.43802	7.47697	7.61852	8.33256	6.59504	9.81693	5.901	8.24438	5.83639	7.62809	6.12058	7.16334	6.99476	6.46209
KRT6A	8.63915	8.97597	6.6275	3.51255	7.51181	4.31861	7.07869	8.05647	7.69323	12.1046	6.935	7.56331	7.07102	8.82564	10.556	10.8585	9.66516	9.42646	7.10031	11.1201	7.32262	10.0264	9.45942	10.18	7.02582	5.43741	6.39482	7.10031	3.80926	5.20027	3.68798	5.4285	5.91138	4.38908	6.935	4.95489	3.10739	5.19531	4.86806	5.398	6.59261	6.54725	7.52081	6.96271	7.94174	7.54681	5.40785	6.54725	5.67456	6.92784	4.84637	5.19673	4.64449	4.82845	5.63992	5.7969	4.9132	6.67385	5.41974	3.95073	6.03727	2.99221	9.36891	6.39482	4.01898	7.01359	8.63915	6.40052	5.44755	8.39191	6.15133	8.81805	7.90615	9.87055	6.17109	6.86963	8.80907	10.1351	9.50486	9.65452	10.3599	7.0251	8.63555	7.67336	10.355	7.06975	6.62071	7.22191	9.27429	8.23629	13.0945	8.7127	8.26207	6.85971	10.3302	8.93165	8.26137	7.58337	6.33113	8.8529	8.66444	7.2404	7.63607	7.12645
FAM30A	5.65337	7.72765	5.59441	8.04434	6.23662	4.84961	6.48947	5.78247	5.25107	9.07638	5.06755	8.52835	6.85634	5.24097	4.23686	9.61445	9.29599	7.48051	4.74531	8.59394	6.70331	8.01838	7.002	7.96334	5.84937	5.43741	5.56701	4.96189	6.7904	4.17447	4.32392	2.12812	4.13103	3.35357	6.03727	3.86387	4.06689	2.46903	5.01248	6.34848	4.40601	7.96623	7.52081	4.39588	5.29283	6.87097	3.70991	5.45093	4.72223	7.24403	3.67286	5.86725	6.24356	5.16357	5.09217	4.10366	6.01278	6.00791	4.01177	3.85875	6.03727	3.79508	6.03727	7.34572	5.22269	3.93447	6.72446	4.97754	6.75574	7.02976	7.53187	6.54624	7.76571	7.20695	6.19108	9.47823	7.13439	7.52081	7.63446	9.48653	7.0346	7.12271	8.93351	7.23503	7.92147	6.54898	8.35992	7.12587	8.36426	8.08366	8.43802	7.4609	11.3994	8.45093	5.13339	11.5456	7.71303	8.66742	5.6781	8.99355	8.73483	7.79339	8.61877	7.74682
TTR	4355.41	6628.85	7096.99	3253.83	6638.59	2904	5956.83	7070.18	7690.88	38.524	21.613	54.8904	1090.45	1304.52	1044.95	6.81496	5.3518	9.48086	9.17355	5.82891	9.24876	10.3851	5.54871	7.41309	8.37026	12.7896	11.3994	4579.94	3061.33	5701.29	6397.86	1015.78	6866.78	7936.48	5976.24	11157.1	4138.69	6730.92	6898.1	6.34848	5.56	12981.2	7.52081	6.83666	9.47987	7.09241	15.0789	5.77376	7.41492	6487.45	7502.75	37.4844	32.1384	366.29	74.8988	146.172	86.4957	148.197	104.997	178.886	17.2783	8.75427	3680.89	3950.58	76.6729	11.6231	407	452.495	326.098	6864.47	6384.02	7102.2	4643.34	5723.1	5691.19	6.38647	7.10098	6.63231	5.95192	6.65804	5.92117	7.38722	5.21165	11.7739	3703.31	4043.28	3710.88	11.3536	7.83994	6.39689	706.067	1887.27	781.69	1884.93	2321.03	1815.45	2298.41	2813.37	4751.34	2313.77	4042.45	29.7862	11.6054	9.96515
WIPF1	6.26148	6.73485	7.30332	8.06972	6.72434	5.02971	5.81349	2.76504	4.53819	8.5689	8.66598	7.61852	5.96879	7.45753	6.42188	4.2174	4.40467	5.99738	6.63231	4.43574	5.31202	4.83563	5.75477	4.78051	5.09217	5.13339	7.96623	5.69971	8.45901	10.8752	5.72317	5.4285	5.91138	5.1619	10.3767	3.28831	4.44658	5.39909	4.75472	12.2423	7.45691	9.15079	7.52081	5.85298	5.92639	6.15519	5.85011	8.04434	7.70851	3.62201	6.39482	4.92786	6.43967	6.1727	7.85087	4.77703	5.37611	5.05882	4.60831	5.98818	5.25575	4.81192	9.92377	6.39482	5.22269	4.46155	5.398	7.96623	10.097	3.44544	4.8225	4.17409	5.56735	5.19864	3.92212	9.09268	7.42671	7.15214	7.07696	6.22414	6.21853	8.18184	5.15024	6.66467	7.88887	6.73422	5.28015	7.61548	6.72307	4.70762	10.1351	6.27586	9.49063	6.64722	5.78839	8.5231	6.27057	5.67482	6.40407	6.52904	7.73562	6.55692	6.75142	6.92715
TWF1	14.6696	17.6024	18.8597	13.2715	15.7432	12.83	13.9857	14.4068	15.5615	12.1929	16.3722	13.4066	20.2368	21.6755	15.0204	16.6541	15.6816	13.213	15.6002	18.0535	10.624	13.9855	10.2585	16.69	13.4383	14.6914	12.4526	16.701	12.9266	9.99658	16.8598	14.3043	12.7494	21.9149	9.56843	19.1061	21.1046	15.714	19.9153	7.62531	15.8281	13.6921	9.36891	19.3081	19.804	13.6645	20.6811	9.92377	14.0649	12.9453	14.8487	15.6121	12.9831	15.157	7.61252	11.0279	8.0866	10.6608	8.90871	11.9387	12.6256	11.7212	8.3298	9.15079	15.5006	11.6488	6.72446	6.88474	5.50096	16.5537	16.3894	16.4394	14.6152	15.352	14.9027	9.775	12.1672	10.0527	11.3994	14.812	13.7272	8.18184	12.5618	11.989	18.3234	13.3324	13.8226	14.0464	12.3461	13.5053	6.935	12.9378	17.92	16.4289	15.4097	13.3712	14.6701	13.1812	13.2603	9.93624	12.834	13.1128	12.6982	12.0168
TXK	6.39482	5.52147	8.90319	7.80012	4.72917	4.81017	6.26253	4.13727	6.34282	5.77376	3.67286	5.28544	7.59386	7.23113	4.59476	8.42098	11.2472	8.38663	8.45901	5.55696	4.07806	6.31071	7.77447	8.7638	10.3685	4.73354	6.39482	6.54725	5.77376	5.20027	3.62941	4.61576	4.85842	3.55785	7.96623	4.19524	5.00127	5.28651	4.37024	5.09619	5.54	6.39482	9.36891	5.55007	4.70558	6.94056	4.56227	8.3298	6.18794	4.57067	6.03727	6.33899	6.19237	5.48829	3.7693	3.7649	6.45738	3.655	3.49245	4.80696	4.84637	3.04647	7.52081	9.15079	3.86935	3.30251	5.398	4.84637	7.18808	7.94042	5.67219	4.98284	5.826	5.22012	6.74123	8.14546	7.41747	7.41775	8.13089	7.53602	7.08513	10.8406	6.95867	7.36539	8.70997	7.05221	6.95354	7.40124	7.69437	7.93458	6.935	9.46905	5.02635	8.53176	9.86802	9.04681	8.20719	8.53941	7.78618	10.1321	5.8444	6.37735	7.61259	7.03139
FOS	18.244	11.4118	8.79445	25.0755	7.46161	22.0437	7.22288	15.5261	15.0282	77.2375	40.3337	77.2491	20.2142	28.0737	92.1728	11.3634	13.4882	12.9635	22.6252	39.8162	23.0939	15.2852	39.1811	51.9925	42.2214	40.109	22.198	13.8264	24.2092	30.4653	15.4299	13.381	42.1725	16.5275	39.9174	16.4641	11.6814	13.6089	20.6243	35.6363	6.80678	48.0455	7.52081	7.31539	5.35082	8.63838	6.41251	23.2661	7.63456	27.232	25.4988	66.9817	45.2416	79.6568	198.638	65.4896	232.361	230.986	154.481	57.283	80.5026	286.103	58.1311	92.0907	229.594	268.33	47.5665	86.3427	83.7099	19.1456	25.323	19.0003	15.3109	17.1757	17.6072	4.8875	6.14703	10.6146	7.59122	5.11547	5.32107	7.72437	5.37677	22.172	8.07691	5.74788	7.44047	21.9209	16.3773	6.84262	11.134	5.79111	7.52081	5.86496	9.56843	5.71964	9.20568	7.95377	37.6714	47.522	27.9358	103.065	116.718	105.207
CALML5	3.13428	7.10008	3.42974	2.45466	4.22402	7.64258	3.65318	2.07097	1.88446	5.09165	5.50183	1.95618	6.28943	3.85928	2.96083	5.72071	5.6829	3.61893	4.68975	4.24024	6.07705	6.48257	6.06391	4.62279	3.51688	5.82767	5.56701	4.96189	5.38711	5.47961	2.2135	3.70526	5.4226	3.05885	6.03727	3.76614	3.23081	2.19169	2.22066	7.12271	3.75726	4.21901	7.52081	4.38103	2.42232	6.54375	8.40199	3.76466	2.97845	2.62516	3.67286	4.81013	5.12203	4.62902	4.41493	3.11241	4.71633	3.29068	4.29971	5.42873	5.96658	2.18512	6.03727	6.39482	4.36442	7.0256	4.09092	4.21753	2.24113	3.13329	3.73933	3.09599	2.12748	1.48684	2.46959	6.7097	7.61357	5.32403	6.29554	7.28309	8.37327	8.64587	3.42118	5.14587	3.2455	5.19564	7.37601	4.87221	5.18422	5.60218	9.64235	6.48017	6.18816	7.19143	9.82436	3.82123	4.97812	4.76854	5.83836	11.0953	4.95015	5.82015	6.08682	5.95532
IFNA2	8.86507	2.68358	0.990079	2.45466	2.43874	5.09505	4.94642	1.4644	1.88446	7.63747	5.83557	1.95618	10.8936	4.45631	2.96083	5.04519	8.07026	6.03154	6.63231	3.39976	7.44283	5.21218	3.501	6.20212	4.97362	4.12078	5.56701	4.96189	3.80926	3.16366	5.16482	3.70526	3.13074	3.53206	6.03727	3.26158	8.61548	1.7895	4.44133	7.12271	3.61542	8.43802	7.52081	2.38965	2.29802	8.74445	5.85039	5.32403	4.70934	2.62516	7.34572	3.63522	4.33402	4.9526	5.40716	2.95269	6.80744	7.35819	3.04035	2.21627	4.21901	2.18512	6.03727	12.7896	3.18732	7.25601	4.09092	7.54454	14.2625	5.605	5.40125	4.09562	2.12748	6.06998	4.99037	8.38712	3.2557	7.98604	9.54307	4.7305	7.56689	10.9363	7.58013	5.26012	4.58983	6.78837	7.704	5.09105	6.54485	4.23485	5.56701	5.60043	4.37569	9.7598	3.58735	7.69009	6.20881	6.99012	6.63157	8.87621	6.14867	5.95133	7.50291	6.73221
FPR3	5.77376	5.35663	3.31375	3.72058	5.52657	4.92483	4.89518	4.13727	2.34752	4.63484	3.08292	3.48709	5.96879	2.94007	3.90684	6.26365	3.82262	4.64936	5.91138	6.95618	4.79612	5.79599	7.1689	5.00438	4.69553	5.68557	6.39482	5.69971	3.80926	5.20027	4.73807	4.82642	4.13103	2.52086	7.96623	2.54288	3.62482	2.90378	2.61168	7.72437	5.94704	6.935	7.52081	5.82342	5.0573	7.79588	5.07705	6.1157	7.15349	3.46392	7.96623	5.68121	6.14441	5.9187	4.1408	3.35757	3.45344	2.05037	5.41974	2.92438	4.21901	3.61802	6.935	7.34572	2.41554	2.39359	6.20068	5.09619	3.89763	4.65466	4.98577	4.25115	5.3964	3.451	3.61662	5.085	6.08881	9.36891	7.08325	6.85135	5.30066	7.54454	6.61271	6.30362	6.90218	6.20856	5.80573	7.26524	6.90244	6.57579	7.34572	6.31694	6.63231	6.52344	7.08269	6.98086	6.06592	7.07001	6.24147	6.04485	5.36394	6.41821	6.34326	5.2464
POU2F2	4.1847	6.33754	4.80776	6.26148	4.78252	5.52544	5.62556	5.22088	4.69505	6.34282	5.56701	6.34848	4.17116	5.05331	6.25265	6.20909	4.74698	6.94343	7.52081	6.59651	7.42436	9.21729	10.7267	6.34355	10.2678	6.24594	5.56701	7.10031	4.37569	3.63409	1.83828	3.52677	4.47999	2.4785	6.935	2.45793	3.40292	4.37657	3.81681	7.29248	5.4887	6.935	7.52081	5.41023	4.04694	5.90144	4.07919	4.37569	8.11343	4.31512	5.25575	4.20136	4.46599	4.58799	7.71829	7.61042	6.45738	6.89029	8.21479	4.53819	7.25151	2.61809	6.935	6.39482	5.14585	5.7643	8.07691	7.10031	9.14053	6.19221	6.3629	5.95818	5.09467	7.1879	7.26432	6.6886	6.26533	6.26148	7.28798	9.47567	8.0839	8.01124	7.14515	6.53986	6.62175	5.84966	7.14777	6.54864	7.23382	8.17827	8.43802	7.03403	5.77376	9.00845	8.13587	5.24749	7.75784	7.72931	4.60035	6.10413	5.01072	6.44119	6.01923	6.61756
PLAT	7.41775	7.57549	5.59732	11.3354	4.55326	13.3615	4.99124	5.97835	4.27382	6.69734	6.99185	7.90849	7.43551	5.80473	4.48778	10.3896	10.3711	8.69034	17.385	9.50831	21.0588	8.03638	12.4818	9.28382	3.55855	6.24594	6.39482	7.52081	6.45753	5.50824	5.79752	7.99848	10.1603	3.55218	9.15079	4.3195	6.4656	3.38065	4.77437	23.1276	7.2058	7.34572	12.3624	9.15738	6.64536	6.67513	7.61557	18.9911	13.2189	7.4167	6.03727	7.35963	6.57593	7.18196	35.2247	12.512	24.1005	10.8763	17.7173	8.75138	6.03727	4.04465	6.935	9.15079	4.93067	2.08374	24.7247	24.8773	28.4366	6.49574	8.7216	7.25923	13.9567	9.5387	7.33007	8.36282	7.84454	7.0251	7.80074	8.99475	9.81947	13.2764	7.75426	7.24619	5.20471	6.99088	9.78663	7.75515	8.49998	6.94241	12.7896	8.52049	16.3122	7.49877	6.03727	11.0978	10.3351	8.75826	7.40884	8.6112	7.98435	6.87964	8.26921	8.41851
MKI67	6.54142	4.63725	2.83355	3.72058	3.57294	6.88321	5.36721	6.64231	6.03189	4.1847	3.98311	5.52667	5.19614	5.68369	4.86688	4.77773	6.48595	6.32048	8.75138	4.78102	5.69971	6.46354	6.09559	5.90067	4.27426	5.13339	6.39482	4.96189	5.02635	3.94106	3.55373	4.55657	6.26148	2.63592	7.96623	1.91318	4.29419	3.18997	2.2736	6.20068	9.81503	6.39482	7.52081	8.90285	6.64536	6.07084	9.12455	7.0251	5.34399	3.75653	4.84637	5.7995	5.44143	4.95254	2.37827	2.37025	6.85682	3.46152	4.35065	2.21627	4.84637	3.3362	7.52081	7.34572	4.18579	2.39359	7.29248	3.10034	4.31689	2.8461	2.95343	3.61468	2.79395	2.53082	4.36855	9.972	6.0682	7.15214	6.91386	9.15676	5.91707	7.61852	7.49179	6.24254	5.20471	4.29443	5.73128	5.97624	5.80983	6.29806	6.935	4.94277	5.02635	6.361	6.99185	5.32584	6.31073	6.18292	4.77413	3.81404	5.30297	5.16015	5.76397	5.92726
PEBP1	31.0096	34.8746	36.9706	29.5777	38.2553	23.7591	34.3238	35.8887	42.594	56.7448	38.7036	44.1438	77.4793	66.7495	87.3466	28.7528	31.7535	29.9284	33.4021	40.5261	35.4868	34.8071	29.9999	35.9149	97.4425	82.0423	86.5601	107.056	73.4849	64.1441	84.257	70.3018	60.4387	69.8913	49.9788	67.4113	85.6369	64.7004	60.8159	19.593	54.5792	50.7853	22.0372	54.5264	66.731	37.2354	68.6033	26.0174	40.674	109.72	70.014	66.5641	65.2324	70.2448	24.7313	41.2144	25.754	35.4383	44.693	42.3967	62.2704	92.632	52.9191	56.074	96.1177	69.7077	23.1156	19.1539	18.5836	59.7551	54.7855	52.4053	45.7119	53.6371	77.6122	19.7706	32.0926	20.0526	26.8565	31.6519	31.5124	16.9802	32.236	40.8682	61.7794	59.1655	70.7123	45.5424	42.6105	31.6881	35.8586	33.146	17.8193	28.1951	28.093	27.9464	33.7217	34.3035	56.4028	38.8772	48.9746	58.969	58.007	66.7106
COL5A1	31.3294	8.99761	9.5423	75.2041	12.0067	81.3627	9.68996	7.63001	6.86154	5.98818	9.56843	5.28544	6.61084	7.06278	9.13788	8.95428	9.89767	8.95327	6.63231	8.07555	19.8028	7.59812	14.9922	7.33439	10.2678	12.0745	11.134	5.69971	8.63915	9.81901	7.87608	9.18784	9.92377	5.37329	13.87	7.99083	9.39022	9.08631	10.4139	97.616	15.4464	4.84637	95.6536	15.6302	9.6513	11.3408	9.86264	159.045	17.0954	4.31512	5.25575	6.81973	8.74862	7.93788	14.8617	6.51466	13.9776	6.12412	9.96374	5.77376	7.52081	6.25368	9.36891	7.96623	7.03152	7.42896	21.2481	24.12	24.0265	8.08094	9.91815	10.9867	10.1573	7.41295	6.85002	14.6842	9.8957	19.514	9.90952	8.23666	9.78428	21.2723	9.41517	9.76728	7.08269	7.90249	9.1314	8.68943	9.55825	9.6574	30.9276	14.8603	16.6261	14.821	18.549	14.4028	17.8818	15.4798	8.89879	11.5096	11.2622	8.55326	8.55935	8.46773
RAF1	10.3348	8.165	9.16691	8.15611	9.01191	5.52544	7.6369	10.1346	8.86507	14.006	11.9461	12.697	8.23532	9.41077	6.42188	9.8843	6.13685	10.2748	4.74531	6.09615	6.46328	7.29298	3.501	6.63641	12.1942	7.34572	12.1735	11.0186	10.2923	5.97354	6.72706	7.37546	5.91138	7.82489	11.9197	9.30669	5.66622	7.89562	6.68648	6.72446	6.80291	10.5115	7.52081	6.53351	5.66772	6.67513	6.97975	5.45093	5.15263	10.7171	6.39482	13.7798	14.5402	15.4075	5.92536	7.95139	7.35726	8.06718	6.75154	5.69464	12.6256	13.8977	7.96623	11.134	14.2287	12.2563	6.72446	7.03136	4.80397	9.17416	9.53584	9.7779	6.93295	9.53153	9.57816	6.31462	7.87489	7.19255	8.18703	7.84894	7.04981	5.59847	8.32762	10.6515	7.74836	8.01647	8.63819	10.5386	11.2189	7.20889	6.39482	8.61916	7.80012	10.6242	7.68097	8.87916	9.57182	7.99118	8.1304	7.70289	7.62685	13.7264	11.8107	11.8452
C1QBP	18.4279	15.8816	19.1718	17.3418	17.1209	17.1582	17.6901	18.7567	20.469	11.8228	13.8264	10.6841	13.7973	18.3244	27.038	8.16296	8.34223	9.37257	13.3313	10.0465	12.4134	12.5652	8.04318	10.1788	16.7492	17.6462	14.8487	14.9943	17.8636	12.8835	24.6693	17.339	13.6921	17.7994	9.92377	20.5414	21.9725	19.0166	21.9127	10.4353	13.3949	20.9569	7.52081	14.089	15.3145	11.6701	16.2331	10.8676	11.8994	13.635	17.0567	15.9584	14.9346	16.4081	8.43137	11.2183	12.9755	14.5613	10.3173	10.9019	14.317	13.5893	9.92377	13.6921	15.6143	12.1428	8.37686	9.86802	7.98108	26.9915	27.6021	23.5963	15.0143	21.5819	29.9393	11.4962	13.0801	10.3767	12.5744	13.3933	10.2217	14.7744	11.834	12.8949	18.9717	15.6682	16.4109	12.8494	12.4615	13.7072	7.96623	17.5731	14.2006	15.8598	16.9984	15.9791	17.2774	17.4252	14.34	15.2621	14.0335	14.1293	15.0182	13.9244
PLCG2	7.19255	5.95764	9.50734	5.32403	5.85387	8.33537	6.72558	6.27092	5.81591	4.1847	8.98268	6.4998	4.7914	4.56253	4.86688	6.20605	5.1642	5.46651	8.95998	4.85288	8.05151	5.18407	7.77447	4.94905	6.47856	6.24594	6.39482	5.69971	6.26148	5.20027	3.96472	4.01825	4.47999	3.23864	6.03727	3.65542	4.29419	5.80755	3.73723	4.69923	5.15589	6.39482	11.3994	5.88099	5.76721	5.72228	6.91255	5.77376	5.25374	6.03104	5.56701	6.19262	6.10071	5.80847	2.57916	3.05475	3.67863	4.36544	5.74072	2.92438	4.84637	3.66829	7.52081	6.39482	4.45911	2.59578	9.62249	3.10034	5.30399	6.99334	6.46997	7.26373	5.64269	5.89508	4.98996	3.80429	7.34341	5.02635	8.15966	6.3926	6.13331	10.0527	6.73035	7.45324	4.79931	4.73894	6.97082	6.72384	7.00338	8.17423	9.15079	6.16387	6.63231	6.09514	4.12078	6.75148	6.8932	6.60219	6.869	6.66126	6.85553	6.29267	6.18166	5.97632
ARMH3	5.98818	9.25103	10.4068	5.56701	9.69968	5.52544	9.00985	11.8841	7.51412	7.80012	9.34566	8.04434	10.64	9.29008	5.089	8.36499	9.5737	8.41886	11.8228	7.21356	10.624	8.97052	8.2349	9.60834	9.07731	4.73354	6.39482	9.36891	11.4278	5.50824	8.37798	10.2759	11.6711	11.3524	7.96623	9.90414	9.45896	10.2981	10.3553	7.62531	9.12179	19.593	12.3624	10.058	11.0061	7.42794	9.1761	11.2432	9.91999	11.2416	6.99185	9.21907	8.62809	8.79618	6.74876	7.92821	5.46287	6.79586	6.59435	10.4691	12.0745	7.40852	6.935	9.69273	5.94413	9.33035	7.12271	6.63822	6.12711	7.48693	5.87328	6.87742	6.06958	5.35638	6.40027	6.92595	9.19632	6.45753	8.42119	7.72379	8.11309	6.20068	6.43001	9.15968	7.80417	9.32974	7.41571	9.53161	9.43011	9.4718	7.34572	8.66313	5.77376	6.91041	5.61265	8.45805	7.81885	8.68603	9.00503	8.41031	9.11669	9.29432	9.18879	8.29731
MICA	3.7273	3.75952	3.09912	7.34116	5.56274	6.70546	5.6339	4.58381	3.35109	5.01015	8.19483	6.12318	5.13529	3.48725	3.52104	6.44115	7.55282	4.90342	6.8305	5.60873	5.24656	6.13019	5.47936	4.84526	7.19311	7.66964	9.36256	7.76577	5.01327	4.95139	3.822	4.3358	4.89987	3.5483	7.94549	4.30128	2.21824	2.96141	3.61208	10.374	5.50521	6.6031	10.636	4.24947	2.84019	4.86744	4.49313	7.96128	4.29399	4.41498	5.74834	8.93068	8.47822	6.62712	6.06249	3.77566	5.93047	2.82088	4.75841	3.13428	7.85246	7.20978	6.03727	6.39482	5.60605	5.73638	6.40264	5.33479	6.23743	3.16417	2.65442	4.60038	5.72672	3.15405	2.29822	9.09434	5.69332	8.33255	7.38907	4.76103	6.0171	8.27711	4.91555	8.1965	5.97459	6.14293	7.5095	8.10262	8.75699	6.32155	12.69	7.51326	9.68499	5.5735	5.78229	8.06065	6.34007	5.83279	5.39059	6.41862	6.83356	7.68075	7.86519	7.82521
CD36	6.7904	7.26271	3.28157	3.23895	5.07554	6.34706	4.86247	4.81421	4.32934	5.21301	8.39809	4.24285	7.87587	4.83274	4.48778	8.79987	7.68521	10.563	5.25575	7.87462	7.42436	8.13339	7.49608	6.52148	8.63234	8.13587	8.43802	7.52081	7.19255	9.81901	7.50934	4.82642	6.26148	5.70759	6.03727	8.28581	7.30907	6.90137	5.66458	4.69923	8.4632	8.43802	9.36891	7.18819	4.21423	9.421	8.26866	7.25151	7.57283	7.09298	14.6452	9.57346	8.17042	8.04729	4.97362	2.87993	5.30716	4.47459	4.01177	4.80696	5.56701	9.88683	8.63915	8.43802	7.2059	6.10568	4.09092	4.57539	4.07189	4.11262	4.73216	4.83156	3.45221	3.33944	5.00237	4.95099	7.3892	11.3994	6.37681	6.48142	5.97878	7.38722	5.59174	8.13088	9.92377	7.90556	9.11717	10.9942	8.76251	7.04902	8.43802	5.67452	8.63915	5.68691	3.84049	7.98514	5.89735	7.42725	8.49903	12.9714	9.7269	7.48499	7.37886	8.34189
WNT6	4.68684	5.72947	4.55501	5.64653	5.72525	3.02953	5.80226	5.614	6.33853	4.28155	5.12003	4.32974	5.13529	4.14706	6.92938	6.45305	5.7389	4.55056	6.17206	4.61487	6.23924	6.09439	3.501	6.7121	3.89207	9.12079	5.56701	5.90071	5.38711	3.76224	2.44204	5.02213	6.92946	3.33006	6.03727	3.37449	2.91936	5.03156	3.32067	8.11813	7.96761	9.3382	7.52081	9.8492	7.28707	6.06227	5.06659	9.31608	10.7141	4.41498	5.74834	5.44369	5.55186	5.3064	3.60478	7.1041	11.3887	9.27088	6.50847	4.68684	12.2898	5.25044	7.17956	10.7548	5.93613	6.00389	14.9844	13.5961	11.0849	6.31986	6.71356	5.04045	9.47701	7.86759	4.27746	6.98109	8.05464	9.90913	8.38526	6.62535	7.70713	7.96419	6.23325	6.9988	6.38711	6.16589	5.26869	6.49299	7.40945	6.8703	7.3266	4.92808	10.0655	6.96544	5.78229	6.25946	6.92608	6.66495	6.26496	5.84467	6.41546	6.1951	6.84706	6.45455
PDGFD	4.80696	3.03284	3.85939	5.02635	3.35422	8.375	3.36656	3.6017	3.09758	8.26207	8.3298	9.49063	4.5235	4.83274	7.3768	6.61307	6.13685	8.01733	5.45093	7.15177	5.38103	6.61996	3.501	5.09488	9.36153	13.3734	12.0745	6.54725	5.45093	5.97354	4.12473	8.82312	6.7904	3.56102	6.03727	4.23396	3.8395	4.53911	5.78521	5.85398	3.9781	5.25575	8.63915	5.95314	6.56387	5.3584	5.46601	8.63915	4.90746	6.45661	6.935	9.73283	10.9132	11.1115	5.39375	4.75346	8.34289	5.83507	7.3753	4.1847	13.4066	9.59601	6.935	6.39482	6.34213	7.07109	4.09092	3.43383	7.06728	3.42048	3.75728	4.28706	4.14653	3.30037	3.05286	8.59307	6.5883	6.935	6.50263	6.95145	6.01078	6.20068	6.30513	9.527	4.63897	8.22571	7.16588	10.6594	10.1241	6.97402	9.15079	4.55517	4.37569	8.41504	4.35111	4.46307	6.82626	6.87091	8.53387	6.18343	6.13412	8.57562	9.02669	8.17471
SKP1	4.80696	4.44334	5.44698	4.27382	5.79771	6.26566	6.31725	5.55293	6.1157	6.63231	5.82109	5.59847	4.7914	8.68548	9.18951	7.86462	6.63463	7.39199	6.26148	7.0699	6.51627	6.45795	10.9551	7.09182	3.28136	4.12078	6.39482	7.10031	6.26148	4.90951	3.9892	6.60501	7.10031	3.55785	6.935	3.89999	3.18146	4.93806	4.13923	7.72437	6.68935	5.56701	7.52081	5.49336	5.75803	5.98344	5.175	5.25575	6.89341	7.57464	5.69971	5.93304	5.25941	5.61911	2.57916	5.25315	5.96921	2.89085	4.99758	6.17567	6.935	6.13055	6.935	8.43802	4.93588	6.60501	5.398	3.10034	4.47721	5.92453	5.93777	6.56975	4.72438	6.36438	6.95627	9.44843	5.91452	5.56701	7.38459	6.91146	5.9612	6.43095	5.91965	6.62647	2.26548	5.29395	4.94092	6.26164	7.89455	5.46066	6.39482	7.10365	5.77376	7.11998	8.98268	4.05257	8.53122	8.05205	4.48813	4.83289	5.93256	6.31502	6.30013	6.23213
SFN	6.87861	7.92559	7.5473	8.52076	9.37974	4.1875	8.00477	8.85052	6.34282	13.3194	6.18118	6.09647	12.0355	6.58236	5.39039	7.33137	6.44744	8.34902	6.26148	6.42987	8.84507	8.42363	5.43301	8.62882	11.9103	10.7353	10.5115	6.18118	7.80012	5.75964	8.04614	5.30212	7.19255	4.93917	7.96623	5.50051	4.41042	7.92177	4.68957	5.85398	6.5299	4.21901	9.92377	6.73448	8.55014	8.28699	8.47344	6.26148	7.74643	4.95677	4.57539	6.02903	6.81471	6.59225	6.62708	8.04334	8.23284	7.83957	6.96293	5.52175	6.935	6.6275	7.52081	7.34572	9.01779	6.00035	6.72446	10.2759	9.91761	5.45766	5.2838	5.00261	7.82938	6.06745	5.12917	9.53674	6.12003	14.3851	6.84442	8.72167	7.21898	6.20068	8.86223	8.13509	8.33722	7.31207	8.26115	8.81351	9.07396	6.46713	5.56701	5.16567	5.02635	6.56911	7.40594	7.82739	9.1245	6.54505	6.67195	5.62866	7.85933	8.12898	7.11402	8.96735
F2RL1	6.87861	9.54377	3.85939	6.63231	7.19242	4.81017	4.48772	5.22088	6.77355	7.61852	8.03153	8.75918	5.19614	7.23113	7.13035	5.79039	7.47114	6.61091	7.10031	6.99352	4.89825	6.17281	5.75477	5.73773	7.6193	8.24157	8.43802	6.54725	7.80012	5.97354	3.88205	6.60501	5.91138	4.03448	6.935	5.47336	5.05031	4.85508	5.03632	6.34848	6.38677	7.96623	8.63915	6.58419	5.90468	7.73211	6.11333	5.02635	5.9859	5.62081	6.39482	10.2419	8.55567	10.9295	2.96268	3.53598	3.27063	5.50882	4.81863	4.80696	6.03727	7.124	6.03727	6.39482	6.2731	4.90129	6.72446	4.57539	5.03572	7.15714	7.01765	6.20217	3.79246	6.62802	6.04614	9.31472	7.05039	9.56843	7.26072	8.47791	6.08661	11.708	6.67613	9.92486	7.62248	7.38162	7.47651	9.81541	8.85135	5.76896	7.34572	8.27258	6.03727	8.79257	7.25151	11.4033	7.49531	7.91194	6.26196	6.92187	7.0594	8.75487	9.47429	7.80736
TRAC	4.37569	5.05449	3.73889	6.1157	3.26583	3.64543	4.74865	4.13727	3.94092	4.37569	3.67286	4.60125	6.85634	3.66253	3.90684	5.49416	5.67319	5.90388	3.80926	3.74857	4.51672	6.50789	6.24089	3.41761	5.63992	6.24594	7.34572	6.18118	5.45093	5.20027	2.39452	5.67625	4.13103	3.54505	7.96623	3.08427	3.73831	2.49324	4.58447	10.6575	5.32206	4.21901	9.92377	5.40823	4.46381	6.54666	5.28195	11.9197	6.0079	4.31512	4.84637	6.81634	6.34438	5.38957	7.71829	4.29095	3.54691	4.37042	4.71816	4.03486	6.03727	3.14967	6.03727	6.39482	2.80443	3.93447	5.85398	7.96623	9.48473	4.87944	4.85438	3.51053	5.344	4.24863	4.00565	9.35668	7.03372	10.2345	6.28459	6.02557	6.24496	5.59847	6.0921	7.0203	4.2953	5.50424	5.72032	6.89118	8.12947	7.84659	6.39482	8.56259	8.95998	7.5615	7.52081	8.37972	7.7931	7.59111	7.21604	6.05489	7.5815	6.91759	7.74333	7.35992
GNAQ	15.2844	7.72553	8.95349	8.43802	9.30601	7.90673	10.5414	12.4714	12.9151	5.98818	5.06755	8.63915	12.946	7.55442	6.71497	10.9974	10.7817	7.52566	8.95998	12.8331	8.35052	12.5939	14.4263	14.5896	5.52231	5.89671	12.6256	8.84507	8.63915	8.24186	9.09835	11.0882	7.52081	9.06632	9.92377	9.29816	10.2209	10.361	9.83765	4.69923	7.95393	5.56701	8.63915	4.60817	5.12757	5.67575	4.46714	6.7904	7.06577	5.37547	8.63915	6.54046	8.18283	6.85514	8.17539	7.16707	5.50426	6.73306	8.77263	5.83037	6.935	4.43823	7.52081	11.3994	5.92235	3.628	8.55526	5.09619	6.45351	8.39538	7.51129	8.11987	5.00418	6.61878	6.49819	10.7828	6.53736	7.0251	8.02735	6.3334	5.61659	5.93003	7.33485	6.32014	6.83516	8.1018	8.27794	7.13263	6.47055	6.90745	6.39482	6.97206	8.26207	8.35068	7.40594	9.20563	8.87943	7.64345	8.89879	5.5113	7.17102	7.533	7.58536	7.07752
PSAT1	8.95998	8.95953	6.66495	6.935	7.83784	7.29086	8.37488	8.56887	7.14577	22.7774	15.1507	21.5433	5.50387	8.38783	4.48778	9.40325	10.9846	9.66848	6.26148	10.5761	7.00925	8.75776	6.01742	8.43175	23.0248	25.2512	28.1877	9.36891	4.37569	4.17447	6.52283	8.03651	6.7904	5.40646	6.03727	4.93136	4.27007	3.83156	6.87058	7.72437	9.89747	6.03727	7.52081	10.1922	11.0079	12.8703	9.58635	7.61852	7.13574	12.4508	10.9912	35.4393	34.8274	34.5139	3.6907	5.96368	4.32636	5.46889	4.35065	7.19255	22.38	38.4227	6.03727	9.15079	41.1227	30.297	6.34848	7.47856	4.47721	5.68354	6.01328	6.49428	3.18331	8.28462	5.29863	10.9326	9.30819	16.2206	9.88161	8.94261	9.01614	13.9045	11.1261	12.8168	7.12271	8.81746	9.25453	14.5233	15.4567	8.45073	10.9912	10.2438	9.49063	11.9055	12.2487	9.32476	12.5292	11.5207	9.68622	10.0177	9.56753	33.7385	40.0267	35.3454
ICAM4	5.32403	5.68502	3.73889	7.61852	3.11205	2.92634	4.36718	5.45915	3.35923	4.43254	2.94836	5.73191	5.19614	7.23113	6.47453	7.43514	6.39544	8.11419	5.45093	6.17103	6.81148	8.33199	4.6196	8.22731	4.32979	7.78076	6.39482	5.69971	4.74531	3.16366	2.91348	5.0467	5.91138	3.18277	6.03727	2.52445	4.01473	4.30953	3.51951	8.07691	7.11744	4.21901	8.63915	3.45328	3.99115	5.47251	5.11867	6.7904	7.287	6.69639	3.67286	6.05317	4.77335	5.6578	4.49058	6.14021	8.49376	6.58954	6.59435	6.34282	4.84637	3.76618	7.52081	7.34572	4.62673	5.19156	6.72446	8.62539	7.50105	5.81977	5.94597	5.48757	5.73022	6.77348	5.84492	4.53227	7.79201	8.95998	8.35132	7.21023	6.08038	9.69273	6.25112	7.44991	6.25151	7.55414	7.29999	6.70715	7.06677	6.19783	7.34572	6.57442	6.63231	7.23229	9.74146	7.60898	7.21845	7.74575	6.03241	5.62866	6.18369	6.64153	6.41412	6.74848
AREG	5.02635	5.38934	5.59441	7.80012	3.71926	9.84966	4.85614	3.6017	2.34752	5.02635	6.54725	6.26148	4.5235	3.87944	5.39039	3.94293	4.577	3.93905	5.45093	3.66623	6.46328	3.33761	6.6105	2.79294	3.28136	5.43741	9.15079	5.69971	6.26148	4.17447	2.63052	3.79358	5.14616	4.4937	7.96623	4.2795	2.90979	2.41755	2.66729	5.85398	7.96564	4.84637	7.52081	6.63189	9.77669	5.99298	7.40526	5.45093	6.25909	4.95677	4.84637	5.25088	5.69658	5.00974	5.7274	4.45585	5.34896	4.13436	6.89532	4.03486	12.9266	3.13197	6.03727	8.43802	4.21163	7.93344	11.5578	7.10031	12.4758	4.08885	3.45215	3.16172	3.97432	3.30701	4.56387	5.44381	5.24914	7.52081	3.69062	5.27759	4.42931	4.87375	4.9845	5.28742	4.3332	4.6949	4.57772	5.71321	6.26925	4.42813	6.39482	5.27217	6.63231	5.85897	6.48127	5.36071	7.76628	7.57069	6.06328	6.0733	5.18157	5.84942	5.69199	5.8068
IL1R2	7.69323	3.64281	3.94786	5.63934	4.61862	5.77762	5.17365	7.32713	5.63934	7.28599	2.94836	4.60125	6.85634	3.66253	7.3768	6.00118	6.23204	6.57931	4.74531	5.9224	5.62661	5.70342	9.45942	4.51675	4.69553	4.12078	7.34572	4.96189	4.37569	4.17447	2.91348	4.25623	4.74531	2.8194	6.03727	2.82341	4.35386	3.61732	4.58447	8.07691	4.99626	10.9912	7.52081	5.27496	5.4845	5.0588	3.98422	9.03343	4.93775	3.979	4.84637	5.63631	6.38035	5.37198	5.32457	3.95671	4.98796	3.62851	5.41974	2.54582	5.25575	5.02833	6.935	6.39482	3.49356	5.4285	5.398	6.03727	5.95614	4.91944	3.25914	3.69754	3.79246	4.21409	4.81677	7.68318	7.82665	10.8406	7.92748	7.04684	6.99427	11.3813	7.40822	6.29003	6.20068	6.52205	7.15577	6.77884	8.0876	6.84325	9.15079	6.69331	6.63231	7.83618	6.99185	6.87	7.40279	5.16618	5.31882	5.79539	7.07473	6.63269	7.2038	5.78281
FZD8	6.1157	6.33754	3.61397	3.51255	6.72557	9.49697	4.91923	6.23569	5.13339	4.1847	4.84637	4.24285	5.19614	6.58236	6.06282	7.31078	6.96692	4.24558	5.02635	6.64467	3.85004	10.2368	5.00982	4.75843	3.7693	5.43741	7.96623	6.54725	5.45093	6.24617	2.63052	6.14046	3.90006	5.88488	6.03727	3.86732	2.33581	3.61732	3.95856	14.2006	26.2926	9.15079	8.63915	29.5915	23.8589	20.854	26.1431	10.4784	25.2162	7.69214	3.67286	6.16136	6.5497	5.90342	7.86682	7.65377	9.81795	6.46641	7.81209	5.77376	6.935	6.88746	6.03727	7.34572	7.08801	5.19156	7.03136	11.6056	12.1238	5.47451	4.67882	4.52668	6.01064	4.72432	8.54003	4.95099	7.17291	5.02635	8.32909	7.35426	5.78446	9.92377	8.58853	7.01801	6.5237	8.59666	4.91876	7.54604	9.27518	6.03342	7.34572	4.4214	5.02635	5.91414	9.09938	6.54948	6.79179	5.06593	6.9614	7.99607	6.20228	7.50041	7.38381	6.80339
ARG2	5.09165	8.53765	7.41238	10.0051	8.824	5.2165	6.66632	6.4204	7.08269	6.39482	4.84637	6.88474	17.0823	14.4623	18.1433	6.45577	6.99057	7.39199	11.1617	10.41	9.24876	7.90745	7.1689	9.37615	4.97362	5.43741	7.34572	10.7621	20.0103	4.79521	8.52505	9.82741	8.15611	11.2233	9.56843	7.91737	12.5663	8.68649	9.47954	6.34848	6.70585	11.6711	7.52081	8.28105	7.28152	8.42783	6.18289	5.77376	8.58733	10.7509	10.3767	5.53655	6.25818	6.95681	8.54851	7.6374	8.22856	7.53117	8.77263	13.5808	4.84637	4.6482	9.15079	14.503	6.86659	7.16295	5.85398	4.09092	5.64985	19.5276	17.491	17.5582	9.80477	14.2242	15.7703	7.44992	8.08637	7.61852	9.23826	7.93918	9.26172	8.48569	6.46496	7.92778	19.0113	19.1638	22.0963	7.53337	7.38935	8.94122	9.15079	8.18886	8.26207	8.06889	5.82109	8.70619	9.04246	8.84609	10.2998	6.76843	9.73065	7.6902	7.21651	8.53527
LY6E	13.8994	7.94983	8.07106	15.8823	8.77443	16.923	7.2108	9.38304	7.61852	9.07638	9.56843	7.80012	6.85634	5.35258	3.90684	8.68658	9.24795	6.75488	8.15611	7.48825	7.10031	9.84265	7.1689	7.75074	11.9776	11.8422	10.5115	9.36891	7.96623	24.0143	7.05768	7.93344	3.59627	7.41877	11.9197	8.11015	9.10514	8.44372	6.67887	19.8475	25.1041	4.84637	10.7621	23.913	25.2963	22.6809	31.215	16.6072	14.1315	11.5096	10.1351	10.8081	9.18964	8.80012	12.8114	8.74639	13.6444	9.30353	17.8174	7.0251	9.36891	10.2281	7.96623	9.15079	8.41467	5.96354	25.0682	23.0321	25.5464	31.2519	33.3048	24.058	24.7088	22.9241	28.1347	17.9705	17.846	8.45901	18.3519	17.9917	20.8663	13.5045	17.8239	12.0822	8.57654	8.14078	9.90029	15.1817	12.7395	16.063	13.3734	13.6855	12.8215	13.4331	11.4929	8.98125	14.4154	14.8619	11.4998	11.9976	10.8486	8.98375	10.1981	10.0153
NFATC1	6.63231	3.6634	3.8065	3.51255	4.52275	4.1875	4.97496	4.54504	3.23895	4.1847	4.57539	6.58424	5.63506	3.82969	4.48778	6.85939	5.73393	5.77102	8.26207	6.78925	2.84986	5.06915	5.30652	4.91623	5.09217	5.89671	5.56701	4.96189	4.37569	5.63954	2.69322	2.65106	4.13103	4.11212	6.03727	3.14479	2.68314	3.10591	3.25345	4.69923	5.77163	5.56701	9.92377	5.26109	2.85561	6.88413	6.15517	9.15079	5.47137	3.46392	8.82312	5.0243	6.26849	6.16864	4.37224	3.67826	3.20243	6.50503	5.41974	2.54582	4.21901	2.80034	6.935	7.34572	3.4402	3.93447	6.20068	4.3332	5.64985	4.54629	4.42662	3.36581	6.15391	5.69306	4.38462	8.03384	9.1399	6.03727	6.52906	8.60947	7.90274	9.27793	6.84084	5.93003	5.24738	5.14602	6.91671	6.59399	7.09793	8.80323	5.56701	7.01062	5.77376	8.07659	8.03153	7.89606	7.12587	7.27928	4.30745	6.38272	5.66028	5.9299	6.43711	6.75371
TYK2	16.823	22.9016	23.4055	12.4526	22.9872	15.0517	19.533	24.3015	25.8301	9.07638	7.86406	7.56331	18.5253	10.4819	12.3449	9.57877	11.263	11.2505	7.80012	10.5311	10.2436	10.7806	11.2062	10.3199	10.7364	11.0715	7.34572	15.7672	11.8228	13.7236	18.1513	8.6664	19.4337	19.8588	14.2006	17.6179	17.1122	16.3068	15.9039	11.2887	15.7083	11.099	8.63915	12.4309	13.1803	11.4468	13.5476	8.95998	12.101	12.644	18.3936	10.7907	10.7685	10.3101	7.79397	10.989	9.21397	15.015	16.2785	14.6799	11.7563	12.8946	10.5115	17.6462	14.9677	9.01061	14.2006	9.09706	14.5301	36.6691	41.2282	37.9219	27.9251	34.5221	37.5808	4.73912	9.70137	8.04434	10.3959	8.94562	9.42553	6.81182	10.4145	9.45142	17.8555	11.993	16.7394	11.5123	11.6535	10.2476	10.7621	16.8309	8.26207	16.9844	13.687	16.4387	16.9922	18.9137	14.7916	12.353	14.6306	12.2664	13.0468	12.2469
SLC39A6	6.87861	12.4591	13.9582	13.5808	11.3666	10.9986	16.1583	14.57	16.0887	10.5115	9.03343	8.45901	14.4791	19.802	16.1977	9.85272	10.5525	13.0471	10.5376	11.7581	7.42436	14.0014	10.0196	14.8739	8.24241	7.34572	9.15079	13.6921	9.71685	16.2067	16.9781	16.1538	12.8744	16.9078	11.3994	14.9453	17.0947	18.871	15.5229	10.1924	13.0357	14.6452	7.52081	13.152	12.1428	11.5745	12.0014	9.78778	11.2802	12.5729	9.36891	11.4844	10.1561	10.1911	5.15832	11.3362	8.34289	11.4824	6.42057	8.83719	9.92377	10.7119	12.3624	10.1351	10.4332	11.2712	6.72446	6.25151	4.64348	19.4382	19.5544	20.1609	17.2745	19.2861	22.8887	9.10199	20.505	9.02539	17.1948	17.547	23.1736	10.0527	19.3622	10.5319	11.144	13.9811	15.0453	9.80444	10.5934	19.4389	10.9912	15.5674	14.2006	15.2468	14.2239	15.2543	15.1358	18.3492	14.5306	13.2688	14.3061	9.74645	11.3244	10.7465
TAP2	4.43254	6.55736	4.84286	4.03486	6.77422	8.57463	5.90969	6.04638	10.5021	6.1157	5.25575	5.85398	5.19614	5.11896	3.6884	6.78802	4.9388	7.55764	6.54725	7.93319	8.05151	8.54455	10.9551	8.21503	3.43112	6.24594	9.92377	4.96189	5.77376	8.07001	7.18355	8.48569	11.0186	5.2452	6.03727	5.73375	5.98293	5.11828	4.48887	7.90849	6.19287	9.56843	7.52081	5.37682	3.83613	6.74058	4.00882	9.15079	4.63307	7.85594	5.56701	6.82828	6.64663	6.38443	5.39375	4.90411	5.93039	3.60327	4.99758	4.80696	4.84637	5.88117	6.03727	6.39482	6.20353	5.94478	5.398	5.52667	7.38647	4.58879	4.546	4.11153	4.95816	4.18355	4.00565	8.62786	9.83306	9.49063	10.4426	7.958	6.77555	8.01124	8.18767	8.32195	6.34848	5.52877	7.29999	7.31493	7.43742	8.61155	6.39482	5.06059	5.02635	7.88407	8.99292	6.31209	7.01411	7.82114	7.40872	7.49989	7.79675	7.17312	7.19071	6.95734
CLEC4E	5.09165	6.49369	4.93349	3.51255	4.5111	4.81017	4.66596	3.47273	5.09165	4.80696	4.21901	5.28544	4.17116	7.23113	6.19193	5.92313	7.45189	5.45445	9.15079	7.42771	5.38103	6.52687	5.00982	4.71386	7.71829	6.77355	5.56701	4.96189	4.74531	5.63954	3.83227	3.04527	4.13103	2.89571	6.03727	2.89983	1.91975	3.86297	2.597	6.20068	5.28153	4.84637	8.63915	6.46724	5.82112	7.80637	6.26322	9.15079	7.44643	5.37547	3.67286	5.83247	6.38813	5.24683	5.39375	3.78401	3.08776	5.36364	4.01177	2.92438	5.56701	3.93602	6.03727	6.39482	3.32231	2.98177	6.34848	8.75918	5.90771	2.7243	4.90578	5.86995	4.63346	3.8068	3.69575	4.36998	8.29015	10.9912	8.09631	8.12747	8.29393	6.81182	6.05622	6.9922	3.84049	6.99466	5.83921	6.89546	7.51826	8.18389	11.134	6.37254	8.26207	7.77603	4.06794	6.09855	8.39685	7.11914	5.26263	7.54899	6.98205	6.83875	6.24354	7.65862
HLA-G	5.83355	7.9915	6.28129	5.43306	8.99259	9.76634	8.45066	10.2497	6.33853	6.05502	9.37258	9.34135	6.45729	8.16138	9.36298	10.8039	11.0005	9.37309	6.8305	9.52352	7.22687	8.59162	7.98055	8.77788	8.5541	8.24157	7.3266	7.76577	6.40639	3.76224	6.21677	11.2173	6.62071	7.70209	9.02782	4.92174	3.16924	6.44976	5.75156	6.62842	5.50521	5.96658	8.94381	6.57109	3.74611	6.40591	7.19306	3.16569	4.90413	6.60193	6.83596	5.59402	5.85123	5.97261	4.38395	6.50874	6.52638	7.79585	6.72941	6.70953	8.69017	5.86363	10.1534	7.60477	8.39495	6.47167	9.05469	13.0675	7.22476	4.50556	6.47909	6.56387	9.52405	6.99935	6.64761	7.85151	10.2623	7.2162	9.76853	8.67656	10.3277	9.84319	9.89375	8.66636	8.6086	8.58209	7.85971	9.13497	8.93393	9.93578	12.3218	9.11683	8.14408	8.34621	5.93662	9.89955	7.59018	8.96447	7.89712	10.9133	8.93793	10.0012	9.5793	12.3416
CACNA2D3	6.54725	7.43583	7.79447	3.89038	8.25218	6.11979	9.09865	5.31529	7.57572	4.1847	5.49562	5.28544	5.96879	6.0203	5.27799	7.66972	7.61058	6.19293	4.57539	4.71013	5.83557	5.67013	5.00982	5.47615	3.7693	5.13339	8.43802	6.54725	5.77376	6.61609	3.29046	5.75	5.45093	3.86182	6.03727	4.17986	4.55257	4.13658	3.90779	7.03136	4.69576	6.03727	7.52081	3.97121	6.19687	4.24247	4.74663	6.54725	5.06111	4.95677	4.84637	5.73657	5.58604	5.19594	4.21568	6.736	4.76481	8.09919	6.0807	5.02635	4.84637	1.53817	9.92377	7.34572	3.08083	2.74951	7.44778	3.94443	5.14296	7.8044	6.40144	8.91392	5.07183	7.1181	7.32148	7.8468	17.5221	9.78778	16.0835	16.3004	17.7082	5.59847	17.0657	7.02999	4.41156	7.40175	7.59248	6.56019	6.89304	20.0021	6.39482	5.98363	10.2923	7.93746	8.70997	6.54948	7.60414	7.61918	8.97799	7.08056	7.25497	6.73644	6.45931	7.0162
MIB1	6.26148	8.40969	9.99468	7.96623	9.46326	9.2467	9.62569	10.7962	10.4002	7.34572	8.3298	6.20068	10.259	7.52724	9.60892	12.3276	9.50148	12.0655	13.4066	11.8366	7.94117	11.2466	11.7839	11.1013	10.6014	10.5115	8.43802	10.8503	15.0416	11.0845	13.5526	12.9425	11.4698	14.0486	9.36891	12.6975	11.2968	12.1064	12.6708	6.12115	11.4875	9.15079	7.52081	12.3575	12.0077	11.1765	11.1989	10.0527	11.2489	9.65228	7.68097	10.3322	10.9621	11.2459	8.17539	8.72815	6.76286	7.90781	7.15139	8.95998	10.5115	9.36366	6.03727	8.43802	10.7048	8.5068	6.48367	4.84637	6.54318	10.0542	12.8263	9.19301	9.18695	16.5001	10.3979	6.6886	6.30151	7.80012	8.51028	6.63815	9.48326	8.06972	7.26117	8.58826	11.6917	9.39104	8.28721	8.94064	9.62614	7.63583	6.935	9.03687	9.15079	9.9899	11.6903	9.89144	8.2607	9.93575	10.8296	7.99607	9.27163	9.4466	8.43012	9.74632
ARID1B	11.5475	9.66729	12.298	10.8406	12.2366	11.8796	10.5291	9.07741	10.6921	8.83719	7.88146	8.20219	10.8666	8.07202	12.9813	8.41943	7.87579	10.5358	17.1019	9.55841	6.46328	8.90887	6.37379	10.092	7.44191	11.134	12.7896	10.1603	8.95998	12.453	18.4904	8.60359	10.8676	15.5891	7.96623	15.6771	16.8151	13.0603	15.6535	11.0533	12.5609	12.3624	7.52081	14.641	14.8013	12.0327	13.5418	9.56843	13.3507	7.85594	14.6452	12.1873	11.9398	12.3021	7.79397	11.749	10.2137	9.4684	15.6381	12.6458	8.3298	13.85	9.92377	11.134	10.882	12.4714	10.1924	5.21766	6.40674	5.31589	6.08517	6.44115	7.23152	6.03023	5.50121	9.85513	6.73798	8.63915	7.992	5.6252	6.44947	10.4094	6.60672	10.9601	17.3607	14.0857	12.907	10.782	10.6444	8.08672	6.935	7.61556	7.19255	8.63708	7.68097	7.52338	8.52316	8.60467	11.9596	10.5509	11.8423	11.1119	12.7376	11.608
UBB	180.791	194.348	190.538	160.2	173.486	145.676	171.236	187.21	218.078	142.654	142.692	151.756	144.359	152.21	127.825	84.6075	84.5419	102.761	85.9049	91.8523	123.857	149.195	185.552	129.536	230.667	273.484	434.227	235.678	203.871	194.209	248.528	137.977	264.161	284.586	234.904	281.653	251.653	258.447	226.863	68.3461	115.781	292.23	69.2303	119.054	127.626	112.641	120.824	73.4674	93.4317	241.146	157.49	232.736	332.34	222.861	193.314	272.276	152.622	233.019	192.932	239.986	246.811	261.304	195.938	149.9	257.562	244.666	71.9483	67.9009	56.8667	322.555	348.87	272.32	233.236	279.699	362.837	65.8436	96.922	49.0713	92.4968	99.8887	107.475	63.9023	99.2999	135.406	170.728	153.131	130.442	151.896	132.275	104.641	78.7904	121.314	61.6736	116.619	110.422	95.6555	193.803	128.665	162.316	118.901	146.472	214.945	190.842	221.625
IL2RB	4.1847	3.75072	3.76954	6.26148	4.42986	2.92634	4.60246	3.73546	4.27382	5.98818	4.41156	4.98992	5.01008	3.66253	4.48778	6.27568	6.43321	5.36035	5.14616	7.22458	6.86309	7.18378	7.59347	4.1373	8.37026	4.73354	7.34572	5.69971	6.26148	3.63409	4.35973	4.61576	4.13103	2.3473	6.03727	5.64683	3.17862	3.69436	3.32273	4.69923	4.84458	6.39482	8.63915	5.86555	3.91783	4.14739	5.65788	6.7904	7.79714	4.95677	6.03727	4.21169	4.07663	4.23129	5.09217	6.37413	5.83024	6.23006	5.74072	9.07638	6.39482	3.94824	9.15079	7.96623	2.84086	4.02825	10.6575	8.30586	6.09268	3.67715	4.84665	3.31968	5.59681	4.8706	4.02828	7.03338	6.42008	9.56843	6.27408	5.9886	6.22592	7.38722	6.96805	6.51332	5.57198	4.94592	5.10375	6.66972	6.39988	6.0994	7.96623	6.48063	7.41775	5.69949	2.94836	3.63843	5.35451	4.27238	5.80552	6.79892	5.47568	5.68252	5.45661	5.7268
IFIT3	8.75138	5.55267	3.21315	4.27382	5.35941	6.34706	3.86082	3.47273	4.08728	2.92438	3.01863	7.80012	4.5235	5.80473	5.59057	5.80125	4.87546	6.80981	6.7904	10.1965	11.7668	6.52934	8.2349	7.58842	5.39375	10.5115	5.56701	6.54725	4.37569	4.52709	3.02168	8.18184	5.45093	2.54153	6.935	4.02641	2.8056	2.67759	3.00003	5.85398	4.26366	4.84637	12.3624	4.56335	3.58328	3.9155	4.18327	5.45093	5.51964	3.46392	5.25575	5.37881	5.83776	5.44246	4.86991	5.63334	7.07151	5.39395	4.01177	5.77376	7.52081	4.3594	7.96623	7.34572	3.36547	4.05766	8.87297	5.25575	10.3312	2.90088	6.53086	4.12752	5.11075	4.4476	3.88404	7.78993	6.73876	8.84507	7.23705	7.4301	5.57183	7.82472	6.04047	6.29115	5.57198	5.96609	5.99968	6.93165	7.12136	6.45468	9.69273	5.45439	5.77376	7.33278	8.50719	4.49565	5.6	4.65	4.27055	6.26934	5.69152	6.30873	5.14043	5.81481
CD8A	2.76087	4.98967	5.20924	7.96623	5.15277	5.77762	4.64759	3.17619	3.85875	5.21301	7.86406	4.71092	4.5235	6.1485	4.08515	8.10257	7.4526	7.29364	8.26207	5.82343	3.27362	6.59397	6.76807	5.89609	5.20061	5.89671	9.69273	4.96189	4.37569	5.20027	2.80915	7.37546	4.47999	4.00524	6.03727	4.65806	3.79025	4.58154	3.00003	7.29248	4.21369	8.63915	7.52081	5.47207	2.85561	5.8324	5.83719	5.25575	4.63307	5.82955	4.84637	4.92242	5.15128	4.83277	8.68111	6.32035	8.90943	6.17432	9.86698	6.49401	7.52081	5.67849	6.03727	7.34572	5.60886	5.88706	11.987	11.5578	12.9391	5.05006	5.07422	6.9253	7.19683	4.34603	4.97201	10.4554	8.95368	8.3298	7.77749	6.60979	6.94267	8.48569	8.37993	6.03984	3.86219	6.12348	7.23238	7.00199	6.73981	7.21126	5.56701	5.11966	6.7904	6.57021	6.16584	7.55104	6.52218	5.61184	8.42352	7.70289	7.57032	7.14142	5.66477	6.32888
ERCC6	8.26207	8.52033	8.13288	7.08269	7.29121	5.09505	7.09697	7.76799	4.32934	10.1833	7.96623	7.38722	6.47299	10.9603	4.23686	8.24906	8.7752	9.05367	4.74531	7.73877	11.7194	9.7251	7.94003	7.78256	5.39375	6.77355	8.43802	10.7621	4.37569	4.79521	8.42433	4.35768	13.6921	6.11512	6.03727	5.62424	7.2387	8.01702	4.65558	7.03136	6.70664	8.82312	7.52081	7.01354	6.47632	8.01766	8.55447	4.63484	6.3336	7.57464	8.63915	9.45941	9.14982	8.16881	6.19579	6.25838	6.17553	8.31544	3.04035	7.45966	5.25575	6.41325	9.92377	7.34572	4.40858	8.0565	4.69923	4.9137	5.25248	5.36315	4.75609	7.80097	4.3921	3.51158	4.04492	9.22845	8.35633	7.61852	7.35967	8.82807	8.42911	8.48569	7.15026	8.66472	10.4148	8.95173	6.75919	8.42124	8.8268	7.10619	7.96623	8.05663	6.26148	7.66335	5.69971	6.97656	6.37456	6.91861	6.66088	7.16112	7.75996	9.21081	8.99125	9.01903
NTHL1	4.43254	5.36716	3.59819	7.36399	5.56386	4.04394	5.55971	5.09028	3.91982	2.54582	3.0878	4.47854	4.57503	6.9234	4.70003	4.21492	4.04822	5.42839	6.34357	4.43653	5.67994	5.23246	8.01529	5.70959	6.75024	5.9432	5.56701	9.01635	3.80926	3.98596	4.42699	3.99137	7.88897	4.89799	15.8221	3.6869	6.87354	4.31296	4.61917	6.47141	4.67352	6.69726	7.52081	4.92422	5.29342	6.76	4.21886	7.67858	5.40519	6.01012	6.67403	6.43341	6.03855	5.12162	4.44507	4.09456	4.08446	4.24494	3.8306	3.51811	9.65912	5.54414	6.03727	9.22293	4.62861	3.77327	5.90013	6.85467	5.41967	4.73987	2.85364	4.50342	2.93478	4.88115	4.43036	6.97836	8.13925	5.53721	3.84251	5.45847	5.33188	10.7035	6.31678	6.04469	4.17014	7.72687	5.34165	5.8802	6.77265	5.69386	8.83708	4.1254	6.94598	6.21128	4.10649	6.21058	6.18838	4.94682	3.34411	6.65715	6.16549	6.00292	5.67737	6.41208
CTSL	21.2174	34.8291	34.6545	18.4157	35.1939	15.8143	34.4448	31.1505	36.5127	17.5687	15.5176	15.7083	8.03717	13.491	10.2566	10.6598	12.2852	11.6955	10.3801	12.4624	9.03639	16.232	11.7296	13.6415	18.762	11.1706	15.4939	15.5315	14.9932	12.9413	12.0892	13.7383	10.9564	16.671	9.44884	15.1428	12.1722	18.3151	13.0786	6.62842	9.60208	8.69017	7.52081	8.2716	10.696	9.60886	8.30484	10.2053	6.83421	11.8842	10.2221	13.9928	14.5431	15.7953	8.53996	13.4537	8.77808	9.81673	6.42956	10.6837	21.9226	13.9875	10.1534	7.60477	12.1388	11.8742	6.40264	10.3308	13.5784	37.6093	32.9363	40.2444	25.0188	24.2942	31.5719	8.83046	16.8506	14.4324	15.6569	17.4673	15.2779	9.84319	14.6118	12.4536	10.7155	12.3223	15.4707	12.2227	11.8311	15.3124	15.4939	18.834	6.84833	16.1826	16.4183	13.0493	13.6102	16.2197	15.6127	15.4471	14.4362	13.0526	13.3202	13.5813
TAPBP	4.80696	8.93379	11.0008	5.56701	10.2326	8.26759	12.0229	10.6906	9.15079	7.69323	9.90301	9.24052	5.96879	9.34257	12.3449	10.7709	9.446	11.2181	9.92377	12.2743	10.4784	11.1073	10.4594	11.857	8.75228	8.93775	7.96623	12.9266	8.95998	7.24532	9.35462	18.5724	12.1491	8.40931	12.0745	10.0258	7.7612	8.222	7.2513	11.0533	14.552	11.3994	11.3994	12.7958	11.3455	10.7128	13.0981	6.26148	9.54557	11.423	7.96623	9.97306	10.8965	9.83169	8.40485	6.52004	12.223	8.14629	7.92064	6.34282	7.68097	10.4809	7.96623	7.34572	7.77068	7.36065	7.90849	9.15079	5.18512	9.7536	10.0897	9.45072	10.6544	8.8329	9.84488	9.22845	11.3825	11.9826	11.8805	11.6506	13.7673	8.18184	12.6682	10.1547	7.39107	10.9533	10.5059	10.8704	10.7989	11.7539	7.34572	9.35178	8.75138	10.9836	4.94957	8.51009	7.97471	10.3679	9.7633	6.90864	9.47475	9.83189	9.72409	10.04
DNMT3A	7.52081	12.5535	10.744	11.3994	12.5705	7.42271	12.4562	10.8448	13.6307	8.63145	6.08676	7.74359	9.047	11.3316	8.94734	13.9408	12.4289	14.6709	10.7621	19.246	12.0916	15.6078	10.866	15.2906	9.91595	10.7353	6.39482	12.657	14.5391	12.6148	11.7743	17.307	8.95998	11.023	8.3298	13.0508	13.3287	14.5538	12.8782	11.0533	18.937	12.0745	9.36891	13.3163	14.7251	13.543	18.4916	6.03727	17.0311	6.36813	15.3136	9.23936	8.28326	9.62164	13.0842	15.9528	9.04428	11.6805	5.74072	17.3213	8.21565	11.7541	12.3624	13.87	7.2059	8.92311	9.92377	9.92377	9.91761	9.06797	8.80592	9.15693	8.45266	9.47128	9.16487	12.177	15.3919	11.1617	14.7832	16.4939	17.2772	6.72446	14.6999	8.67866	12.4225	12.075	11.9156	8.94654	10.3716	17.9481	6.935	10.22	7.61852	9.92494	9.74146	12.0556	10.3141	7.48937	11.394	10.3689	12.1793	10.0014	10.1293	10.3065
MR1	4.63484	7.59031	5.23076	8.13587	5.34612	5.09505	7.50534	5.9203	8.17455	7.96623	4.84637	12.3624	6.85634	5.55136	5.59057	8.27335	6.89733	6.80195	5.25575	9.16263	8.22297	7.86145	7.002	7.30324	4.43299	7.08269	6.39482	6.54725	6.26148	4.52709	5.56005	5.75	5.91138	5.21252	7.96623	6.35517	5.15786	7.75659	5.06741	7.72437	5.1719	11.3994	9.92377	4.64346	5.65044	5.0259	6.80731	7.25151	4.92774	8.90045	6.54725	6.14866	5.19543	5.96857	4.34056	4.59726	5.47333	7.89231	4.01177	2.54582	7.34572	4.43823	6.935	9.92377	5.19334	5.19156	5.09619	4.3332	5.57739	4.7263	4.14466	2.72837	6.21426	5.39451	4.28448	10.5304	8.24245	6.26148	10.2978	11.5915	10.4763	11.0533	10.0326	7.64646	7.29248	8.29464	8.48475	7.75858	6.33425	9.43402	5.56701	8.2614	5.45093	7.13395	3.38677	7.22413	7.31508	7.50732	7.6127	9.51833	7.77847	7.96671	8.13723	7.39524
DIPK2B	9.49063	6.85353	7.25452	8.3298	6.58267	8.57463	7.96219	8.47176	5.68557	7.69323	6.54725	10.8229	5.96879	8.79832	9.96577	8.12668	8.82622	7.68182	6.03727	5.79139	6.46328	7.67388	8.2349	6.83067	4.43299	6.77355	5.56701	6.18118	5.45093	10.0281	6.10301	3.49809	8.84507	3.57255	11.099	5.49552	5.42374	6.29813	3.07154	4.43649	7.80258	6.39482	9.92377	6.85178	6.7056	6.09593	4.45606	5.77376	6.65717	4.67962	4.84637	6.46119	6.75905	6.6753	6.71916	6.80793	6.5207	10.7975	7.47778	6.87861	6.03727	7.32636	9.15079	7.96623	6.72755	4.26682	9.36891	13.8264	10.701	11.8588	10.8083	8.83756	15.4497	12.9098	11.5507	13.0774	12.0578	11.9197	12.4178	14.3004	11.4568	12.4322	9.83555	10.7165	8.79138	10.6454	11.3734	8.20667	9.82863	12.8123	9.15079	9.85973	8.26207	9.28012	6.935	11.9656	10.5033	10.7051	9.07005	10.0426	8.63838	8.26786	8.3098	10.4619
SPRY4	9.36891	7.41617	10.3092	12.9151	5.95243	6.93964	7.45032	12.2417	3.55818	6.34282	5.82109	9.08447	10.7272	13.3689	16.2892	7.1007	6.0836	7.05868	12.6256	6.22255	8.79538	5.93987	7.94003	8.0521	8.17539	8.43802	7.34572	7.52081	10.0527	9.33768	9.34886	4.49412	9.17355	6.88466	15.0416	10.4893	9.4823	7.58365	6.89225	16.2862	12.5106	11.3994	7.52081	12.5873	13.8332	14.4131	13.9169	7.96623	15.0547	8.47168	9.03343	6.07068	6.52212	7.81078	19.5218	11.5242	13.6415	14.2247	19.4023	17.5554	5.56701	6.90269	9.92377	9.69273	4.36415	4.55657	11.987	6.99584	10.145	9.54617	9.83938	9.5735	8.79133	12.2867	11.7186	8.71247	8.16403	9.86802	8.50089	7.55	8.24401	5.71769	8.03639	7.90724	6.4343	7.62821	8.3361	7.1414	6.75775	9.28714	12.6256	11.2902	7.19255	9.33313	11.1059	10.8944	8.99345	8.90027	8.67637	10.5422	10.9339	6.25383	7.00818	7.0482
RAC1	17.7835	15.4082	16.7532	20.3772	15.9962	19.8608	17.1845	17.79	14.981	11.0088	17.6297	20.1233	21.4113	20.2468	27.2075	21.3374	20.0999	23.2766	31.776	32.8268	29.6075	22.1316	41.7061	28.2673	20.4319	11.134	19.1369	27.7387	22.8556	34.4029	25.7261	28.3469	20.06	20.5797	25.314	24.4304	26.2207	22.8783	22.506	16.823	21.2473	18.7378	16.3122	18.5425	20.5173	18.3496	19.2153	21.3169	21.7683	17.6452	15.1038	22.7384	21.0294	23.1852	20.3046	16.7758	19.3241	17.0199	14.1777	24.1131	24.2705	20.3595	10.7621	25.4988	22.7838	21.7253	15.3756	13.2018	9.50832	14.3439	14.8559	16.5013	14.321	12.601	16.4843	12.177	13.2702	9.69273	12.2989	10.9069	12.1294	12.4014	11.6263	11.7987	15.9244	11.6103	11.0336	14.1944	12.344	11.9137	19.8475	13.299	20.7534	16.2304	13.4066	12.1274	14.2091	17.057	14.3622	12.848	14.6267	13.6992	13.1236	15.3467
RELB	8.95998	6.3122	4.643	7.0251	6.06232	5.77762	6.26634	5.66189	4.57132	8.75138	5.49562	6.72446	5.96879	4.20715	6.06282	9.25652	6.9178	4.81435	6.26148	5.74028	5.38103	7.58462	5.30652	7.39649	5.97393	5.13339	9.15079	5.69971	7.80012	5.63954	4.745	8.22807	4.31957	3.53786	9.15079	3.80486	4.41042	3.6011	3.20375	8.37686	6.27964	5.56701	8.63915	4.95147	4.72817	5.64889	5.44333	4.37569	5.79541	6.1748	4.84637	4.53451	5.82157	4.33411	10.2842	6.61258	10.3518	7.21625	6.59435	6.03727	10.9912	8.11216	7.96623	7.34572	6.66036	4.66102	12.2423	10.7621	12.2371	7.21018	6.90744	7.40316	8.65569	5.64559	6.79287	6.44909	6.78982	6.03727	6.8603	6.13257	6.64801	6.86766	5.5719	7.50749	5.76456	5.27021	4.90074	6.0146	6.78369	7.43367	7.96623	5.81309	7.61852	6.1156	7.15214	7.38974	6.40633	8.81779	5.03296	6.12338	5.2429	6.08267	6.05911	6.09878
CBL	8.43802	7.34884	5.14243	3.72058	5.04533	9.08245	4.79093	6.33241	4.63484	7.96623	7.52081	4.24285	13.5368	6.29506	9.60892	8.63144	8.08136	8.12846	9.92377	7.49127	9.89257	7.69671	9.98813	8.14636	5.09217	8.43802	7.34572	6.18118	7.80012	6.24617	6.89526	5.30212	8.95998	6.38995	6.935	8.58616	9.30089	6.92247	6.29982	6.48367	5.6772	8.43802	8.63915	7.92478	8.14687	9.71598	7.48491	5.69971	11.3792	6.1748	8.63915	7.65834	8.3852	7.35799	7.95995	6.9959	7.49031	9.26212	6.35823	6.49401	6.68668	5.56008	9.15079	7.34572	5.51209	4.40041	5.398	5.64436	7.35942	5.45793	6.55731	7.04135	4.69784	5.08315	4.86833	11.9669	10.121	7.61852	11.1009	8.71688	8.72074	8.87297	9.85633	7.50748	7.94117	7.51598	8.59689	7.91201	7.89798	8.29741	7.96623	8.28875	8.63915	7.98255	8.3298	9.01093	8.77944	8.94301	8.82025	8.85618	6.73376	7.55181	7.86195	7.70666
JAK1	9.4373	8.9424	9.83814	14.563	9.28414	5.99218	10.5269	8.40725	12.2378	8.75138	11.3994	11.3994	10.259	10.2953	9.47724	11.207	8.1191	11.3657	11.099	12.0778	13.761	12.5319	6.6105	13.4497	11.3904	19.6252	10.1351	8.15611	18.3016	22.0993	13.9304	14.675	19.593	13.5332	19.8475	15.3639	16.3493	18.1629	12.7075	11.5578	11.5795	25.7079	8.63915	10.5933	9.29124	9.65217	8.22262	9.49063	7.75333	26.733	17.0504	15.2983	14.4115	14.2062	14.3812	14.9805	10.7184	11.9246	14.1545	16.4313	10.3767	12.3102	7.96623	13.0945	14.1534	13.2976	6.20068	6.935	11.504	7.78113	9.15708	7.73701	8.72127	7.04545	8.59028	8.28538	7.05866	9.49063	7.47567	6.79223	6.21695	5.93003	7.60591	13.178	15.4002	14.3249	14.7829	12.3537	12.1652	6.61059	7.34572	9.9717	7.61852	9.25709	10.8406	7.69921	7.85117	7.95023	15.6836	10.6543	13.7927	12.1258	11.4029	12.1863
HSPA2	4.53819	6.19072	3.59367	7.78076	5.474	9.08245	5.54503	5.22088	5.09165	6.87861	9.10749	7.86406	5.19614	5.68369	4.48778	5.41182	4.42548	6.13865	6.03727	4.69075	6.32851	5.33146	4.6196	6.734	10.7875	4.73354	5.56701	6.54725	5.45093	3.63409	4.83599	4.61576	4.13103	4.40722	6.03727	6.03991	3.0426	3.97385	2.8926	5.64436	4.19854	7.52081	7.52081	6.17163	5.06181	6.34791	4.36314	4.84637	6.45506	2.62516	4.57539	5.69965	6.51445	5.72258	2.85659	5.65247	3.98937	4.99394	6.00272	8.63915	4.21901	7.86587	9.92377	6.39482	6.46951	7.16295	9.08447	5.99352	4.31689	4.93208	6.13506	4.58549	5.42689	5.42499	4.62083	7.51099	6.64746	6.7904	6.5883	5.83743	8.70759	7.72437	7.74014	7.37025	6.5883	6.35089	7.98389	6.34831	7.52934	7.15558	7.34572	7.5761	6.45753	8.10161	6.59504	7.25398	8.05602	9.07107	6.64294	5.17156	8.5003	7.44655	7.77583	7.30542
FGFR2	4.53819	3.72964	2.88479	4.27382	3.75145	3.95337	4.18954	3.81501	3.94092	8.14885	13.6921	9.49908	5.19614	4.20715	6.06282	6.47646	6.01231	5.77102	6.26148	4.38157	4.83113	6.39398	6.09559	4.72749	8.86598	8.24157	6.39482	6.18118	5.02635	3.63409	2.12894	5.30212	4.13103	3.16606	7.52081	3.22503	3.62482	2.33098	3.82631	6.72446	5.69253	4.84637	9.92377	4.99557	5.60741	5.99298	4.67635	5.02635	5.48863	3.27025	6.935	11.4804	9.90174	11.1159	4.00246	3.2454	4.55684	4.6957	6.59435	3.80926	15.7281	9.30468	6.935	7.34572	8.3108	8.67412	5.398	3.56135	6.25759	4.25042	2.94853	4.02462	3.60976	4.10303	3.31074	8.71247	7.35777	9.15079	6.95395	7.30191	5.62701	6.97419	5.98019	9.20311	6.2263	6.25528	6.67081	9.3458	9.62536	6.33611	6.39482	6.11919	4.37569	6.70369	6.39482	4.52384	6.57597	5.15874	6.60263	8.24337	6.35898	9.11647	8.58814	8.34957
SOCS3	35.0192	11.2591	10.8548	32.7938	10.8428	39.2611	12.7396	5.45915	12.2694	15.7532	15.6083	27.6075	6.85634	8.48327	10.556	5.66821	5.85082	5.25445	4.74531	6.46663	5.62661	5.47472	5.30652	6.47722	7.17544	9.69273	7.34572	5.69971	5.77376	9.27001	5.05671	4.82642	6.54725	3.47811	10.5115	4.7863	4.61171	3.97385	5.5153	4.09092	4.50701	6.935	7.52081	4.40932	5.09041	5.21719	3.9394	3.92853	5.73913	5.82955	7.25151	8.76306	10.474	8.98609	9.70919	5.49694	15.0411	5.38843	6.9849	3.643	6.39482	18.1189	6.03727	10.5115	17.1473	11.9271	10.6575	19.7977	18.9267	7.29899	11.2439	7.08907	7.76975	5.28253	5.97841	7.95582	7.41423	8.3298	5.91249	6.02235	5.25791	4.97754	8.26499	7.01295	4.03845	6.91515	5.37014	8.32236	6.77578	6.3527	9.15079	7.25493	5.45093	7.31598	5.41168	5.41327	7.38924	7.67839	6.28457	7.94407	5.07582	6.76208	7.62615	8.52761
LGR5	4.43254	4.24263	2.57933	3.72058	2.75148	3.64543	3.91543	4.92896	3.35923	3.643	4.21901	4.60125	4.5235	3.18842	3.6884	5.50443	4.60286	5.02959	5.77376	5.62915	5.83557	5.66301	5.00982	4.87655	4.43299	4.12078	6.39482	4.96189	4.74531	4.17447	2.98292	2.30788	5.14616	3.62955	6.03727	2.4007	2.05011	3.07575	2.19218	8.37686	28.958	4.84637	10.7621	28.9649	29.4659	10.8226	28.3337	6.1157	21.656	4.77928	5.69971	3.39569	4.63146	4.52266	3.40322	2.9361	3.65796	3.34588	6.0807	2.92438	4.21901	2.50382	6.03727	6.39482	3.86591	2.74951	6.20068	3.86219	6.09268	3.21923	4.88032	4.84358	4.14653	3.48517	5.55299	3.85371	5.61362	5.91138	6.94931	5.48321	7.38403	3.60762	5.6123	4.93687	2.76333	5.20373	4.4755	5.12906	5.82531	7.64845	7.34572	5.59621	6.26148	6.96597	5.06755	6.87	5.31139	5.29234	5.11625	4.8155	5.34006	5.45237	5.92215	5.48853
EPCAM	44.6904	72.9893	74.0349	47.8727	72.4695	41.0925	69.1143	66.9144	90.5643	30.055	28.5589	16.1457	60.1765	52.4388	56.2848	12.5971	13.454	14.8601	14.8487	18.6219	19.8028	28.8247	13.4601	21.1436	26.0445	29.9142	24.7247	35.7591	32.5218	42.7698	55.5718	23.5819	40.267	56.063	26.189	59.52	51.7659	46.1424	52.5023	21.1528	61.0553	58.3418	14.2006	54.2931	60.5573	44.0721	64.6884	6.7904	47.5597	47.2299	34.8779	31.9611	30.6954	29.8348	19.3093	39.7986	19.6726	31.7361	20.9891	46.3711	36.8082	24.1801	32.0616	27.009	31.2853	24.3072	7.90849	6.99185	5.33395	77.6243	66.5255	76.357	44.3662	53.193	62.3185	18.4569	52.6528	12.9151	43.539	46.5413	55.0587	15.9325	44.5007	20.0449	51.559	39.8281	39.1662	21.3133	19.051	44.8137	9.15079	25.8109	8.95998	23.0363	27.8406	16.5459	22.2103	27.9042	48.4755	34.0893	45.1255	26.915	28.7728	29.1698
CREBBP	5.45093	12.2282	10.2273	7.61852	10.1802	7.97155	10.6329	10.5062	10.7138	10.3674	12.6466	9.27793	7.43551	10.8198	7.3768	12.6478	13.949	11.9707	10.8676	10.5723	13.2894	12.0192	12.8841	12.1418	13.8714	6.24594	22.2506	5.69971	14.6452	9.27001	12.5373	11.5475	13.4066	12.8202	6.935	10.8161	12.081	12.0203	10.9072	10.7621	13.7098	10.9912	7.52081	12.1242	11.9238	9.88591	14.9776	7.96623	12.7446	6.54049	9.66225	11.7419	12.2013	13.3149	9.27062	12.703	10.7438	10.4988	9.99517	10.6745	15.5126	15.4446	7.52081	9.15079	11.9418	17.4048	10.2759	11.2532	8.10987	6.69123	4.37433	5.63168	5.90963	8.61705	7.02366	5.94676	9.03809	6.63231	7.52824	11.9354	8.43078	5.93003	7.83998	9.91771	9.88808	11.1827	9.78171	10.4121	10.5934	8.10889	6.39482	8.17457	8.26207	9.16677	12.1244	8.70619	7.78867	8.54779	11.0932	10.7272	10.1271	11.9229	10.6105	11.0117
ATG10	11.6711	10.9929	10.1074	7.34572	7.32073	10.0278	9.01498	8.61729	7.0251	5.77376	6.84606	5.7789	5.96879	12.2583	8.6757	8.32237	6.85627	7.49459	7.19255	6.12391	9.03343	8.56711	6.09559	7.17833	5.71319	7.78076	8.43802	5.69971	7.19255	4.79521	3.33618	6.3685	6.41073	6.31941	6.03727	4.3195	3.08212	5.21407	7.60962	7.12271	7.06586	6.935	8.63915	6.0901	6.47632	7.07046	7.94338	3.80926	8.1794	9.23921	10.5115	7.0743	7.7705	6.35129	6.92954	5.9994	5.07552	4.888	5.41974	4.80696	7.34572	5.30395	6.935	7.34572	5.33391	5.12498	7.12271	5.52667	3.84422	8.08522	6.6533	8.28432	6.72246	8.69557	6.52344	8.55771	6.49061	12.3624	8.86578	9.37555	10.4773	7.44778	8.41308	8.57529	6.34848	9.12887	8.86725	7.83804	8.78901	7.88382	9.15079	9.2954	6.63231	9.08253	8.21565	12.0088	9.70216	8.68216	8.0569	8.26467	8.21899	7.87409	8.33242	6.85417
PIK3R2	5.52175	13.1495	10.894	6.59504	13.6321	8.64492	10.762	9.80254	13.7921	8.63145	7.25151	6.58424	20.2368	16.4648	10.2778	9.5499	9.79565	9.63463	12.6256	11.1715	3.76041	10.5785	11.125	10.3859	5.39375	7.1747	8.63915	20.06	17.4477	16.6602	19.9011	15.0046	15.5264	18.7226	7.52081	16.0844	19.6736	18.2848	17.7005	9.70137	8.24521	10.7016	11.6711	7.65029	12.0356	10.1863	12.8072	5.77376	10.5075	11.0072	10.3767	7.98336	8.20284	9.99614	6.56273	10.6038	9.19363	11.3282	7.30368	8.95998	9.92377	8.51605	11.3994	13.6921	13.1602	11.1617	8.87297	8.90964	5.78452	16.6688	13.6877	12.9049	12.3324	8.73179	13.5369	6.16761	10.1184	6.63231	9.99372	9.86763	8.34952	5.59847	8.70815	7.81076	15.9244	11.3784	10.5412	8.75193	8.21561	8.64273	7.96623	10.7399	9.92377	9.64412	4.67283	7.89156	8.58707	10.2606	11.9253	10.9262	13.1759	10.6155	9.26659	9.08363
HDAC5	10.9912	12.4316	10.8548	8.82312	12.0873	8.375	10.4895	12.625	8.75138	7.90145	5.66769	5.91138	7.43551	13.3689	8.1703	8.79323	12.7533	11.105	6.03727	8.55045	9.7965	9.13051	8.2349	12.9153	9.27062	8.43802	14.503	15.7672	15.6002	8.34894	14.1323	12.3115	11.8228	13.4392	12.3624	14.0934	12.5	14.6242	14.165	8.87297	7.04055	12.0745	7.52081	6.49026	5.03255	6.94848	3.92962	7.52081	5.98901	9.65228	9.92377	8.13537	7.6992	9.85691	9.14358	15.3613	11.6798	18.0703	9.09842	14.3043	6.935	9.55652	9.15079	17.2783	8.1181	7.58717	5.09619	6.37471	5.11406	21.9914	18.3431	17.8179	13.5964	16.23	16.624	3.80429	9.72928	4.03486	10.0087	10.2359	9.6417	8.18184	10.1382	8.45562	13.353	10.6808	13.6298	8.66376	9.18522	10.3468	6.935	10.1586	10.7621	13.2197	13.1426	10.7942	10.9975	13.2016	13.7469	9.89617	11.2264	8.6801	8.77315	8.87418
IL3RA	7.19255	5.33701	2.90109	5.02635	3.9817	7.62361	3.86082	4.13727	3.55818	7.04257	3.54134	8.01124	4.17116	4.83274	4.86688	6.71042	8.19831	8.06925	7.52081	4.80124	6.46328	6.00694	3.501	5.31405	6.71916	7.57572	6.935	6.18118	6.26148	4.52709	4.72761	4.55657	9.03343	5.03052	6.935	3.40197	3.36988	4.7372	3.13695	5.398	5.81376	6.54725	9.36891	2.92551	5.5607	5.16653	4.08821	6.26148	4.01066	3.01552	8.43802	5.71929	6.21321	4.99158	4.0877	2.86775	6.09633	4.78785	4.71816	3.85875	4.21901	4.28614	6.03727	7.96623	5.16711	4.35768	5.09619	4.09092	4.8554	3.60269	3.34437	2.90165	3.25919	4.69619	5.15665	5.61426	6.00186	7.52081	6.11797	6.8538	5.38225	5.59847	5.65785	6.52025	3.02816	5.85163	7.3033	6.34029	6.52265	5.9609	7.34572	5.01145	5.77376	7.42223	5.36767	8.13881	6.81812	6.64985	5.56619	5.58787	5.69918	5.61581	5.97815	5.32141
EGR1	82.5184	23.2786	17.0834	93.2095	13.7444	87.4958	15.2103	9.24157	17.5219	124.14	86.9415	152.957	109.335	136.428	243.833	9.32497	6.62539	9.74615	15.1345	11.8514	23.1957	10.9867	22.3064	15.381	56.0963	51.4027	25.1718	90.1457	103.99	40.1808	40.1849	54.8853	62.2653	41.1851	101.498	33.9517	52.1824	44.4649	49.6821	26.2559	10.7723	32.994	10.7621	9.46272	6.94899	8.67407	5.55738	29.8808	11.9458	47.6536	64.3086	108.017	69.1566	120.014	223.18	73.7085	284.961	188.644	206.124	103.01	39.8279	341.349	181.031	167.571	229.896	190.981	101.621	146.307	125.016	20.0121	27.0128	19.0605	30.1909	22.5665	20.2502	16.1723	10.6723	16.8509	8.25721	9.57269	8.13231	15.2506	8.84691	21.8781	10.2663	12.7402	13.9711	29.3847	22.5268	7.65875	15.0416	10.7258	17.0415	10.7193	9.1886	14.3196	13.1513	12.0765	61.2437	70.2899	41.3382	95.7378	125.121	80.9802
MSH2	4.28701	7.51903	7.53798	3.23052	7.48197	5.6386	6.92238	7.33659	9.55151	6.70098	5.32119	5.14896	10.1062	7.71856	5.51073	14.1925	11.9041	13.4569	6.17206	7.19695	4.41181	10.1247	8.57566	10.2701	5.72047	6.44938	7.87295	4.96189	5.96181	4.16361	5.31861	5.79905	6.92946	5.48918	6.03727	6.72384	4.74857	7.72073	6.0509	3.56135	6.74248	6.6031	7.52081	7.07108	7.31581	8.24924	7.43635	5.32403	4.93879	4.88598	7.76715	6.23578	6.48945	6.02716	3.35462	6.25978	5.12002	5.06212	3.04035	3.83869	7.85246	4.14621	6.03727	7.60477	3.9437	4.96232	7.61406	3.51049	5.24503	5.9998	5.01154	5.54445	4.97905	5.83992	4.48039	5.16658	10.5661	5.48313	11.5241	9.84731	10.9752	9.47108	9.59943	6.6202	7.91858	6.16653	7.2916	6.59323	6.48047	10.2874	12.3218	4.27954	11.5175	5.20719	5.36434	6.61121	6.8066	5.11074	7.98306	5.43554	6.73841	6.32675	7.13551	7.2265
RASA4	56.3877	92.5199	90.4217	49.7263	87.291	50.2761	84.9076	106.211	86.3106	11.9387	14.5926	10.0617	101.222	81.0962	76.6275	39.8685	35.036	44.0841	35.7272	33.1583	34.2329	24.5116	24.7452	24.3019	18.8873	16.876	13.0945	130.178	111.696	56.6646	58.3516	86.1869	49.9788	59.7729	24.7247	63.4124	69.1591	58.6306	53.9385	9.82741	17.6524	73.6316	13.0945	17.233	17.7743	30.2965	12.7084	12.9151	20.6568	103.639	83.0656	9.70287	10.1341	12.2146	29.5525	23.5364	30.9783	28.6449	22.5971	28.3475	11.9197	13.5439	136.281	171.37	13.3929	11.5286	16.2206	25.4302	15.7807	57.2115	55.7366	60.433	41.8313	69.0299	60.5001	8.71247	10.507	7.52081	9.51531	10.5737	8.88613	13.4489	10.3329	9.49011	68.7418	65.7391	73.3966	10.5629	9.87952	9.71124	20.3206	41.864	13.6921	38.9674	46.7643	40.9769	44.3856	57.2503	108.311	78.5498	110.785	14.6159	12.1537	13.8058
HDAC11	5.56701	7.0578	8.83866	7.34572	6.13252	8.26759	8.29931	7.11102	8.10306	9.36057	6.39482	8.37686	5.96879	10.1066	6.96435	9.62967	8.451	9.11044	5.77376	8.62803	7.42436	7.54224	5.75477	7.24203	16.4517	10.8234	7.96623	7.10031	8.95998	5.97354	6.09954	7.48986	4.96189	9.13462	6.03727	7.51362	6.35725	5.8645	7.87966	8.37686	7.13583	8.82312	11.6711	7.81804	7.32717	11.0998	6.47938	4.84637	7.13945	6.839	6.935	8.59287	9.16602	9.08942	3.90928	7.7098	7.13761	8.78335	7.15139	6.87861	11.134	13.6776	8.63915	8.43802	9.54864	15.7852	10.0617	7.35227	7.51614	11.8427	10.5861	8.1261	11.8671	11.9674	10.1887	10.1061	10.188	7.96623	8.96721	11.4282	8.91515	10.5709	9.24191	10.8615	7.88887	7.07616	10.4519	11.1789	11.5698	11.5609	5.56701	10.7379	10.2923	8.7263	8.39809	8.94876	10.2132	9.7794	10.0061	6.2216	7.98036	10.6396	10.386	10.6452
SPINK5	4.53819	5.65308	3.16911	4.63484	4.41267	4.81017	4.97636	5.70831	4.08728	5.21301	4.67283	3.21548	3.6312	2.77568	5.84572	5.11487	5.19608	4.67584	6.63231	6.9109	6.46328	6.35203	4.02159	5.30635	4.43299	7.34572	7.34572	5.69971	3.80926	3.63409	3.22687	4.25623	3.13074	3.46251	6.03727	2.90718	2.68314	2.6409	2.46565	7.72437	5.39401	4.21901	7.52081	5.6282	5.06181	3.25986	3.87922	5.45093	5.11074	6.03104	3.67286	5.06684	4.19274	3.31711	5.28128	2.42675	2.95299	4.08785	5.29356	3.17141	5.56701	2.6587	6.935	6.39482	3.60295	2.74951	4.69923	3.72389	6.25759	3.60047	3.54382	2.59854	3.96554	3.75602	3.38966	6.86963	5.49614	6.03727	6.83241	7.02299	7.71177	4.69923	6.11102	6.65722	3.56135	6.77333	4.39992	6.67621	7.17331	5.8966	6.935	6.69855	6.26148	8.14872	6.84606	8.81887	5.70257	9.00799	5.054	8.60631	5.4265	5.83315	6.29682	6.64602
RBP4	5.21301	3.541	3.24465	4.03486	4.37882	3.64543	3.92089	3.6017	4.27382	9.84308	8.82312	9.03343	936.582	420.976	242.401	6.36865	4.91105	6.46169	7.41775	5.76371	4.42254	5.37596	6.09559	4.52828	9.02631	11.7934	8.82312	198.152	250.625	32.9184	151.579	107.814	17.4477	102.213	12.3624	56.1159	405.927	237.84	361.438	17.6901	4.09593	7.96623	7.52081	4.15483	2.56378	3.95389	4.44754	10.2923	5.82815	48.289	38.6691	6.65529	5.62928	12.4666	4.0877	4.97733	5.37611	5.7043	3.04035	3.95073	5.25575	5.127	248.41	83.6522	5.49529	4.51952	25.314	57.3685	12.6445	3.74195	3.6018	3.92002	25.3423	5.93812	3.03571	4.27885	5.63445	5.32403	6.61896	4.26747	5.18187	9.06193	4.1197	8.24302	227.708	82.8732	92.3538	6.9056	6.61157	5.77196	7.96623	4.35635	6.63231	4.357	3.54134	5.2359	2.76673	5.46877	128.739	151.604	105.188	9.19891	8.98743	7.44665
MRPL19	6.45753	3.93057	3.36723	4.84637	3.48246	5.99218	3.21481	5.45915	6.51789	7.61852	4.10783	6.26148	7.43551	5.59687	6.19193	2.75091	4.00702	3.91243	7.19255	2.97503	3.55015	2.97689	7.62485	2.92089	4.69553	9.21759	7.96623	7.52081	6.26148	6.86179	3.83793	4.39341	8.04434	3.58701	9.92377	3.47724	3.94547	4.28531	4.75472	5.09619	3.83565	9.69273	8.63915	2.73173	3.22364	4.06091	3.13854	7.19255	3.18186	6.54049	5.06755	2.41778	2.3393	2.38351	2.85659	2.42608	3.47295	2.5897	4.99758	3.643	6.39482	3.12426	9.15079	8.43802	3.52032	4.02825	5.09619	4.27763	3.59404	2.1239	2.40496	2.88719	2.58043	2.80305	2.76651	4.82052	3.01374	5.32403	3.2792	3.43725	3.75757	7.96623	2.89884	2.07082	5.34836	3.50413	3.98669	1.66502	1.922	2.92794	6.935	2.94047	5.77376	2.59651	4.57539	3.49928	2.16926	2.50791	2.88381	4.23481	2.83478	1.7325	1.85498	1.72793
PSMB2	7.61852	7.16632	8.35328	9.4373	7.1146	7.42271	7.84989	5.24245	9.15079	7.61852	6.54725	6.07138	10.8666	11.4859	7.78911	8.11662	7.45189	8.44461	6.31281	10.917	5.54951	7.93564	10.4769	9.00441	7.17544	11.6422	6.39482	7.52081	6.26148	7.59989	8.68912	8.29552	5.58086	10.0467	8.63915	8.44923	10.3249	9.58127	8.84239	6.72446	5.59476	7.52081	9.36891	7.15924	7.63352	8.14704	8.12548	7.34572	3.57152	5.37547	7.52081	9.53556	9.88084	9.36319	9.27062	10.4499	6.58165	7.16198	6.59435	5.52175	7.34572	10.7734	9.36891	13.0945	7.05999	9.92377	8.07691	5.52667	6.51013	8.01694	7.71312	6.69761	7.16083	5.97749	8.6975	6.5387	5.88061	5.18372	5.18884	5.41137	7.07385	9.95508	5.70663	9.3448	8.83778	6.22867	8.58825	8.29046	9.0856	5.95608	7.96623	7.94491	7.19255	6.4386	6.89604	6.74797	5.81869	6.67997	9.55927	8.02911	8.2098	8.81239	9.0417	8.78943
FLT1	16.9879	5.22572	5.82615	9.78778	7.63947	13.6237	6.50994	4.92896	8.82312	9.07638	7.06041	3.91236	4.7914	8.67775	9.18951	5.51096	5.88023	5.45445	8.63915	5.24626	5.08016	5.93718	5.75477	5.36126	4.90983	9.15079	9.15079	10.7621	6.26148	11.3715	5.96585	6.01242	19.7851	4.02676	24.9274	6.27947	4.69093	5.07666	5.56685	5.52667	3.92358	9.15079	11.3994	5.08822	4.32829	7.50782	6.23308	6.935	3.26946	7.51305	9.15079	6.47397	7.44423	6.90087	8.43137	5.02386	7.01833	7.38947	10.7005	5.32403	4.84637	6.54983	7.96623	8.43802	4.98678	4.26682	11.144	3.94443	3.72751	5.0795	2.66217	3.23709	6.34659	6.19666	5.10435	9.02164	6.81124	7.19255	6.61678	6.03518	6.88086	9.82741	6.2079	7.26316	7.89656	10.421	9.19533	7.35297	7.47312	6.3978	11.134	6.48245	8.75138	9.6094	6.31281	7.14286	8.07372	8.7341	6.39648	10.1069	8.03536	6.6905	6.96776	7.2031
BCAT1	4.80696	4.736	4.08796	3.51255	5.19528	7.46465	5.79294	2.99861	3.55818	25.0589	27.0331	21.8409	7.16926	9.84028	7.3768	6.37175	4.14552	4.87689	9.03343	6.01484	6.54725	4.60029	5.75477	4.76425	43.1479	42.7245	44.5795	12.657	9.92377	5.97354	3.71592	6.74567	6.41073	3.43898	6.03727	3.91756	4.49018	3.56775	3.07154	6.48367	8.89785	14.503	7.52081	6.55678	7.25155	6.76537	9.60004	7.61852	9.3807	9.86662	8.63915	43.4742	38.8948	37.355	2.96268	2.71594	3.08776	4.44006	4.71816	4.53819	59.9813	55.2375	7.52081	7.34572	60.7951	60.6688	4.69923	6.60092	3.59404	4.73668	5.17823	4.42072	5.68713	5.74143	5.2425	6.6886	8.70005	12.3624	6.23673	8.95073	5.76955	8.48569	6.09487	22.0165	6.70331	6.85981	8.48475	22.725	23.9596	6.74113	6.39482	8.96292	11.5112	8.33456	10.3767	8.82613	8.47462	8.59262	8.91498	9.20539	8.80607	36.6772	38.3258	38.4675
C8B	5.21301	11.1311	14.1867	6.935	14.5014	7.29086	13.1305	12.6472	14.7521	6.63231	4.67283	4.18843	5.75507	4.56253	4.48778	7.17571	8.01405	6.58849	7.19255	5.17983	6.01828	5.1529	5.43301	6.86902	4.69553	5.43741	6.39482	6.54725	3.80926	5.75964	2.68654	4.35768	4.74531	3.55785	6.935	3.89555	3.49502	3.53311	5.01248	5.85398	5.24913	7.34572	7.52081	4.47815	6.07445	6.94848	5.30876	5.77376	6.30478	4.57067	4.21901	6.00395	6.07587	5.10664	3.40322	4.31519	3.67863	4.04815	4.01177	4.80696	5.56701	3.10156	6.03727	9.69273	3.15427	2.39359	7.29248	3.43383	4.74236	8.1276	5.66297	9.15179	3.06932	4.17316	5.06736	5.55974	6.04647	10.1351	4.79769	4.5498	5.53199	5.97864	4.9969	7.08856	6.88474	7.45738	6.58107	7.04543	6.91742	6.2949	6.935	8.51276	6.63231	8.42561	9.13698	10.8371	9.1653	6.99701	6.29592	8.98613	5.72819	7.18841	7.08189	7.23237
LAG3	8.26207	5.43972	3.77891	3.80926	5.00925	5.02971	5.68863	5.80636	4.03486	5.65337	3.67286	7.56331	5.50387	4.30743	4.86688	8.37726	6.99207	6.46581	8.26207	6.6438	9.00503	6.16417	6.6105	7.26708	7.90226	5.13339	6.39482	7.52081	4.37569	8.07001	2.5038	4.82642	5.14616	3.77191	6.03727	4.26031	6.83396	2.76143	4.13923	5.52667	5.61452	6.39482	7.52081	6.42662	5.29886	7.11538	4.78554	7.25151	4.6785	5.69383	6.935	5.30828	4.52061	5.13425	3.90928	5.42679	4.89378	7.11008	5.53516	5.52175	5.25575	3.53694	6.03727	6.39482	4.16891	2.98177	4.09092	7.50884	7.58984	6.6051	5.50225	7.47426	6.19884	4.57006	4.02828	10.4124	6.61155	5.45093	5.25006	5.8438	7.46258	5.59847	5.33957	6.396	8.59061	6.77333	6.28613	6.3484	7.18403	6.52644	7.34572	6.09678	5.45093	6.98727	6.19132	8.33739	6.45099	6.89627	6.43186	4.6522	5.1491	6.27033	6.31911	6.21025
CACNB2	4.53819	9.64594	10.9218	4.03486	10.0635	6.34706	11.062	7.2034	6.34282	6.63231	6.84606	8.63915	8.80859	5.11896	14.9116	7.33089	6.47292	5.63191	9.71685	7.60387	6.54725	6.84687	7.002	6.56823	6.34347	7.1747	5.56701	7.10031	5.77376	5.50824	10.3545	18.8586	6.26148	9.05654	7.96623	8.90949	5.13181	8.37856	8.41124	7.44778	3.80446	7.96623	8.63915	5.5742	5.77021	7.38078	3.46846	5.45093	5.91882	5.48995	10.3767	4.54976	5.53422	6.00289	6.71916	7.47523	9.58346	6.27336	8.94146	11.0088	6.03727	4.93349	9.92377	8.43802	3.29004	4.72578	4.69923	6.88474	4.47721	7.56364	7.12372	8.56436	7.50421	6.80151	7.89267	7.95582	5.8629	5.95454	6.36623	4.86651	5.12965	7.44778	6.29459	6.88621	7.3193	7.6839	9.50886	6.43342	7.10504	5.25138	6.935	8.01918	10.2923	8.23882	8.70997	10.0828	7.53435	8.46398	7.94257	5.62866	7.46595	6.57778	6.17519	6.10492
SLAMF7	5.21301	7.47168	4.63148	4.37569	3.90652	2.92634	5.52043	2.99861	5.84877	7.28599	4.67283	6.43095	5.50387	9.08188	6.42188	5.50443	7.80285	6.69481	7.80012	8.02292	5.95984	6.26798	5.30652	5.80441	4.69553	6.24594	7.34572	7.10031	5.77376	3.63409	3.30379	4.61576	5.58086	3.94055	6.935	3.56314	4.49018	2.9415	4.26883	9.27793	4.85231	8.63915	7.52081	4.96809	5.32076	5.60088	4.36314	10.2923	4.91966	6.54049	4.21901	6.49999	6.14117	5.12314	4.32979	3.57244	3.98937	4.83801	4.71816	3.35923	5.25575	4.13266	6.935	6.39482	2.766	2.08374	6.48367	5.97864	6.09268	3.15225	2.51703	4.18916	4.94	3.38584	4.54951	7.4807	7.71466	10.6146	9.76719	9.6996	7.41658	7.88887	8.28596	6.88312	5.06755	5.58643	6.26078	6.88747	7.61906	9.0289	8.43802	7.11325	8.75138	5.5702	7.63782	7.73984	6.98431	5.86796	6.63101	7.22395	5.35126	6.4186	6.93643	6.69901
DMBT1	5.02635	5.57561	6.42629	3.23895	4.70796	3.64543	7.80552	5.96352	3.43077	9.36057	6.71431	6.58424	5.19614	5.05331	5.72383	8.9924	9.44062	7.37652	9.49063	7.68755	6.18118	9.1218	6.6105	7.93271	5.84937	6.77355	10.5115	5.69971	5.02635	5.20027	3.30379	4.49412	3.59627	4.46845	6.935	4.42246	4.88483	4.18555	3.07154	5.398	6.02967	5.25575	7.52081	10.5027	5.17785	4.51631	6.09816	5.32403	3.64161	8.0432	5.56701	5.93491	5.68187	4.88266	4.59762	6.8713	6.24164	7.58541	4.60831	4.43254	5.25575	3.81851	6.03727	6.39482	5.2655	5.35888	5.85398	5.69971	6.94793	5.16062	5.48269	5.29107	6.23386	6.91726	3.32292	8.55771	11.3026	6.63231	9.80417	8.1656	8.20833	8.87297	8.61773	7.56262	3.63719	7.01259	9.06609	7.43012	8.19337	7.80161	9.69273	10.2306	14.5391	7.95384	5.47097	9.81693	7.74561	8.8784	6.85392	4.35906	6.2617	8.31188	7.60544	8.46292
