## Supplementary Table 13 for "Digital spatial profiling of RNA in pancreatic neuroendocrine tumors highlights the distinct profile of α-SMA positive stroma and its impact on surrounding tumor cells" (part 2 of 2)

### Sheet: Sheet1 (continued)
	AOI_01_aSMA+ _stroma_PanNET1	AOI_01_aSMA_stroma_adjacent_tumor_PanNET1	AOI_01_aSMA_stroma_non-adjacent_tumor_PanNET1	AOI_02_aSMA+ _stroma_PanNET1	AOI_02_aSMA_stroma_adjacent_tumor_PanNET1	AOI_03_aSMA+ _stroma_PanNET1	AOI_03_aSMA_stroma_adjacent_tumor_PanNET1	AOI_02_aSMA_stroma_non-adjacent_tumor_PanNET1	AOI_03_aSMA_stroma_non-adjacent_tumor_PanNET1	AOI_01_acinar_compartment_PanNET1	AOI_02_acinar_compartment_PanNET1	AOI_03_acinar_compartment_PanNET1	AOI_01_islet_PanNET1	AOI_02_islet_PanNET1	AOI_03_islet_PanNET1	AOI_01_aSMA_stroma_non-adjacent_tumor_PanNET4	AOI_02_aSMA_stroma_non-adjacent_tumor_PanNET4	AOI_03_aSMA_stroma_non-adjacent_tumor_PanNET4	AOI_01_aSMA+ _stroma_PanNET4	AOI_01_aSMA_stroma_adjacent_tumor_PanNET4	AOI_02_aSMA+ _stroma_PanNET4	AOI_02_aSMA_stroma_adjacent_tumor_PanNET4	AOI_03_aSMA+ _stroma_PanNET4	AOI_03_aSMA_stroma_adjacent_tumor_PanNET4	AOI_01_acinar_compartment_PanNET4	AOI_02_acinar_compartment_PanNET4	AOI_03_acinar_compartment_PanNET4	AOI_01_islet_PanNET4	AOI_02_islet_PanNET4	AOI_01_aSMA+ _stroma_PanNET3	AOI_01_aSMA_stroma_adjacent_tumor_PanNET3	AOI_03_islet_PanNET4	AOI_02_aSMA+ _stroma_PanNET3	AOI_02_aSMA_stroma_adjacent_tumor_PanNET3	AOI_03_aSMA+ _stroma_PanNET3	AOI_03_aSMA_stroma_adjacent_tumor_PanNET3	AOI_01_aSMA_stroma_non-adjacent_tumor_PanNET3	AOI_02_aSMA_stroma_non-adjacent_tumor_PanNET3	AOI_03_aSMA_stroma_non-adjacent_tumor_PanNET3	AOI_01_aSMA+ _stroma_PanNET8	AOI_02_aSMA_stroma_adjacent_tumor_PanNET8	AOI_01_islet_PanNET8	AOI_02_aSMA+ _stroma_PanNET8	AOI_01_aSMA_stroma_adjacent_tumor_PanNET8	AOI_01_aSMA_stroma_non-adjacent_tumor_PanNET8	AOI_02_aSMA_stroma_non-adjacent_tumor_PanNET8	AOI_03_aSMA_stroma_non-adjacent_tumor_PanNET8	AOI_03_aSMA+ _stroma_PanNET8	AOI_03_aSMA_stroma_adjacent_tumor_PanNET8	AOI_02_islet_PanNET8	AOI_03_islet_PanNET8	AOI_01_acinar_compartment_PanNET8	AOI_02_acinar_compartment_PanNET8	AOI_03_acinar_compartment_PanNET8	AOI_01_aSMA+ _stroma_PanNET2	AOI_01_aSMA_stroma_adjacent_tumor_PanNET2	AOI_02_aSMA+ _stroma_PanNET2	AOI_02_aSMA_stroma_adjacent_tumor_PanNET2	AOI_03_aSMA+ _stroma_PanNET2	AOI_03_aSMA_stroma_adjacent_tumor_PanNET2	AOI_01_islet_PanNET2	AOI_01_acinar_compartment_PanNET2	AOI_02_islet_PanNET2	AOI_03_islet_PanNET2	AOI_02_acinar_compartment_PanNET2	AOI_03_acinar_compartment_PanNET2	AOI_01_aSMA+ _stroma_PanNET5	AOI_02_aSMA+ _stroma_PanNET5	AOI_03_aSMA+ _stroma_PanNET5	AOI_01_aSMA_stroma-non_adjacent_tumor_PanNET5	AOI_02_aSMA_stroma-non_adjacent_tumor_PanNET5	AOI_03_aSMA_stroma-non_adjacent_tumor_PanNET5	AOI_01_aSMA_stroma_adjacent_tumor_PanNET5	AOI_02_aSMA_stroma_adjacent_tumor_PanNET5	AOI_03_aSMA_stroma_adjacent_tumor_PanNET5	AOI_01_aSMA+ _stroma_PanNET6	AOI_01_aSMA_stroma_adjacent_tumor_PanNET6	AOI_02_aSMA+ _stroma_PanNET6	AOI_02_aSMA_stroma_adjacent_tumor_PanNET6	AOI_01_aSMA_stroma_non-adjacent_tumor_PanNET6	AOI_02_aSMA_stroma_non-adjacent_tumor_PanNET6	AOI_03_aSMA+ _stroma_PanNET6	AOI_03_aSMA_stroma_adjacent_tumor_PanNET6	AOI_01_acinar_compartment_PanNET6	AOI_01_islet_PanNET6	AOI_02_islet_PanNET6	AOI_03_islet_PanNET6	AOI_02_acinar_compartment_PanNET6	AOI_03_acinar_compartment_PanNET6	AOI_03_aSMA_stroma_non-adjacent_tumor_PanNET6	AOI_01_aSMA+ _stroma_PanNET7	AOI_01_aSMA__stroma_adjacent_tumor_PanNET7	AOI_02_aSMA+ _stroma_PanNET7	AOI_02_aSMA_stroma_adjacent_tumor_PanNET7	AOI_01_aSMA_stroma_non-adjacent_tumor_PanNET7	AOI_03_aSMA_stroma_adjacent_tumor_PanNET7	AOI_02_aSMA_stroma_non-adjacent_tumor_PanNET7	AOI_03_aSMA_stroma_non-adjacent_tumor_PanNET7	AOI_01_islet_PanNET7	AOI_02_islet_PanNET7	AOI_03_islet_PanNET7	AOI_01_acinar_compartment_PanNET7	AOI_02_acinar_compartment_PanNET7	AOI_03_acinar_compartment_PanNET7
MGMT	8.75138	5.45066	5.76958	6.39482	7.49095	9.15691	5.482	4.54504	6.4779	10.2923	10.2182	13.5464	5.96879	6.87665	8.97557	7.35366	5.86576	5.73561	6.26148	6.52437	10.03	5.33616	7.94003	4.40294	11.6434	9.34566	15.7281	5.69971	8.15611	8.07001	6.27105	4.82642	7.80012	10.4083	6.03727	6.46904	8.17466	6.76438	6.16566	4.43649	6.8875	9.03343	8.63915	7.09611	6.85988	5.93479	7.38892	7.0251	6.93236	5.95369	8.82312	11.3595	11.4295	10.4609	4.84255	5.48729	3.98937	4.40396	5.29356	5.65337	9.03343	8.9998	7.96623	8.43802	7.66345	10.4154	6.72446	5.398	5.37289	4.01831	4.31598	4.38925	2.65027	3.68373	3.85245	5.17696	7.50028	6.935	6.1352	9.58137	7.8957	7.44778	7.90642	9.67248	5.85398	6.81515	8.48778	10.0465	10.7836	8.39632	8.63915	6.41083	6.26148	4.92854	4.21901	5.37562	6.53544	6.36999	8.19368	5.31395	6.89079	9.32229	9.79089	9.80318
HLA-DMB	7.61852	5.10406	4.643	9.15079	7.36294	4.54122	7.04443	3.51785	4.57132	6.34282	8.41148	5.41143	6.85634	4.45631	8.36505	7.48232	6.59736	7.04276	6.26148	4.97954	5.08016	6.13342	6.09559	6.60355	6.71916	7.1747	7.34572	6.18118	6.63231	8.93807	5.03852	4.20165	4.47999	5.19185	6.03727	4.79603	3.0009	5.11828	3.99101	11.3994	7.57443	6.39482	10.7621	5.51516	5.5407	4.33667	4.33152	15.3136	6.49154	5.69383	4.21901	5.58803	5.98731	7.34069	4.2395	4.69005	8.0866	5.13996	6.22565	3.95073	8.15611	4.19486	6.03727	6.39482	4.28175	3.42515	5.85398	9.75257	8.03934	4.02341	6.99487	4.88704	6.11934	6.27002	6.83692	7.24204	6.85655	8.15611	7.54113	8.30921	6.92334	7.19255	7.159	9.31018	4.99811	5.69694	7.03859	8.4346	9.00365	8.29185	7.34572	6.49224	8.26207	7.60667	6.44724	6.84528	5.90358	5.86332	6.52122	4.32115	6.46159	7.08383	7.45884	7.28692
GADD45A	6.87861	5.28518	7.47741	15.6002	7.22239	13.5899	5.14374	6.50381	5.63934	12.0745	9.36891	10.0211	10.259	8.48327	6.71497	4.04512	4.7379	5.30055	5.45093	4.16212	7.76321	4.84293	5.30652	5.48905	10.1361	7.78076	7.34572	7.52081	7.19255	13.7307	5.78773	4.01825	4.85842	5.59332	6.935	8.88301	6.95474	8.01285	5.194	9.36891	4.63312	9.15079	11.3994	7.28048	6.21924	5.17938	8.44957	9.78778	6.79783	5.54378	5.56701	7.59041	7.87663	8.63648	7.2458	5.83629	6.75209	4.96872	6.89532	6.13092	6.935	6.4563	6.935	7.34572	8.3893	5.00566	8.87297	8.11029	6.99865	4.39309	5.65959	5.91499	5.3964	4.1512	4.75499	8.55771	5.49497	9.24052	4.96236	5.77531	4.71276	10.6575	5.86758	7.33759	6.77958	6.08285	7.31815	7.32845	6.38558	4.50954	9.15079	8.2034	13.5808	7.85696	7.68097	8.75994	8.50953	9.29382	6.51161	8.90217	6.38965	7.68145	7.46185	7.55981
REL	9.61392	9.16493	9.16691	7.0251	7.6211	9.93041	9.36451	9.7315	6.54142	9.49063	11.2532	11.8228	14.3385	12.5901	12.466	9.40599	10.7354	9.2336	4.74531	9.00612	11.7668	10.0489	5.30652	9.49327	9.27062	6.77355	9.15079	8.15611	9.71685	4.52709	6.01596	4.11403	8.15611	7.84381	7.52081	8.06693	9.94989	6.45883	7.5755	6.88474	5.58298	7.52081	7.52081	6.44711	6.30004	8.14202	7.84383	14.006	7.05144	11.1785	10.1351	7.60389	8.27731	7.99285	6.96869	8.17779	9.45213	6.67862	5.74072	5.77376	9.36891	8.03433	6.935	11.6422	8.50144	8.42419	7.12271	7.54748	12.8485	6.07209	5.97338	6.92911	6.84403	10.2808	6.30018	5.36921	8.36579	8.26207	11.6321	8.94667	8.98985	7.72437	9.75886	8.24383	9.15079	8.77546	8.68699	7.46538	8.70154	9.31186	7.34572	4.34674	7.96623	6.22622	8.90964	7.83146	7.59476	5.94385	6.82021	8.53146	8.54386	8.52633	8.09286	8.11029
FZD6	6.1157	5.70592	5.44698	4.63484	6.20512	6.26566	5.40977	5.9203	5.97332	5.98818	7.25151	5.93003	7.43551	5.48017	4.86688	8.33026	7.10099	8.88977	14.4574	7.13922	5.83557	7.49098	7.94003	7.48454	12.1639	7.1747	5.56701	8.15611	8.95998	5.20027	7.84723	5.32403	5.14616	7.00552	9.92377	5.87042	9.44328	6.84525	7.68075	7.29248	6.06689	7.96623	9.92377	7.60253	8.20634	4.49773	7.6246	6.7904	6.74967	7.85594	6.03727	8.0865	8.04304	7.32095	4.86991	5.49004	7.41758	6.53596	8.28213	7.34572	6.935	5.89244	6.935	12.0745	6.41733	3.42515	4.69923	4.09092	2.99223	7.62476	7.69805	8.69183	5.44932	7.49632	8.34922	7.40806	7.90181	10.9912	8.22941	9.08692	7.04178	4.76028	7.89663	7.55988	7.47856	6.54304	6.97341	7.92547	7.7349	8.91532	5.56701	7.97583	6.63231	10.707	6.59504	7.94027	5.76006	8.27579	6.4959	5.70687	8.41213	8.39494	8.29467	7.72833
MAD2L2	4.80696	5.0386	4.41339	2.81967	6.07573	5.32759	6.00338	4.5195	5.43741	6.26148	7.86406	7.98604	6.32229	4.77076	5.59057	5.7757	5.17705	5.7567	5.02635	4.79064	4.68446	4.91229	6.6105	3.87545	4.52739	10.1351	9.69273	5.69971	5.45093	5.97354	5.74682	5.4285	5.58086	3.97919	7.96623	5.56375	5.10778	2.76143	4.68957	9.08447	7.87153	6.2263	9.92377	8.47956	4.91538	8.81399	8.81747	6.45753	8.74804	8.51955	7.15214	6.88779	8.22704	7.42403	4.00246	4.53004	5.26401	4.81512	6.59435	5.21301	5.56701	9.75143	6.03727	9.15079	6.14229	6.10568	6.72446	4.69923	5.14296	5.24507	4.39331	4.04736	4.00443	4.45867	5.10701	5.44381	4.20614	6.63231	4.42642	4.68328	4.87462	3.91236	4.31018	6.98139	4.96189	5.70399	5.99968	6.3594	7.28715	6.0477	9.92377	5.77096	9.92377	7.68411	3.89038	7.12513	6.02638	7.72452	6.82432	6.84856	5.86875	7.13646	7.54701	8.12505
CXXC4	8.75138	11.9645	11.0453	4.63484	12.3203	6.88321	12.3656	11.8668	11.9091	5.52175	4.57539	4.24285	11.7845	9.84028	11.7398	13.8404	15.1435	15.4402	16.3122	21.7062	8.52835	18.6655	18.2981	21.0644	4.52739	4.73354	9.15079	10.3767	9.10457	12.1631	10.843	14.1942	4.13103	11.8853	6.03727	11.1306	12.3905	7.5543	10.3993	5.09619	4.69332	8.43802	8.63915	6.28183	4.40656	6.76185	6.3708	9.36891	4.6185	11.0876	11.9197	6.11331	5.73847	6.72123	6.86225	11.8419	7.83217	9.14421	6.9849	8.43802	4.84637	7.07387	9.92377	6.39482	4.25072	2.98177	10.1924	5.06755	5.33395	7.05514	7.66346	7.63841	8.22991	6.79855	7.61005	5.98036	6.25361	6.26148	6.58944	6.9915	5.92571	8.18184	6.53929	6.90334	8.75918	10.0132	9.24368	6.66469	7.8858	5.99937	8.43802	6.89729	8.26207	5.86714	5.36767	7.53587	6.73272	7.02409	9.12286	8.29302	7.7683	6.81123	7.11932	6.56099
CD1A	3.17141	4.24263	3.98023	5.13339	3.82191	4.4355	3.83913	3.06246	5.63934	3.85875	5.36767	4.81125	5.50387	5.11896	4.48778	4.89695	5.51489	5.55473	5.45093	5.01028	4.31957	5.05369	4.02159	5.96299	2.85659	4.12078	6.39482	6.54725	4.74531	5.4376	2.56928	2.44456	3.13074	2.85603	7.96623	2.68061	1.91975	2.77703	2.0965	5.398	4.85231	5.56701	8.63915	3.99053	3.60353	4.77595	4.45606	6.26148	3.97805	4.95677	6.03727	4.78665	4.91795	5.15008	3.40322	3.73548	2.5918	4.43114	4.71816	2.54582	4.84637	3.45459	6.03727	6.39482	3.77927	3.42515	4.69923	7.19896	4.78887	3.20823	3.83363	3.91653	2.71345	3.97847	3.38125	7.18316	7.91244	11.9197	6.91015	7.51088	8.49658	4.49412	10.4785	7.16177	6.12115	5.5741	4.98492	6.22318	6.96696	7.14361	6.39482	4.78469	6.63231	5.79635	5.61265	8.23515	5.2622	6.27322	6.38288	4.62606	6.15596	6.08971	6.36819	6.20899
IKBKG	6.87861	6.62456	7.41238	5.02635	6.36241	9.49697	7.49951	7.53216	4.69505	4.1847	5.36767	4.37569	8.23532	9.54153	7.3768	8.94623	6.6283	8.47934	5.69971	5.75415	7.26955	6.34637	4.6196	7.4647	7.88265	8.13587	8.43802	5.69971	6.7904	6.11592	7.28881	6.3685	4.47999	7.32941	7.96623	7.69684	7.38074	6.61278	5.92311	10.6575	8.33313	10.7621	7.52081	6.64228	8.74925	6.78979	7.0904	11.7563	7.76218	4.31512	6.03727	6.38759	7.19931	6.3167	9.56089	12.2478	9.70037	9.65419	10.7005	9.92377	6.03727	9.7114	8.63915	12.0745	7.04441	4.94147	7.29248	17.8011	14.4346	8.83955	6.85229	8.60075	11.3491	8.74572	12.4632	12.8518	10.0138	6.7904	9.54905	9.89074	11.0811	4.76028	9.81115	9.45674	8.35608	10.4175	11.0709	9.31135	9.93823	9.50168	7.34572	8.23043	7.80012	9.90834	6.08676	9.33353	8.81288	9.66506	6.76837	9.00422	8.35392	8.10453	7.50839	8.45613
F12	4.1847	6.11889	4.69583	4.27382	6.65055	3.36148	4.97837	3.64849	3.94092	6.03727	4.84637	4.24285	5.96879	3.87944	5.27799	7.11472	4.84807	5.23793	7.52081	6.07352	8.61198	4.49939	6.24089	4.45882	4.32979	4.73354	7.34572	7.52081	5.45093	3.63409	4.58239	3.58147	4.13103	4.89933	6.03727	2.67396	4.2525	2.41755	3.42677	4.69923	6.33813	4.84637	7.52081	5.63006	5.90468	6.57317	3.46846	5.56701	3.8889	4.95677	4.84637	5.00756	5.28565	5.39424	6.60324	6.64615	6.90194	7.6527	7.57492	5.56701	8.43802	4.45585	7.52081	8.43802	3.86591	7.16295	7.96623	7.41017	7.58984	6.9486	6.07473	6.5716	8.3034	6.56663	6.30251	4.67417	5.34738	9.15079	6.62316	5.42933	6.20081	4.76028	6.00289	5.71417	6.17133	6.18037	4.98937	5.93186	6.74569	6.80583	7.34572	8.36816	8.26207	6.07655	4.84637	4.24429	8.08972	8.02168	5.88584	5.15262	5.23855	6.34931	6.91252	6.0045
SOS1	11.134	11.5595	10.0564	11.3483	12.9365	9.29894	11.4579	17.9563	12.2314	11.5112	10.1351	13.0945	10.259	10.3856	8.86046	13.8992	13.41	16.0272	5.91138	11.6212	8.30361	11.5156	15.2497	13.2245	9.56089	7.96623	9.15079	11.0186	10.6146	6.86179	8.21979	11.0038	7.36399	9.74771	15.0416	8.85828	9.4726	9.45839	9.60769	9.62249	7.51927	15.0416	7.52081	8.58179	10.3649	10.5552	11.0776	13.0945	6.81276	10.6131	9.92377	9.02582	8.3156	8.69189	9.11069	8.55102	6.49145	8.63266	7.75548	7.61852	10.1351	10.1842	6.935	9.69273	7.53477	11.1158	8.94571	5.38103	4.78887	5.47451	5.13112	4.92174	6.25962	6.78666	6.96023	5.82276	10.466	4.89389	10.5663	8.99879	10.1005	6.81182	9.54247	7.78907	6.08676	7.51388	8.31359	8.42133	7.89677	9.87661	7.34572	7.9836	14.728	9.21997	8.82312	5.43035	7.88972	7.42064	9.48322	8.07448	7.42077	8.24435	7.30401	8.01458
PURA	7.90145	14.2602	12.291	8.82312	14.7868	8.07511	13.1943	15.0976	10.0527	5.83037	14.1792	9.85185	11.9376	17.5413	9.18951	11.1301	11.6044	13.4576	10.2923	15.2515	10.9567	11.3532	14.3378	16.0498	9.61491	16.0631	7.96623	12.0366	15.8823	12.6148	14.6807	15.1266	8.26207	12.5043	13.4066	13.3177	11.7898	13.0708	11.9995	6.20068	8.26147	10.9912	8.63915	8.77235	8.33418	10.3036	8.52756	8.45901	7.14941	9.66088	11.3354	8.88146	9.61364	9.82358	7.95995	8.03618	6.01278	7.79072	9.3833	7.0251	8.43802	11.6234	9.36891	9.15079	7.97339	8.87297	4.09092	4.43649	8.8317	8.51902	6.72236	9.10548	4.24159	7.38902	6.29915	6.86963	8.9314	10.6146	8.2712	6.75055	7.5578	8.26207	6.51618	8.14406	7.74394	9.28989	9.30483	8.48723	9.7084	8.14424	9.15079	9.50953	11.1617	9.85237	4.06794	8.27015	8.34193	8.2074	9.25749	9.66592	9.91716	8.9102	8.32455	7.58647
MYC	20.3656	6.65257	5.02271	11.8228	5.26551	16.6973	5.85552	6.27092	5.09165	47.6883	48.6065	44.8963	8.54116	9.89587	11.5312	11.1954	7.28538	8.64039	11.7563	14.6598	8.61198	12.029	9.89114	10.5223	22.9676	12.0745	9.92377	6.54725	7.52081	9.46742	6.13496	5.00566	6.7904	4.12039	10.9912	6.29644	4.86947	4.44446	3.44613	8.07691	11.3039	7.52081	10.7621	11.0109	16.522	7.87934	12.487	15.3311	8.83441	7.24403	7.96623	20.7791	20.6223	22.5902	13.995	7.80333	15.0653	8.89428	16.3518	6.34282	59.4964	79.9647	7.52081	10.5115	91.849	107.919	8.7199	24.8465	14.8984	9.98342	12.2012	8.34817	10.553	10.1082	6.9523	7.18316	7.73309	12.2929	9.84387	6.56819	8.47003	7.19255	8.03401	35.1008	9.19529	7.96111	9.03095	40.1542	27.8342	8.80562	12.6256	8.8786	13.4066	10.2174	10.3302	10.0366	9.28224	9.5368	10.0061	13.5324	11.6659	46.5814	50.7132	57.1531
RELA	10.8406	10.9352	10.0043	9.92377	10.3788	15.6107	9.82808	10.0362	6.38913	17.1378	10.8285	10.1924	16.4706	10.9112	11.8433	12.7572	11.9355	13.7824	5.45093	11.8868	14.6583	13.5259	18.8593	11.9758	7.02582	13.3734	13.87	7.70008	9.71685	13.5476	12.8669	9.88293	13.9045	11.8474	12.0745	10.996	9.73895	11.5857	10.7228	9.92377	11.0578	14.503	15.0416	10.5701	9.34526	7.39315	8.31538	7.41775	7.1133	9.30666	8.3298	14.0602	13.1802	13.5058	11.4838	14.0038	13.0569	10.3871	14.1193	10.1351	10.7621	15.1684	17.6901	13.87	15.247	16.3454	8.75918	9.85185	9.86751	9.72304	10.5674	12.3392	10.363	12.4824	9.37966	10.3797	13.0097	8.43802	11.1983	12.426	12.1006	10.796	12.6232	13.334	8.60807	11.0367	11.5528	13.4419	12.5753	13.3438	9.92377	11.8533	9.49063	10.9273	8.03153	11.6751	10.4571	10.6391	14.419	11.3371	10.8813	14.3889	14.7162	15.114
SOX17	5.21301	3.10513	3.43134	5.02635	4.33363	8.26759	3.28279	2.99861	2.8563	8.34309	2.94836	5.59847	5.96879	3.18842	7.11266	5.39787	4.41814	6.31814	6.26148	5.16481	5.80278	4.73385	5.43301	4.89191	6.87932	7.34572	8.63915	6.18118	4.37569	5.20027	3.52814	6.09053	4.47999	4.24244	7.52081	2.86009	5.15786	2.60703	3.23517	5.85398	2.34666	5.82109	7.52081	4.63817	4.84087	4.8307	4.45606	7.96623	3.65665	4.31512	6.03727	5.91701	5.78493	6.60056	4.1408	3.67104	5.23443	4.95591	4.01177	3.85875	6.03727	5.61807	6.935	7.34572	5.10564	4.46155	8.55526	5.94845	7.94529	5.30219	5.21653	4.02253	5.20614	5.17128	4.6464	6.31462	5.66823	7.61852	6.21178	6.25269	4.08198	6.28123	5.75457	6.3938	4.82893	4.12603	5.66423	6.80045	6.60979	5.2426	7.34572	6.55918	10.9019	5.27631	6.99185	4.94315	6.664	5.41143	6.03903	4.39929	5.30616	6.81779	6.09859	7.0873
ICOS	5.77376	4.6253	4.61691	6.63231	5.55981	3.86133	3.83913	4.96937	3.09758	2.92438	6.03727	5.28544	4.7914	5.28394	4.48778	6.76668	5.65535	6.42614	3.80926	8.10419	4.31957	6.38345	4.6196	4.73377	4.27426	7.1747	6.39482	6.18118	3.80926	3.94106	2.27714	2.93622	3.13074	2.78642	6.03727	2.75768	4.88483	2.41755	5.31781	6.34848	4.88551	6.03727	8.63915	5.70359	5.71121	6.2384	5.97101	5.02635	6.83736	7.00201	4.21901	5.18059	5.5709	4.15984	4.0877	4.34022	5.83024	4.41491	4.60831	4.1847	4.84637	3.4265	6.03727	8.43802	2.12536	2.74951	7.29248	5.32877	5.50096	3.79228	4.10441	3.51053	4.76311	3.5572	3.81146	8.33219	8.0095	6.63231	6.84672	8.13674	8.88151	6.20068	6.51247	6.84666	4.96189	8.12428	6.97739	6.31267	6.44121	5.88264	9.69273	4.7049	7.80012	7.48822	8.02438	8.27015	7.82241	6.50554	5.08486	6.66808	7.18042	6.60187	6.90511	6.9819
SLC25A1	17.8193	19.0333	19.9737	20.5846	20.0211	14.0154	20.3939	23.7991	27.3026	18.8367	21.7679	18.8043	26.7264	19.55	18.9714	16.5326	11.3264	13.6823	12.1929	14.2599	15.8823	14.8427	11.7177	14.4669	15.5319	21.1953	13.9837	22.0372	22.8107	21.5848	22.0216	16.1214	20.805	22.029	15.4002	25.1398	23.7918	23.2249	18.2593	8.37686	9.95776	29.1259	12.3624	11.8035	12.5476	13.3585	11.4899	11.3994	12.4349	21.9812	26.4037	18.6171	18.0122	17.4558	13.4717	18.0667	14.2454	16.258	16.3373	21.4154	21.9133	21.3744	13.87	12.0745	25.2005	26.8768	19.7159	15.0416	11.1825	23.6103	19.7713	22.5874	17.0026	19.2232	20.0773	10.9791	13.2661	16.3535	9.68611	10.6329	16.6488	11.2661	11.2592	17.1448	21.8156	19.7813	23.8305	17.9206	17.2965	10.8317	15.7281	14.0845	16.3122	14.3509	13.7487	14.8932	14.1658	16.0802	21.6182	17.8703	21.2984	19.2229	18.7396	18.4129
MLF1	5.98818	3.26519	2.71828	5.02635	3.53492	5.52544	3.48602	4.25865	5.84877	3.643	3.34334	5.85398	3.6312	3.37725	5.27799	4.76543	3.69491	4.28721	11.0186	3.58087	3.55015	4.57645	6.37379	4.25827	6.86225	4.73354	6.39482	4.96189	3.80926	6.86179	5.93233	3.70526	3.59627	2.84576	6.935	3.02948	4.65693	5.61353	4.65558	5.398	3.94927	4.21901	7.52081	3.44627	3.35842	4.94103	4.68576	6.26148	4.43085	6.839	4.84637	4.51663	4.65958	4.4062	3.6907	5.28283	3.84652	4.88981	4.35065	4.1847	4.84637	2.83925	7.96623	7.34572	4.64344	2.875	6.48367	2.48877	2.09105	10.713	7.26105	10.171	7.29032	9.22781	9.11858	5.3303	3.70711	4.37569	4.5879	5.64031	5.82925	10.5709	5.10612	4.87173	5.84515	4.7685	4.8813	4.73938	3.57357	5.67809	6.39482	5.3352	5.77376	4.52079	3.19741	6.25364	6.09484	7.40021	4.74861	3.25108	4.87115	4.68761	4.98657	4.57114
NOG	5.02635	4.00542	3.82801	3.23895	3.75145	4.1875	4.92013	5.45915	3.35923	6.39482	3.98311	6.07138	7.43551	4.39916	4.86688	6.03896	7.08922	5.83452	4.57539	6.46764	7.42436	5.61938	5.75477	5.51837	4.0877	5.89671	6.39482	5.69971	4.37569	5.63954	3.53376	3.37284	4.47999	3.8367	6.03727	4.01094	2.93365	3.18997	3.95856	3.56135	3.33913	4.84637	7.52081	4.53551	2.94502	5.60296	4.36314	8.15611	6.09414	5.37547	4.57539	5.53001	5.03919	5.38605	3.80626	4.68661	4.35794	4.08599	4.99758	3.643	4.84637	3.38256	6.935	7.96623	4.81588	2.81505	7.44778	4.96189	9.63686	5.17875	2.93531	4.3178	5.44064	3.49583	4.1544	5.76622	12.9207	10.1351	10.186	9.37981	9.59913	8.18184	12.6069	6.5977	6.31281	4.74386	7.45883	6.42367	6.38799	12.4189	7.96623	7.25577	5.45093	7.83747	6.39482	7.86317	7.75611	7.33671	5.5229	4.28983	5.85411	6.32648	6.67797	6.54216
PROM1	2.21627	5.36716	1.98016	2.45466	2.43874	2.54753	4.04707	1.4644	7.53782	10.1833	11.6711	1.95618	3.6312	2.22816	2.96083	2.16223	2.93464	4.22208	3.31615	2.2665	4.96189	0.977284	3.501	4.82387	4.97362	12.3624	5.56701	4.96189	7.61852	6.32731	2.95133	3.70526	9.39222	1.17735	6.03727	2.17438	5.38468	5.36851	6.66199	7.12271	4.33851	4.21901	7.52081	7.16895	8.42606	5.24667	3.6565	13.3101	8.47681	2.62516	3.67286	5.98741	7.48604	5.54691	3.60478	1.96846	4.08446	3.67909	9.12106	4.43254	4.21901	2.9135	6.03727	6.39482	3.98415	7.25601	4.09092	1.88613	1.58472	4.20375	2.0774	1.17018	2.12748	0.606998	0.71291	6.7097	6.5114	2.66201	3.43551	3.15367	1.62148	5.46813	2.94783	3.61633	3.44237	4.69964	5.136	4.64835	5.29158	5.64647	5.56701	4.58217	4.37569	7.19143	1.79368	8.54454	3.99138	4.78272	6.24147	2.21905	7.17344	7.10853	6.33867	5.97213
HLA-DOB	3.643	5.17498	4.1854	6.30719	4.70741	2.54753	4.71485	6.10567	6.1157	5.21301	5.06755	3.86219	5.19614	5.40507	4.48778	7.76235	7.14352	6.69481	6.63231	7.23842	8.05151	7.64369	6.37379	6.68641	6.68141	4.73354	5.56701	4.96189	4.37569	5.97354	2.39452	4.55657	3.59627	3.30097	7.52081	3.31232	2.03344	2.96561	2.83229	7.29248	4.40601	4.21901	7.52081	4.71671	3.87199	6.32507	4.11131	7.52081	6.3666	4.31512	7.96623	5.21841	5.34714	5.31097	4.90983	4.63254	6.60541	5.00451	5.87755	3.85875	6.03727	2.70006	6.03727	6.39482	4.5798	3.58147	5.398	5.7789	5.37768	3.32003	4.21078	4.4663	5.64269	5.29265	7.53958	6.37364	7.76542	6.68668	7.68066	7.41589	6.73782	9.20249	7.58855	7.09859	5.97864	6.36454	5.98751	7.69479	8.04342	6.95135	10.5115	6.65	6.7904	6.66297	7.25151	7.03375	7.73491	4.93765	5.08667	4.90004	6.62513	6.73893	6.18417	6.45087
SPINK1	5.84877	6.2016	40.8006	7.61852	6.16057	9.62035	4.76108	26.8721	89.052	3194.29	3085.86	2979.98	473.076	508.894	599.455	5.46818	8.78035	3.52356	5.02635	4.00494	6.70331	5.04001	7.1689	4.28377	4842.62	6617.05	5455.43	677.162	310.612	6.86179	2.39452	371.684	4.13103	3.97512	6.935	2.52445	3.08212	5.8434	4.62942	23.8394	24.0093	230.169	21.5241	18.6821	22.3397	9.20987	22.7828	15.6002	16.3907	282.935	258.325	3502.86	3388.32	3327.08	3.7693	3.15039	3.89649	5.0714	22.6684	18.0306	7559.61	4162.53	231.646	286.831	4747.77	4051.48	13.4489	14.4509	7.98108	18.3265	18.443	23.3052	28.0287	15.5831	20.4811	7.64001	11.6943	13.87	8.06498	11.2068	9.30465	12.2423	9.88548	2137.97	193.565	133.955	132.686	2170.22	2175.11	9.61807	185.444	397.679	172.832	409.873	355.109	374.951	352.524	429.117	243.84	193.632	154.843	3191.63	2867.31	3016.94
JUNB	101.204	84.5056	57.9806	71.2516	46.8807	73.145	44.3577	46.5498	58.0834	50.2884	42.8679	68.0242	20.4605	25.2072	54.9079	13.0978	12.3974	11.6362	16.8082	21.5604	41.1995	12.6946	33.8018	15.1133	17.4058	10.0938	8.71285	17.0679	18.0488	19.7277	19.4982	7.86005	32.8328	18.0575	50.8684	22.4018	13.0645	18.2806	21.6743	20.9609	13.5403	22.8738	19.999	11.5963	9.69911	14.394	10.0522	15.1749	16.045	18.5997	31.7952	15.0485	16.185	22.5568	109.369	31.0618	200.02	95.9732	107.064	54.3595	23.261	70.3357	49.4474	23.292	53.7271	47.8344	61.2444	87.3954	72.9257	33.1905	51.4407	28.9179	35.1338	34.8762	32.9861	10.2606	9.46935	8.95391	11.0797	8.38219	9.93152	9.47108	8.56354	12.7881	6.01682	10.3165	7.18729	11.7738	10.7238	8.88322	21.9798	17.5747	19.06	12.3575	15.0769	15.7554	16.1273	14.9336	21.1993	25.6362	18.807	22.3666	21.4857	22.1852
PTCH1	6.26148	8.80039	7.4609	4.63484	7.2872	4.4355	7.97117	6.64231	6.56205	4.1847	4.84637	5.91138	5.75507	6.49216	4.86688	6.96607	7.26233	6.61871	6.26148	6.82339	5.83557	5.99568	4.6196	7.13095	8.65957	7.78076	7.34572	4.96189	8.95998	7.44142	6.08066	5.5441	3.90006	3.57981	6.935	6.82798	3.8395	4.34486	3.81681	7.90849	16.5409	6.68668	8.63915	15.0483	15.9997	13.2626	16.8772	10.7016	18.7097	6.45661	4.84637	7.81538	7.56881	7.6327	6.71916	6.3064	8.34289	6.51541	7.57492	5.77376	9.15079	7.3115	7.96623	6.39482	7.00258	6.29686	5.85398	9.62249	6.54318	6.82243	6.01328	6.4378	7.38888	6.91346	6.82881	4.67417	9.14186	7.61852	7.65617	8.98289	8.34836	6.72446	7.49859	8.33505	6.25151	6.76535	6.29615	8.58495	8.90617	8.58347	12.6256	6.43503	6.03727	8.12217	11.3994	7.62791	9.30129	8.5105	7.88284	6.18343	7.35752	8.69761	8.01455	8.71804
PTGDR2	2.76087	3.46733	3.40344	4.37569	2.06894	2.92634	2.60304	3.44449	3.94092	4.43254	4.10783	4.00562	8.0636	4.56253	5.84572	6.60397	5.79401	6.01065	6.7904	4.23779	5.18834	5.18427	6.6105	4.45882	4.97362	5.43741	5.56701	7.10031	6.935	4.79521	8.5504	5.71769	10.7621	9.49975	6.935	8.84425	7.1322	9.1863	7.43246	5.09619	8.32228	6.935	9.36891	9.53199	8.42845	8.68718	11.2268	10.3674	10.688	5.95369	6.03727	5.5933	5.55967	5.90459	2.57916	7.19225	3.67863	4.22914	4.71816	2.76087	5.25575	3.51706	6.935	9.69273	3.48489	2.98177	7.29248	5.85398	6.78618	4.26342	5.01824	4.46465	6.68469	7.08073	5.6191	7.60857	5.06315	6.7904	6.81513	5.52854	5.27689	7.44778	6.58657	5.822	8.64941	8.40373	11.4202	5.98957	6.40995	4.78332	7.34572	5.98528	7.61852	7.37141	6.16584	8.8171	6.24409	6.71997	9.27085	8.43165	7.62376	5.59986	5.97225	5.87401
JUN	23.0807	25.4396	26.7687	20.8391	17.2937	15.1993	14.5207	21.2965	29.2905	31.7871	35.1125	34.6238	11.5101	12.2034	16.4227	11.9941	10.2589	11.4108	12.5747	19.1544	6.91319	7.85261	13.8588	11.3808	41.0765	45.9954	35.564	11.9197	22.7271	14.3856	10.4367	19.0984	14.5391	11.7645	18.8914	8.61445	10.4822	9.55981	11.1978	15.7281	20.1618	20.0103	13.0945	14.2212	11.2759	10.7777	13.6092	9.56843	19.8853	17.0391	20.2065	85.9645	69.548	85.6205	34.9001	14.0322	51.2204	42.8463	27.061	18.9664	34.6639	107.447	25.7225	34.3931	74.7023	78.4576	22.5065	34.9265	25.6333	8.85613	9.36631	9.72719	6.92586	8.97814	8.0766	10.0448	7.0097	6.1157	6.66508	7.40038	5.22156	7.38722	5.91348	43.5447	10.4224	11.8086	12.0217	45.196	46.7021	7.41917	11.3994	8.14764	7.61852	7.27885	7.57572	6.88709	10.0658	7.76577	22.3092	26.6332	23.8829	77.753	94.9279	71.6604
SOX9	3.17141	3.7781	4.01157	2.45466	6.10657	3.86133	3.83179	3.3643	3.85875	11.6607	19.1189	19.0984	7.43551	5.40507	5.59057	6.22008	5.93211	6.78636	6.7904	10.0714	4.68446	8.79661	8.30241	9.33756	15.6592	8.61771	9.15079	4.96189	5.45093	5.20027	3.11629	7.64936	3.59627	3.09728	6.03727	3.84997	4.38955	3.08846	4.38437	12.5341	30.1843	6.39482	15.4002	32.0045	38.6731	21.4025	30.1685	10.8406	23.3449	5.18299	6.03727	13.9309	13.0393	10.9886	3.40322	5.77296	3.3027	6.05177	4.01177	5.21301	15.4002	18.7508	6.03727	7.34572	13.1063	15.0977	5.398	6.68668	7.6953	5.52387	4.98837	7.14802	6.51837	7.52705	4.90667	5.76622	6.11599	3.80926	7.30018	6.8017	6.79693	4.14407	6.83774	10.9705	7.22543	5.60332	6.10551	11.5743	11.3627	6.77945	9.92377	11.1493	8.45901	11.8658	11.6903	10.2739	10.6959	9.36266	5.79505	7.10659	6.05101	10.3486	10.6192	10.144
HIF1A	13.6799	11.9697	14.6767	13.9273	12.3157	16.802	12.5038	12.6447	9.55991	6.54142	9.15079	11.0533	21.1604	8.95743	16.8334	8.80531	7.97357	9.85455	11.3994	11.8178	12.3624	13.9417	9.53697	9.26341	9.81966	10.7353	5.56701	14.317	13.6369	14.692	18.2993	12.9673	11.1617	16.3739	17.2783	15.4939	16.645	13.7942	17.4444	11.987	9.83894	13.6921	8.63915	10.5579	10.0203	10.1035	10.3377	14.317	10.6231	10.7509	11.9197	10.0624	9.00711	11.6772	7.18688	11.0437	6.40487	9.98788	9.73177	5.25575	13.5045	8.97416	9.92377	10.5115	5.34024	10.7178	7.72437	6.37182	11.1733	9.82788	7.87988	8.77321	7.19042	9.86529	7.26128	9.13884	9.52872	10.9912	10.879	8.33921	7.90404	11.708	7.86713	8.13252	13.6921	11.6879	10.245	7.82396	9.00866	9.93362	8.63915	9.94623	9.56843	9.91004	10.2604	9.27283	11.2461	9.4245	12.666	14.5655	10.4929	8.37616	8.33918	8.76459
IFIT2	3.35923	5.28518	2.73208	4.63484	4.36754	5.65714	4.36945	5.45915	5.43741	6.13092	3.84049	3.69361	5.50387	4.83274	3.90684	5.84196	6.03939	5.23555	6.26148	6.43396	6.23185	5.92308	8.2349	8.87319	3.85914	12.9287	7.96623	4.96189	4.74531	3.63409	2.5612	6.90646	4.47999	3.55785	6.03727	3.49745	1.54106	2.56072	4.7937	5.398	4.54396	4.84637	7.52081	5.50248	4.90632	7.28168	3.96815	8.70997	3.62115	4.31512	6.03727	5.82173	5.08727	5.1181	5.59406	3.44845	4.12726	5.70756	3.78746	4.74531	4.84637	2.76196	6.935	7.34572	4.44472	3.23364	4.69923	5.09619	3.89763	3.49689	3.58926	1.9837	2.61628	3.01031	2.13342	6.2533	4.82092	6.7904	7.52688	7.28165	7.18008	8.18184	6.07295	5.88326	6.31281	5.85649	4.4161	5.5281	6.57363	6.31804	6.39482	5.48521	5.02635	5.92682	5.56701	6.32779	5.63786	5.86536	5.57977	4.38119	5.87103	5.90959	5.8789	5.9972
CACNA1C	11.9387	15.6578	15.6475	10.7621	12.9782	9.37517	14.2415	16.4561	15.8029	4.80696	6.59504	6.88474	9.81122	10.7318	13.076	23.5341	21.8158	21.9662	22.198	19.8868	23.0549	17.719	12.6832	21.5953	3.7693	7.34572	5.56701	17.6345	11.7563	13.4171	13.3028	16.4332	11.5112	15.0894	10.9912	16.7748	13.0809	15.0655	15.8987	7.72437	10.7674	10.9912	12.3624	10.7139	10.2399	9.24642	10.6115	5.77376	12.4229	11.3877	8.21565	5.92473	7.2607	6.42214	7.18688	12.3515	8.16893	9.96782	5.74072	9.78778	4.21901	3.14967	10.5115	11.3994	7.14923	4.26682	8.55526	6.48367	7.15177	17.4983	13.9882	18.7462	11.1193	14.1665	17.5031	11.327	12.6289	7.80012	9.92377	10.5811	11.4699	12.2423	10.625	8.43575	16.5092	12.276	13.6004	7.42818	9.12056	12.0928	9.69273	12.397	8.3298	11.6942	12.4078	13.4642	13.4838	13.0397	12.0219	11.8128	11.5701	8.11492	6.83041	7.86468
CCL3	7.45966	5.59539	5.47776	6.63231	8.91322	7.80533	8.68839	6.76243	8.26207	9.84308	8.91758	9.49908	8.54116	8.41429	7.49585	9.32436	11.1789	8.77066	10.0839	10.425	9.36891	9.62829	10.4769	9.84934	7.02582	7.78076	7.34572	6.54725	7.36399	6.47813	4.05923	6.78731	7.36399	5.39081	7.96623	6.40169	4.53215	5.43242	5.23957	7.72437	7.71465	8.3298	8.63915	6.93464	5.76721	5.52618	6.77092	7.96623	7.01692	6.45661	4.84637	8.82544	11.1696	10.3467	14.2608	11.549	15.2224	12.5793	11.3342	12.0136	11.134	13.2181	10.7621	14.2006	10.41	8.32844	32.1753	28.6704	33.9918	14.2256	15.8471	15.1623	12.6755	17.1601	15.2755	10.3797	12.5736	10.5115	14.4161	10.5014	7.11506	10.4094	13.3449	8.11968	6.76825	8.93549	7.63258	9.1178	9.85768	12.0761	9.15079	12.5169	9.56843	11.9287	10.5115	13.5728	9.79784	10.3956	10.319	9.59572	9.75849	10.1701	10.933	12.6633
GPI	17.1378	27.3564	31.7307	22.5562	32.0484	25.125	28.9077	29.8479	32.6271	6.63231	13.1277	8.3298	32.8922	19.8735	28.3948	13.1402	12.7295	15.1493	13.7644	19.8916	17.8352	20.1567	17.9267	18.8912	12.9164	11.2253	9.15079	19.0081	28.6797	22.3507	29.5793	25.3905	23.3423	31.6456	18.0669	36.1992	31.4567	31.0883	30.1735	8.3298	16.1122	22.9396	8.63915	17.9146	15.8255	16.2025	19.8406	15.8252	12.9961	27.71	14.7371	14.3727	15.2691	15.5114	20.5327	30.7398	16.9313	25.3795	22.5887	28.4437	15.8823	15.5396	23.0429	21.5241	14.2584	14.0345	10.0617	10.8406	9.04222	72.5382	71.104	78.2461	45.9268	63.9883	76.1452	15.7311	41.8635	17.8929	32.1578	34.8852	40.8977	26.3507	40.1374	12.2104	26.3861	23.572	29.1867	13.046	12.637	36.3636	9.15079	19.961	8.95998	21.8154	25.4247	20.4067	20.8965	22.8917	23.9409	21.2527	23.0778	13.2326	13.8513	13.1213
C8G	5.80827	4.09591	4.67089	4.46042	6.25528	3.20968	5.07792	6.90858	6.44475	4.62607	7.78076	5.12664	4.57503	2.8073	2.96083	7.37755	8.07026	5.17061	4.78272	4.9033	4.96189	6.04189	7.28237	5.02514	7.72709	7.48796	7.014	7.15628	9.59873	5.02199	2.24049	7.25281	3.94448	4.12074	6.03727	4.03178	3.91384	4.48566	5.56642	4.48702	5.78468	8.77589	7.52081	5.53766	6.56667	7.06769	3.04233	6.70785	4.22089	8.15699	6.67403	5.95524	6.91241	5.15695	2.86111	4.41074	5.44595	6.99197	3.8306	2.79232	5.31562	1.32354	6.03727	6.39482	5.16916	3.29626	12.9879	5.44055	6.20397	8.51005	8.25876	7.70074	9.31736	9.78181	10.3093	9.25577	8.99558	8.78978	8.50562	6.39375	9.24229	3.9432	7.37719	8.15855	4.33712	6.26618	5.02669	6.89686	7.91259	6.59756	8.02902	9.95701	6.31084	6.67775	8.96838	11.9624	7.82831	7.76659	7.19398	5.28379	6.94387	6.94071	6.33867	7.02248
TNFSF15	6.49401	4.98967	5.69558	4.51269	4.76323	4.54122	5.88929	5.45915	6.63231	4.1847	5.49562	5.85398	4.7914	6.1485	3.4011	5.93008	6.53639	4.99129	5.02635	5.52585	5.62661	5.20866	4.3613	5.58652	3.7693	4.73354	7.34572	6.54725	5.77376	3.63409	2.44551	4.61576	4.13103	3.25203	7.52081	2.89983	2.8056	3.66432	2.37736	6.72446	4.12583	4.84637	7.52081	5.44753	4.73993	5.26596	5.02775	4.84637	2.59905	3.01552	4.84637	5.04407	5.47438	5.16659	5.09217	4.03076	3.67863	3.20794	4.01177	3.35923	4.84637	3.68177	6.03727	7.34572	3.24496	2.25976	7.03136	5.32877	3.72751	5.49151	4.5485	6.01317	3.82355	5.88687	5.27487	4.27885	6.7564	4.37569	7.04029	6.94902	6.24496	6.81182	5.85722	5.67358	4.53097	6.28206	5.48691	6.15477	6.63549	6.19671	10.2345	6.24648	5.45093	7.98764	5.82109	6.6107	5.93732	6.80554	4.7763	6.38272	5.97546	6.18798	5.79636	5.96005
MAP3K1	6.54725	7.30375	5.02271	5.89671	5.98555	3.64543	7.05472	4.051	4.97311	7.61852	7.15214	8.26943	8.93097	6.0203	5.39039	7.00248	6.96433	6.17965	6.26148	8.14696	4.42254	7.2665	5.30652	6.42661	11.2798	8.43802	6.39482	10.5764	7.19255	6.47813	5.65556	9.69273	3.90006	5.80583	6.935	6.7309	4.01473	6.08771	5.20693	5.85398	9.61148	6.03727	8.63915	9.10618	9.51904	7.39315	6.96574	6.1157	8.25892	4.57067	6.39482	9.46645	10.266	8.3632	6.86225	4.52872	4.79173	4.8228	7.15139	4.80696	11.3994	8.20238	6.935	6.39482	8.61944	5.01812	4.69923	6.63822	5.14296	3.62676	5.86796	5.6661	4.80982	4.05864	5.31535	5.76622	6.72438	6.39482	7.20799	5.47294	8.42749	5.59847	8.27442	7.22512	5.25575	6.91515	6.46657	8.31838	8.78986	6.04401	7.34572	6.75732	8.26207	8.65857	4.67283	7.14089	6.23848	6.47563	5.9965	6.33082	5.32827	7.92063	8.86289	7.96884
U2AF1	10.6146	18.4242	15.4231	15.9983	18.1327	17.7411	15.6273	13.0144	16.0074	16.1457	18.6962	13.5319	12.3114	17.2237	20.8873	18.7691	20.5126	16.4729	17.224	19.2632	14.2447	18.0695	20.2538	18.6982	15.6857	17.3418	17.1812	20.8815	29.1984	20.6923	17.797	16.591	17.4633	19.0433	14.503	25.0375	16.0438	16.7296	18.8346	13.6921	13.3826	20.4872	11.9197	17.5983	18.9311	12.4605	17.9343	10.5376	14.0143	12.6518	15.0416	15.9079	16.3615	17.5464	16.433	14.9055	10.193	14.9353	16.1461	9.75257	14.6452	14.7435	16.3122	9.69273	18.3966	15.3368	8.87297	8.15611	10.9401	13.0915	14.6782	15.0281	12.848	12.0168	14.1929	12.1332	16.8202	8.63915	12.8975	14.4248	14.0306	9.20249	15.86	17.4669	14.2333	19.1374	17.6042	16.7726	17.5575	12.334	9.92377	13.4103	12.523	14.2978	13.6152	12.4181	12.4257	13.4318	13.5789	13.9047	15.2681	18.3572	18.3224	18.7245
TBP	3.643	7.15621	5.92573	5.25575	6.94649	5.52544	7.1759	5.36497	7.71749	5.45093	8.48044	4.00562	6.85634	4.83274	7.71348	11.0861	11.191	14.7913	5.45093	10.1168	8.52835	9.35492	12.0348	11.7557	7.44191	10.7353	8.43802	6.54725	8.26207	6.86179	9.27175	8.78681	5.14616	7.97493	6.935	8.12026	8.95212	8.81221	8.47578	7.12271	8.46168	8.82312	8.63915	8.92708	6.19365	10.3234	7.9301	7.61852	9.84445	6.30629	9.92377	8.88937	8.57362	7.77931	8.11314	7.16707	5.67659	8.39698	6.0807	6.1157	10.5115	6.02976	6.03727	6.39482	8.26587	6.46729	8.18184	5.32877	7.20596	5.81977	6.6138	5.45116	5.28388	4.84071	4.72138	7.14688	5.37821	8.75138	6.3319	5.89467	6.25533	8.98825	6.35022	8.04241	6.60845	8.05889	7.20637	8.52857	9.44096	5.41009	7.96623	7.43826	7.19255	6.61223	6.51046	8.23515	7.6787	7.0606	9.12632	7.75044	6.5897	8.04112	8.40188	8.39732
MTF1	7.71749	7.88453	7.9773	3.80926	7.78506	5.77762	8.52008	11.8241	9.92377	7.41775	9.86802	5.59847	8.0636	6.5765	5.84572	9.25873	8.6651	9.18098	6.7904	9.48099	7.10031	8.28247	4.6196	7.27915	6.19579	5.89671	7.34572	7.10031	5.02635	4.52709	4.42699	7.76802	3.90006	7.9473	10.7621	5.52908	5.34941	3.53311	6.66199	4.69923	6.91662	7.52081	9.36891	5.92027	6.32884	5.98152	4.98946	7.19255	6.01063	5.25032	7.52081	6.8229	6.84148	6.25325	8.53135	7.8487	6.04676	7.6877	9.43631	5.32403	5.25575	5.43064	10.7621	7.34572	6.68216	5.59847	7.72437	9.27793	8.83957	5.56575	6.82893	6.83959	7.33151	5.62005	5.25589	6.02939	7.0714	4.37569	6.11066	6.17963	6.44049	11.708	6.18006	8.40243	9.40336	8.2682	8.46852	8.32054	8.24448	5.23487	7.34572	7.88785	6.26148	4.61159	9.51467	6.35064	6.58131	7.55483	7.24318	5.88555	8.36728	7.07885	7.00851	7.45904
MPO	4.92154	6.95396	6.17388	8.90964	5.79556	4.92483	8.18321	7.14854	7.90145	10.426	5.82109	6.07138	6.32229	6.1485	8.50874	6.94795	7.05341	7.58076	7.19255	8.63265	4.31957	8.54842	8.72261	6.61389	4.32979	5.89671	6.39482	8.15611	6.03727	3.63409	3.53376	4.82642	5.58086	4.97707	6.03727	4.64099	5.53924	3.33556	2.61168	5.85398	6.40265	9.56843	7.52081	4.87381	4.62958	4.85578	5.91083	7.61852	5.63719	7.69214	7.52081	5.64585	5.2586	5.17447	8.38878	6.20697	7.87642	7.19995	8.21479	7.0251	5.25575	3.99278	6.935	7.34572	6.99143	5.28544	15.4002	8.60807	7.17304	5.01659	7.32072	6.54169	9.961	7.35386	7.58128	10.3631	9.65836	7.96623	9.60254	8.70671	12.9436	12.0745	8.11412	7.55287	7.25151	6.68845	8.66717	7.79946	8.95589	9.65825	7.96623	9.95025	5.45093	9.83359	9.22581	8.16111	8.49801	9.39718	5.99333	8.8529	7.17223	7.2321	7.37194	7.59073
LIFR	3.51811	1.62546	3.59819	4.46042	3.85099	7.02843	3.91513	2.11203	2.99139	4.04124	6.04416	3.55462	3.6312	4.04883	3.73042	3.87991	3.87199	2.87234	3.31615	7.93277	4.96189	5.05658	3.501	4.82387	6.26636	5.9432	10.1159	6.25159	4.79937	7.80225	5.0467	3.85363	6.74497	4.14858	8.70725	4.3713	2.46557	4.93711	2.39214	5.65329	4.80808	5.31562	9.47563	4.61911	2.99881	3.34551	4.24796	2.66201	2.9266	6.01012	3.67286	7.32089	5.93691	5.596	7.76626	2.77859	8.09258	5.05381	9.44708	3.19641	4.21901	5.09862	7.60648	6.39482	3.31495	6.45221	6.49393	11.0302	4.57112	4.75645	5.40125	4.06756	5.52347	9.10497	5.5819	7.98823	7.38678	10.0618	4.9624	6.34603	7.35512	7.88641	5.79067	6.61768	3.30984	8.6693	4.5839	6.79757	7.412	4.74452	7.014	4.66651	8.75138	9.24612	9.53032	7.0429	7.37029	5.60491	4.71695	2.54018	6.48426	6.43224	6.31073	6.95616
STMN1	7.90145	7.40523	7.30332	8.06972	10.1992	8.57463	9.4857	7.82916	6.08134	4.80696	5.49562	4.00562	9.12117	6.0203	5.84572	14.6476	12.6074	13.8432	9.56843	11.7825	13.2347	10.101	9.1207	12.4537	5.84937	7.1747	7.96623	8.15611	5.45093	6.86179	8.2282	14.0788	7.36399	6.80865	6.03727	7.39198	6.33078	10.3953	5.878	7.12271	8.86641	12.4526	9.92377	11.0606	17.2227	8.56383	11.9677	4.37569	8.5537	8.14769	7.34572	6.30424	8.28487	6.23579	8.25556	13.5881	8.65806	12.0221	8.21479	13.9432	5.56701	3.86371	6.03727	7.34572	2.33484	4.26682	6.20068	3.10034	3.72751	4.11075	4.69165	4.45226	4.00443	4.63355	4.62728	4.84004	6.99923	8.52076	6.99405	7.72429	11.3693	9.39847	9.11496	6.06201	10.3221	9.49033	6.94214	5.89453	5.84694	7.31213	14.2006	7.17773	6.63231	6.71948	6.935	7.93614	7.46587	7.8047	7.35417	8.22597	6.58448	6.4692	6.69056	6.68381
HK2	3.85875	6.26116	3.21315	6.03727	4.65234	4.1875	5.68652	4.92896	5.09165	7.69323	4.96189	3.48709	9.26265	5.59687	4.23686	8.05264	5.65535	5.59682	5.02635	5.45065	7.00925	5.91888	4.02159	6.34171	3.55855	4.73354	7.34572	5.69971	4.37569	4.17447	2.78631	3.04527	4.74531	3.82092	9.92377	4.65806	2.58707	3.66432	3.65022	4.69923	6.20171	5.25575	7.52081	7.92039	7.07466	7.43216	6.51599	9.52984	4.9962	4.95677	4.84637	5.40675	5.94151	5.53138	3.28136	4.41805	4.79173	5.82551	4.99758	5.21301	4.21901	4.82832	6.03727	9.15079	2.90858	5.67625	6.72446	3.10034	5.4922	5.5755	4.78818	4.50292	4.57404	5.52309	4.24666	7.25359	9.60383	6.39482	9.35887	8.73838	10.0261	9.20249	8.75948	7.77101	7.89297	6.12626	7.3864	7.40014	7.90532	9.80671	9.15079	7.37955	5.77376	6.66192	8.59061	6.49327	6.2298	8.38198	5.87702	6.16398	5.28105	6.83847	6.13934	6.59224
IFNL2	6.16822	6.81807	9.99065	6.01267	8.87398	3.98709	7.9448	7.45592	8.96403	8.42604	10.4721	6.95727	5.68314	10.1582	7.79335	14.4794	12.5076	12.2221	17.6363	11.0149	13.3563	12.2305	6.06391	12.185	8.61456	6.44938	5.56701	7.76577	7.61852	4.95139	3.61462	8.48501	7.32702	5.06029	6.03727	5.88407	3.94464	4.38337	4.06697	5.57382	5.43847	5.01727	11.7707	4.39168	6.59303	7.91726	4.59596	6.69461	5.41434	6.43031	4.36779	5.54327	5.98182	6.34148	12.9779	7.49679	10.3979	11.5003	5.98338	11.284	5.96658	7.28082	8.53799	6.39482	6.32105	9.76579	15.8264	6.42919	10.5831	10.3038	9.73922	14.2798	11.9876	10.4641	9.72659	10.209	11.9031	13.6926	12.296	11.1425	8.70226	9.56823	11.7776	10.0818	10.119	10.1187	8.73514	9.37062	11.0804	12.0668	10.3614	10.369	6.84833	11.247	16.2737	11.8226	8.59812	11.782	8.5058	9.50063	8.51663	9.59414	9.364	9.66954
PRKCB	3.95073	4.38636	4.43327	4.63484	4.30488	7.19736	5.50334	4.22537	3.94092	3.85875	4.41156	2.79923	5.96879	6.82682	7.55264	5.92011	7.72708	5.85558	4.74531	5.53204	5.50929	7.21987	4.6196	6.56645	3.55855	4.73354	5.56701	8.63915	4.37569	4.17447	2.46949	3.04527	5.45093	3.90228	6.935	3.77392	2.33581	2.0556	2.40825	5.85398	6.00798	4.84637	7.52081	6.08844	4.27278	4.47959	3.22966	6.7904	5.89447	6.92784	6.54725	6.11182	6.58597	5.56314	3.55855	5.28283	4.07433	3.15793	5.29356	5.7446	7.52081	4.37741	6.935	6.39482	2.17062	4.11403	9.82741	9.82741	5.64985	3.59474	3.58036	2.75244	4.08971	4.18612	2.65767	7.58464	8.50374	6.68668	7.91633	7.43275	7.79579	7.12271	6.97805	8.0195	6.34848	5.49975	6.49329	6.92425	6.584	7.86525	7.34572	5.35265	6.26148	7.96263	5.74132	8.62556	8.53068	6.12369	7.00094	7.91549	7.62259	7.15133	7.66853	7.31648
COMP	17.92	7.14007	4.33006	62.739	6.76729	50.7383	6.12277	4.19101	4.03486	7.0251	4.57539	7.29248	4.17116	6.0203	5.59057	6.86941	4.63646	6.54564	4.74531	7.42398	7.76321	4.71974	6.6105	5.70013	3.7693	7.78076	6.39482	6.18118	4.74531	4.79521	3.30379	5.34558	3.90006	3.62054	6.03727	4.23794	3.65454	3.53311	2.93018	78.3873	5.03561	4.84637	9.36891	6.01796	4.61293	5.64386	3.39614	106.067	8.85476	4.07385	6.54725	4.73478	5.59469	4.42641	46.632	9.06566	48.8933	13.4251	41.2369	10.9019	6.03727	2.6587	6.03727	6.39482	2.61958	4.90129	21.5241	17.9059	31.3712	3.96536	4.26063	4.09527	4.43517	4.93827	4.38462	23.4942	7.54808	29.4713	6.55173	6.31062	6.06696	26.9362	7.14295	6.87711	4.41156	7.04239	7.08643	5.92699	6.99903	7.44657	17.2783	6.42607	5.77376	9.15676	6.51046	8.75994	6.3024	7.06479	6.89863	6.02048	4.96537	6.84089	5.6692	5.55159
C4B	11.0088	20.4627	18.5817	18.906	26.8758	12.0339	25.8476	14.2457	18.9548	12.0259	10.8503	11.5112	10.0202	8.61486	9.96577	11.8258	11.0687	9.43446	8.95998	13.9744	12.3235	11.9868	14.5971	13.0507	9.81966	6.24594	6.39482	10.7621	5.91138	5.63954	5.19627	10.9019	7.70008	6.88613	10.5115	7.75175	3.55506	6.26274	9.34539	10.4353	11.9339	6.39482	11.3994	9.44558	7.33739	6.59147	9.57482	6.63231	14.4442	3.979	9.56843	7.76084	8.93725	8.62684	6.54209	7.93801	8.29602	8.63934	9.09842	3.95073	6.39482	9.50981	10.3767	10.5115	6.00464	7.33369	11.3994	11.7563	13.4279	6.8661	5.39562	5.82633	11.5026	6.11023	3.37446	13.7464	13.1307	10.9912	13.0414	12.3386	11.7579	13.5808	13.0316	12.6364	11.0367	11.6242	9.20876	12.752	11.8866	11.158	13.0945	8.34061	9.92377	10.6952	5.89671	10.5956	8.10695	7.23404	9.21679	10.8879	8.93153	9.06667	9.393	9.54713
CRP	5.52175	3.78146	2.92487	5.63934	3.99608	3.17353	5.45885	3.73546	4.08728	3.85875	5.87817	6.07138	4.17116	3.66253	6.06282	5.88185	6.53702	5.79224	5.02635	5.72509	5.38103	6.17399	4.02159	5.52579	5.09217	7.78076	7.96623	4.96189	5.45093	4.52709	3.05403	3.79358	3.13074	2.73381	6.03727	3.00753	1.63233	3.77905	3.20375	9.08447	5.15857	6.54725	9.92377	5.70029	4.27278	5.06999	4.37691	7.61852	5.79541	4.31512	5.56701	5.27646	6.89504	6.86537	4.2395	2.65095	4.85398	4.13436	5.74072	4.43254	4.84637	2.87613	7.96623	6.39482	4.4268	2.74951	6.72446	3.56135	5.64985	3.41852	2.57094	4.19289	3.45221	2.90715	2.08894	7.18316	7.85386	7.61852	7.90567	7.81589	7.4085	7.88887	6.38092	7.12222	6.63822	7.14555	6.05851	7.26502	7.22599	6.66819	9.15079	6.7212	7.19255	4.45825	6.03727	5.75495	6.2914	6.94606	6.25154	6.04485	5.82622	6.72671	6.72476	6.51736
MAPK14	6.63231	9.29227	9.82495	8.26207	10.0327	7.62361	9.49799	9.76728	9.69273	11.6607	8.99292	8.07691	7.87587	7.49967	5.59057	12.2254	11.6529	12.1753	5.45093	9.91746	8.61198	11.2834	15.2633	9.86555	8.65957	8.43802	10.5115	8.15611	8.26207	10.6484	9.35462	6.38435	13.8264	8.86885	7.96623	8.28178	6.7676	7.69478	6.54706	9.08447	17.1125	7.34572	7.52081	16.2472	14.8864	17.0093	16.2428	5.95454	13.5218	7.5441	10.3767	9.38418	8.71436	8.31542	9.74489	8.10206	9.57012	9.18094	8.90871	6.71847	8.82312	8.42385	9.15079	7.96623	8.73608	7.48986	7.29248	7.86406	9.06364	6.74576	6.93568	7.30645	8.04117	7.41631	5.36747	11.5384	6.9942	8.63915	8.90832	8.86915	8.25275	8.87297	8.7369	8.55719	8.70997	9.69859	8.57812	9.27475	10.1842	7.90343	6.39482	6.96401	8.26207	7.30687	7.47856	9.59437	9.28721	6.52828	8.14449	9.98299	9.18621	8.70675	8.70931	8.52162
TSPAN7	14.503	25.4252	28.0973	19.5051	23.9082	15.3413	23.2535	26.8677	26.2216	8.75138	6.16584	5.64436	31.1768	23.029	34.5078	8.8487	8.97637	10.4616	12.9266	21.2828	15.2027	13.4695	10.866	14.9665	7.11709	8.93775	7.34572	36.0201	29.5643	31.527	40.6464	19.9059	28.1849	39.6653	25.8531	39.241	36.7244	37.4235	37.1468	8.18184	5.81708	29.8202	7.52081	5.92096	6.5374	5.0588	5.16886	3.80926	3.64161	33.385	31.5862	7.49484	7.04403	6.97214	14.3812	18.5246	13.8809	18.6744	14.444	18.8204	7.52081	5.59441	17.2783	27.0331	5.74255	6.23571	10.0165	11.8039	7.49368	22.8867	18.9315	24.5914	15.3266	16.1146	17.2323	10.7384	19.601	9.24052	15.809	18.3519	20.6709	12.1805	17.3367	7.09389	25.9482	23.5674	25.4812	6.89949	6.94292	18.0066	6.935	12.0475	6.63231	10.8689	7.58247	10.4303	11.8373	12.0263	26.5479	17.1942	25.3087	6.0573	5.60849	6.45672
CD68	8.3694	6.43063	5.9071	9.92377	6.07573	11.0161	4.14476	5.45915	5.63934	5.21301	6.03727	6.26148	9.047	6.29506	4.86688	6.14797	5.95663	5.87672	6.54725	8.7448	3.93203	7.85924	7.77447	7.65031	5.84937	6.24594	6.935	8.15611	4.74531	17.95	6.75149	5.16239	6.54725	4.59955	9.56843	4.29523	3.56945	4.77309	4.23789	24.4616	9.55625	6.935	10.7621	7.89678	6.6791	8.03893	8.84753	29.4713	9.19557	4.57067	4.21901	7.63468	8.75835	7.5725	11.6396	6.53484	14.143	6.10038	6.80082	6.87861	4.21901	6.1808	8.3298	6.39482	5.66386	7.93344	8.18184	12.5802	17.1361	8.06011	12.534	10.3212	8.47369	7.53966	7.0359	8.89801	5.72066	18.1118	6.12937	8.15871	6.00542	5.16239	7.17774	11.3176	5.52667	6.43913	7.64606	9.75159	9.12828	6.75549	9.15079	8.33675	12.3624	8.04774	8.82312	10.3406	8.34846	8.59929	6.77794	6.86559	8.07055	7.22001	7.62535	9.26328
MDM4	18.4229	17.4842	19.3056	13.3194	15.973	8.15429	17.0148	15.707	15.9662	14.5262	14.2593	13.4907	11.3625	20.4748	18.5758	18.3752	17.0521	21.3653	13.8264	15.18	16.0524	15.9588	19.0139	19.2197	14.3057	13.0945	13.87	11.3994	11.3994	11.4831	14.6723	20.5977	14.156	14.8404	7.52081	17.3495	16.6923	14.2035	10.7654	11.2028	21.2971	14.1208	13.4066	20.0333	22.2844	19.4307	19.9395	11.134	22.5655	11.8699	11.099	16.5644	15.6975	16.0918	8.17539	9.19102	11.136	11.2397	7.15139	11.2432	7.15214	19.3005	10.5115	12.7896	14.5133	19.4138	8.87297	9.56843	6.17733	11.2081	11.8934	12.3604	6.84093	13.0674	12.2248	7.71493	14.9045	6.26148	16.7626	15.1726	16.116	6.43095	16.1951	13.9748	15.6099	11.7375	10.4924	12.9382	13.1364	14.3079	5.56701	11.4026	10.9019	11.7031	10.5549	10.0651	10.1304	9.73803	12.1179	10.0653	12.0005	13.6085	13.1601	13.4604
UBC	118.727	97.1916	99.0644	117.598	91.591	113.647	79.4828	110.191	122.48	103.767	48.6298	136.176	200.897	185.072	203.011	68.8088	65.4946	71.9958	142.292	144.744	124.692	118.863	120.437	119.578	178.031	163.184	116.107	226.366	219.073	82.2551	239.032	197.249	72.007	229.398	148.244	209.743	257.115	228.234	195.731	73.8148	92.93	121.154	60.5557	84.5981	117.714	65.4511	110.344	64.7636	86.0893	175.924	148.068	126.582	122.444	136.171	132.247	126.35	112.687	54.0814	143.865	151.843	116.987	182.302	190.061	124.503	158.088	160.501	81.9545	83.4235	76.3678	121.343	116.121	40.6626	86.2676	109.381	127.951	58.8215	44.7659	44.9607	78.3546	90.2991	93.2248	70.7171	90.7901	98.5851	157.013	148.486	159.576	110.131	91.1757	104.261	52.9406	52.828	21.8785	45.2926	54.5184	42.2364	50.9064	45.2902	123.34	83.3497	101.756	104.658	87.2941	94.398
CD1E	2.92438	4.77189	3.0729	5.77376	3.77265	6.63674	3.89248	3.44449	3.19456	2.92438	2.78351	5.85398	4.7914	5.55136	3.90684	6.68071	6.05844	4.72439	4.37569	4.4608	4.07806	6.67369	5.75477	4.61842	4.90983	5.43741	6.39482	6.54725	4.37569	3.63409	2.44551	5.00566	4.47999	2.73381	6.03727	2.55858	4.10022	2.9415	2.76635	5.52667	4.04643	6.39482	7.52081	4.91121	3.50857	4.66476	3.01947	5.25575	4.28984	4.95677	4.21901	5.06889	6.03635	4.54776	4.1408	3.12284	3.34859	5.10842	4.99758	2.21627	4.84637	2.13425	6.03727	6.39482	3.26329	2.59578	4.09092	5.32877	3.89763	3.59154	4.08368	3.33844	5.97687	3.77957	1.98654	5.44381	8.61962	6.41073	8.02789	6.52874	7.07527	4.49412	7.51978	5.56399	4.84637	5.67195	6.0948	6.267	6.94434	7.7962	12.0745	5.97516	10.9019	5.29536	9.17397	8.55817	5.36703	7.11879	6.58701	4.60532	5.91696	6.7974	6.75535	6.41181
STING1	6.26148	4.90359	5.62895	7.78076	3.94726	6.34706	4.55958	5.15392	5.63934	3.95073	6.16584	7.12271	4.7914	3.97191	5.92167	7.61513	10.1692	8.05465	7.52081	8.56246	7.86406	10.2309	7.1689	7.82053	5.52231	10.2668	5.56701	7.52081	4.37569	5.50824	3.37952	6.28683	6.95225	2.56938	17.0567	5.12989	3.22279	4.50621	4.0825	7.72437	9.12398	6.39482	8.63915	7.04183	9.76669	8.10127	7.98826	7.25151	11.2233	3.01552	4.84637	5.59865	5.64924	4.78167	11.4619	8.00495	11.214	10.01	12.3813	6.34282	4.21901	4.84034	11.3994	7.34572	3.39306	8.12254	14.8487	16.5755	15.3129	6.94166	6.34672	6.24018	9.18512	9.58695	6.21614	11.0042	8.35317	5.45093	10.1115	9.4802	8.53734	4.63484	8.02514	6.67258	8.11029	7.60459	7.38032	6.87619	7.21205	8.38298	9.92377	6.31681	9.49063	6.76943	8.82312	7.21205	5.51516	7.57931	6.4959	5.45778	5.91091	6.44143	6.01448	5.91745
MAML2	5.02635	5.016	4.1854	4.63484	4.94196	7.90673	3.81756	6.14016	3.643	6.87861	7.06041	7.90849	9.4599	5.48017	6.96435	7.75284	5.57532	6.98865	6.26148	8.46779	7.26955	6.46749	6.6105	5.18116	5.84937	4.73354	8.43802	7.10031	3.80926	7.59989	7.37525	6.65916	6.09647	7.39108	11.3994	6.86768	7.50752	4.92253	7.26589	6.12115	9.6057	8.43802	7.52081	9.03263	7.53991	5.82389	10.9493	6.03727	9.06319	8.51955	9.03343	7.27675	6.96982	6.9863	5.02239	4.11386	6.32273	5.34157	4.60831	4.80696	5.25575	5.28753	6.935	10.5115	4.75412	2.98177	8.37686	5.52667	5.40606	4.93249	4.07466	3.05798	4.4968	3.03983	3.74496	6.78153	7.00679	5.25575	6.46956	5.64554	5.71467	6.81182	5.84266	6.8148	4.69923	7.93956	8.0132	7.8726	7.11655	5.99367	7.34572	5.69789	6.26148	6.75745	5.56701	7.69921	6.78143	6.2937	5.64172	5.12367	7.52752	7.11504	7.68939	6.42596
RAG1	3.643	3.88036	3.90953	4.03486	3.77265	7.29086	4.48117	3.09249	3.43077	3.643	5.82109	5.85398	8.93097	7.23113	4.48778	6.81681	7.52345	4.34678	6.7904	5.61145	5.31202	6.35931	4.3613	5.56036	5.84937	7.1747	5.56701	6.54725	3.80926	5.63954	2.68654	3.79358	3.59627	5.3536	6.03727	5.02054	3.0009	2.83617	2.51816	4.69923	4.8553	6.03727	8.63915	4.48984	4.13937	6.12061	3.34427	3.80926	5.95227	6.54049	4.57539	5.9005	6.62595	5.78006	3.40322	5.04799	2.42699	3.64185	3.49245	3.17141	4.84637	4.15601	6.03727	6.39482	5.2655	4.11403	5.398	4.43649	5.50096	3.91897	4.23341	3.84696	6.13864	2.68071	4.58681	6.16761	6.33485	7.52081	5.62963	5.64241	6.42452	7.61852	6.51354	6.10566	5.48687	5.90422	4.18424	6.288	5.77825	7.66701	5.56701	6.17327	4.37569	6.22379	4.46887	5.78087	5.64507	4.79069	4.71941	5.70687	5.4265	6.62058	6.14852	7.14666
ACVR1B	4.80696	6.53377	4.37252	6.68668	5.76514	5.52544	6.88106	6.91746	3.76891	10.2923	17.1812	14.8816	20.889	22.8054	15.427	9.49772	6.97405	8.72948	12.7494	11.5023	10.624	9.99688	9.1207	9.89543	14.4916	11.6422	7.96623	11.3994	15.6002	8.7517	14.2612	16.5577	8.45901	12.6179	6.935	9.32367	20.6267	14.8678	13.0867	9.85185	21.1	11.6422	7.52081	23.319	26.758	18.1936	26.918	8.63915	16.4309	11.7547	8.63915	18.4552	17.0034	15.5318	8.76521	12.8369	10.2343	11.959	6.89532	14.2756	16.103	17.5085	9.92377	11.134	15.4988	18.1689	4.09092	10.3767	8.7677	8.37778	8.03984	9.69388	8.60552	7.1181	8.30231	11.9607	11.002	8.75138	10.606	9.68856	10.5903	6.20068	10.2082	16.7268	16.2123	16.7398	16.4427	17.3527	16.3675	10.0966	6.39482	9.89209	16.4722	10.0214	6.2845	9.42395	11.2247	10.611	12.1642	13.9152	12.6058	15.8808	15.437	13.7184
NSD1	8.6764	7.91597	7.41458	5.61978	7.31622	11.4165	8.30511	9.67067	10.3981	5.29553	9.5945	7.10923	8.31338	6.42711	8.54052	11.2962	13.7305	10.2026	9.94846	9.87423	6.73432	10.8109	8.01529	9.44241	14.7814	5.19186	5.56701	7.8765	7.61852	6.81589	7.57005	11.1158	12.2564	8.80303	7.60648	9.01429	12.3824	7.0779	11.1033	6.47141	10.6466	10.1684	10.8469	11.4921	14.2412	10.7308	12.118	15.3572	10.3606	15.6038	10.5944	9.33996	9.29214	8.24146	7.05611	8.85808	5.86647	9.23973	5.52469	10.9316	9.08958	10.7245	7.60648	11.6202	7.37237	6.59252	4.09092	6.94858	6.06292	11.6771	12.5452	12.8071	8.59767	12.0482	12.2681	8.40943	11.5348	8.08344	8.89102	10.4132	8.6366	6.25944	9.38457	9.62854	10.4531	10.4436	11.0385	8.35046	10.7937	10.2469	10.1159	9.22056	5.51302	11.3008	8.84717	10.8367	8.70404	10.1694	9.36221	8.3091	11.4786	9.85295	8.32786	10.1785
NKX2-1	5.83355	5.47174	4.31266	3.84176	5.48528	3.60274	4.43992	3.9697	3.16926	6.70098	4.00664	4.79164	7.2624	4.14706	7.04209	15.1576	15.7124	18.6661	5.57708	13.8812	10.4931	14.646	8.57566	16.3085	5.50421	5.42326	5.56701	5.90071	4.53	3.16366	3.0707	13.0341	4.12028	2.03924	6.03727	2.47826	3.16924	3.36481	4.57405	4.23519	5.03557	5.01727	7.52081	4.91705	4.30756	5.20985	4.05465	4.47696	6.38504	5.40722	6.17699	4.05676	5.84209	4.06222	3.20515	4.05457	1.92543	3.96133	5.65873	4.12494	5.01727	2.02718	7.17956	6.39482	4.96882	2.15722	4.09092	3.77227	3.61238	5.605	5.48708	5.69244	8.57566	5.37753	5.75107	4.88625	4.45805	4.95457	7.06887	6.71604	7.44004	10.0144	6.30975	6.15594	4.20295	6.3328	4.62781	6.20521	6.87086	6.94048	12.3218	6.45614	8.14408	6.86082	6.56995	7.87085	6.96167	6.39127	6.99255	4.57073	5.02423	6.17517	6.65858	6.50175
HAVCR2	6.54725	4.95215	7.2872	4.63484	5.56462	4.1875	5.96482	5.36497	3.09758	5.88487	6.99185	4.43649	6.32229	4.48382	5.39039	8.57397	8.38049	5.36498	5.91138	6.53977	4.68446	6.23493	9.21014	7.10559	7.34647	5.13339	9.69273	4.96189	6.26148	5.4376	3.62941	4.94147	7.16993	2.99697	7.96623	4.12626	2.51889	3.56775	3.32273	8.07691	5.80209	6.39482	10.7621	5.24624	5.99655	6.21555	5.62818	9.15079	7.01582	7.4167	6.935	5.66126	5.47045	5.96007	4.37224	3.07979	5.44595	6.15039	4.71816	3.643	4.84637	3.11908	6.03727	8.82312	4.28556	2.74951	7.52081	5.54699	3.5191	6.02258	6.77722	5.06505	6.11934	5.52022	5.94695	6.08851	8.41498	8.3298	8.31831	9.97554	6.1785	7.19255	8.83729	6.51482	4.9137	8.70214	7.88404	7.14231	7.44971	7.82939	6.935	8.10595	5.45093	7.42733	7.37607	7.37234	8.47323	7.32716	6.99762	7.99607	7.81446	7.23494	7.01103	6.96426
IFITM2	23.7073	6.36347	8.62021	31.4937	9.34414	29.0448	8.98825	4.83533	4.54181	13.2192	9.14759	12.9183	12.6222	10.2024	9.2	11.5319	8.06823	9.38069	16.8847	7.89014	34.7332	9.91728	12.7235	8.2262	16.269	17.7559	7.014	9.01635	7.61852	25.7624	6.64049	7.70726	12.2564	5.88677	25.1161	8.60019	7.53855	11.9795	7.83972	18.9225	11.5694	7.66645	10.8469	9.1876	8.42606	7.87001	9.36486	10.5923	9.2133	5.25032	9.96967	14.2574	13.2069	15.8645	26.3792	13.1839	32.5658	15.1302	18.8942	12.3966	13.3945	17.0984	7.60648	9.22293	11.3054	9.63832	19.2382	31.603	30.029	9.34167	9.98691	8.63985	12.5699	10.3378	7.84201	19.9528	10.581	18.6341	10.5956	10.9332	8.17882	16.9907	8.23872	14.5925	8.67423	10.715	9.70643	15.1236	13.205	9.87711	17.6742	10.7905	24.1444	10.392	8.96838	10.1576	11.9741	8.7601	11.1256	19.2063	12.2571	13.9884	13.6268	13.2491
GUSB	6.39482	12.8421	15.5552	5.32403	12.7614	5.09505	10.669	10.6558	15.2749	8.5689	6.00335	10.5209	8.93097	5.55136	5.27799	7.42925	8.12238	6.93285	9.92377	8.46742	9.89257	8.95425	6.24089	9.71955	11.8913	13.483	10.5115	6.54725	5.77376	8.07001	6.94808	7.22167	6.41073	8.39016	8.63915	8.13943	6.80584	5.98376	6.56023	5.09619	10.09	6.935	7.52081	10.9441	9.25077	11.4468	11.1228	7.96623	7.7841	8.21449	8.63915	10.2435	10.169	10.5887	4.59762	5.042	4.11428	4.55314	4.35065	5.65337	9.03343	8.23702	6.935	12.0745	8.85418	6.8503	6.20068	4.09092	4.74236	8.05738	6.66952	8.68891	7.35009	7.09893	6.89577	7.78993	8.66186	5.14616	6.67791	7.95519	7.82258	5.16239	7.59439	8.56996	5.69063	6.72118	7.44661	7.92114	7.86549	6.58219	8.63915	11.1973	8.45901	9.31106	11.4929	9.12098	10.7857	12.7233	8.1361	9.14388	6.75862	9.02386	9.76653	9.72303
IL17RA	6.49401	7.63709	6.33114	7.44115	8.98888	9.27587	7.26913	4.051	6.4779	5.77376	10.5977	7.7877	7.43551	5.65175	8.54319	8.98327	9.92726	7.69031	7.96623	6.71309	5.08016	7.07685	4.6196	7.35573	5.97393	5.89671	7.96623	4.96189	7.19255	5.50824	6.0047	10.0934	6.05229	8.67915	6.935	6.87066	4.61171	8.92565	4.21033	5.85398	5.84661	9.15079	9.36891	7.25508	6.94899	8.61712	5.82271	6.63231	6.91844	6.92784	6.03727	6.0747	6.63212	6.74007	3.6907	6.09028	4.01849	7.44219	4.35065	5.45093	6.03727	6.21855	6.03727	7.34572	5.92235	6.29686	8.07691	5.85398	5.90771	7.98547	5.91115	6.40058	10.2693	5.95068	7.02129	4.12564	7.9257	7.80012	7.83325	7.11618	8.46533	11.6422	8.16421	8.03999	9.49908	8.5442	8.87851	7.98324	8.14478	6.90735	7.34572	6.97521	8.63915	7.64471	6.31281	5.89269	7.47086	6.16068	7.68512	7.49649	8.54308	8.91447	8.00262	8.39982
LDHA	5.77376	2.70317	2.69705	5.02635	2.32703	5.2165	3.32717	2.61044	3.72058	6.935	5.74132	7.72437	9.047	6.52884	7.3768	5.02867	3.50114	5.02959	4.74531	4.83761	4.51672	5.23838	8.2349	3.84394	3.7693	4.73354	7.96623	7.70008	5.02635	4.52709	4.52127	2.93622	3.59627	3.21517	6.935	4.22085	2.90979	3.10096	3.81681	5.398	2.70674	6.39482	10.7621	4.79414	4.66753	4.81082	6.15837	3.51255	3.78641	3.75653	9.56843	5.62167	5.13221	4.76454	4.75653	4.69501	4.31563	4.69357	3.78746	6.26148	6.935	5.15865	6.935	8.43802	5.69937	6.23571	7.72437	4.43649	4.04238	3.15871	3.52637	2.88443	4.11281	3.55224	5.24523	8.94828	5.3771	4.84637	4.4345	4.50803	5.88641	7.88887	4.02818	6.23056	6.0937	3.37028	3.6276	5.22484	5.99376	4.74966	6.39482	5.44923	11.5475	4.97871	5.36767	5.16875	5.49381	6.74843	5.17692	4.54389	5.21054	7.14198	6.09345	6.43001
COL1A2	126.903	13.4273	15.9271	268.635	21.2003	375.221	18.6622	14.1583	10.5076	7.9341	14.2528	7.86406	6.85634	13.8882	9.07166	5.60132	10.0201	7.38346	8.45901	5.503	12.2791	4.36848	7.32157	6.25303	8.13671	12.4526	7.96623	8.84507	5.77376	49.8665	27.8526	15.4487	43.3309	15.0782	49.8548	17.9868	25.5588	27.1663	20.258	333.622	42.9561	7.96623	246.863	34.3276	19.4496	17.684	23.2613	508.215	58.2991	3.979	7.96623	7.3381	9.46636	9.13535	40.9318	7.05794	31.6492	11.0974	43.8847	13.2229	9.03343	6.47907	16.3122	7.96623	8.48878	9.88293	98.0672	96.773	96.2973	6.53185	10.4415	7.77628	16.0431	10.1138	9.30792	47.0571	14.1939	43.3721	11.6846	11.9829	12.0141	52.4672	14.3344	15.1011	8.40766	11.0052	13.7725	14.224	12.415	10.6023	74.1165	28.4195	88.134	31.1686	61.2178	35.7684	69.9728	49.4669	18.1159	22.2412	12.1903	10.7965	12.9349	14.1066
PPP2CB	17.2783	24.4113	20.8555	18.8914	21.3605	17.8755	19.7719	17.1277	22.2681	16.823	13.7224	15.9721	36.8556	45.0223	28.272	19.4599	19.1859	25.9268	23.2376	19.3163	15.2027	21.4013	27.407	26.6158	13.9727	15.1649	11.6422	25.314	27.1757	24.8585	38.5648	40.1506	40.9539	37.835	23.2111	41.4295	43.2665	37.8323	31.8078	7.29248	8.61625	29.5306	8.63915	9.41121	10.3062	7.73057	8.90766	10.1351	4.57365	34.9602	26.4596	16.6883	15.6038	16.1965	14.1178	12.6407	7.27898	12.7454	10.2334	13.0945	9.56843	15.7875	23.4387	25.8531	15.554	17.8323	5.398	8.99292	11.1361	12.8748	12.7033	13.6592	12.6264	13.1163	13.8501	7.46879	8.56441	9.02539	8.29072	9.05312	11.8936	7.54454	11.2787	13.3231	23.9208	25.4023	23.9981	12.7987	12.1695	12.738	10.5115	9.40243	9.71685	11.9712	11.18	10.3849	12.5832	14.3464	21.2949	17.9195	18.9324	14.3572	15.9583	13.5815
GIMAP6	8.5689	5.37597	4.74187	7.78076	4.9297	8.26759	5.78082	4.19101	5.20008	7.45966	9.4373	3.21548	5.50387	4.39916	3.6884	6.88212	7.86482	7.14238	7.80012	8.4481	6.91319	7.06275	6.24089	6.08204	8.07054	7.34572	6.39482	6.54725	6.7904	7.44142	3.56273	4.61576	9.7965	4.33279	15.4002	3.45474	3.65128	3.66432	3.40193	6.72446	4.25501	9.15079	8.63915	4.60175	5.38375	4.72536	5.65788	5.77376	4.20893	4.07385	6.03727	5.94237	6.17866	4.21134	4.21568	4.46137	8.83699	8.28929	6.22565	5.21301	5.25575	4.21376	6.935	6.39482	3.95806	3.93447	5.398	5.398	8.68708	6.17524	4.26549	6.03156	6.63034	4.7572	6.53657	9.25757	7.83142	9.78778	8.37388	8.54512	6.19897	8.87297	8.50555	9.23832	6.77958	8.81304	6.88096	7.71351	7.9325	7.11298	9.15079	6.86444	7.61852	7.68537	7.08269	9.55247	6.35627	7.36605	4.46742	6.58256	5.59548	6.09906	6.75626	6.975
CSF3R	5.02635	7.19219	8.57032	8.13587	7.29121	8.26759	9.9389	5.15392	11.3711	10.426	8.11029	9.08447	10.1184	10.0297	11.7398	7.98445	11.5355	6.8675	11.8228	11.9311	7.00925	9.37021	6.01742	8.79102	6.71916	5.43741	7.34572	6.54725	4.37569	7.59989	4.46328	8.12254	7.10031	5.95397	8.63915	4.77715	6.08519	7.3241	4.30873	8.37686	7.80586	5.56701	8.63915	7.51048	7.58595	15.0271	6.81725	10.3674	10.5664	6.69639	4.21901	7.52885	6.65545	6.70894	7.11709	9.12369	7.35726	10.1287	16.2189	5.98818	8.15611	6.6484	6.03727	9.15079	5.60886	7.76802	11.8969	11.7668	8.59896	8.83431	6.96354	8.78129	6.7853	8.86089	9.30108	11.3845	9.78251	8.3298	9.15138	8.31919	9.95787	8.87297	9.42808	9.04985	8.41148	9.84951	9.63081	9.62434	9.49973	9.31186	9.92377	8.44525	15.0416	9.60958	8.82312	11.3851	8.80803	9.67342	9.55088	10.6895	10.0337	10.2589	10.0582	9.8483
PNMA1	13.8264	21.5588	15.6259	13.1753	20.9632	12.3706	19.2181	17.13	18.7793	6.1157	6.03727	4.60125	11.5101	15.0459	14.2607	9.01555	8.64218	12.5136	7.96623	12.2535	10.1603	11.0253	10.613	12.3129	6.11633	4.73354	5.56701	9.66225	12.3624	11.7939	18.3058	16.8572	14.156	14.5595	11.9197	16.9358	14.5412	16.5023	20.7528	6.20068	7.86402	11.9197	7.52081	11.1244	9.09425	10.9812	9.86582	5.69971	9.99597	8.63023	19.593	5.8952	6.10081	5.11042	16.1186	17.7122	14.7679	14.9957	15.7663	21.8938	6.39482	5.19631	6.935	15.9325	2.766	3.30251	5.398	7.62531	6.25759	14.9781	13.8441	13.6483	13.6267	10.3748	14.8907	6.51233	10.0051	10.2345	8.73931	7.20346	11.001	9.06193	9.39967	7.12422	8.9056	10.3163	9.88381	5.74457	6.64823	8.4579	6.935	8.35216	7.96623	9.84341	10.7016	9.5031	9.78357	9.20045	11.174	12.5452	10.66	6.96135	7.28226	6.59883
ID4	5.45093	9.30385	8.89299	5.13339	6.19142	5.77762	7.66757	8.16114	10.9585	8.5689	7.96623	4.87375	5.19614	7.23113	5.59057	6.32391	5.02811	4.57834	5.02635	7.25856	8.22297	7.00883	7.94003	8.81972	6.34347	4.73354	7.34572	4.96189	7.19255	10.6484	8.47193	6.96308	7.52081	6.9649	8.63915	6.627	4.61171	5.94598	3.76786	7.72437	4.81582	6.935	7.52081	4.52109	4.43146	4.47959	3.51352	6.7904	4.28282	8.0432	6.39482	5.25651	4.93412	5.65429	19.1896	7.86913	20.4008	7.26149	13.7676	6.87861	9.03343	7.83478	6.03727	7.96623	6.20907	7.48986	9.77777	13.7246	11.7783	8.87096	5.95662	7.89368	6.90441	3.44071	5.92613	7.18316	5.70162	3.51255	5.31376	5.98199	5.44413	5.85398	6.32847	7.41332	3.34334	5.20855	4.83789	7.27991	7.69848	6.35144	9.15079	4.14206	8.26207	4.93202	5.68557	5.64629	5.33532	6.11683	6.44966	4.42415	6.4044	6.87219	6.3923	6.27469
PSEN1	6.49401	10.2918	9.72594	8.50719	9.41377	10.7597	9.91136	10.924	9.78778	5.77376	8.21565	7.56331	12.946	8.88459	6.96435	9.24523	10.5758	9.47117	8.63915	11.5865	6.46328	9.13937	8.79411	10.5895	9.07731	5.43741	13.6921	11.0186	9.49063	10.2671	9.49651	12.3115	10.5376	10.4562	12.3624	8.80707	7.11646	11.3371	8.59036	7.62531	9.81503	9.56843	7.52081	10.4685	9.53931	8.37612	8.30837	11.1617	10.8825	8.63023	7.25151	9.15513	11.0785	9.30381	6.54209	7.64394	5.23443	9.25126	4.60831	4.63484	13.8264	6.51961	6.935	11.134	9.51163	9.52905	7.12271	4.3332	5.50096	11.8698	10.9066	12.0798	10.2893	11.2479	10.2483	8.94828	10.187	9.66225	7.50118	9.57956	7.41235	6.20068	8.14034	9.6269	9.49908	9.95639	8.64803	9.0716	9.32616	9.81414	6.39482	7.72291	6.63231	8.44284	7.08269	6.81414	10.9366	8.00589	8.15452	8.35356	7.29275	9.52289	9.32963	10.1404
PLD1	5.83037	5.194	4.69583	4.63484	5.8319	8.26759	3.7848	5.76428	3.09758	8.52076	11.6056	10.9116	5.96879	8.41429	5.92167	4.13014	6.26368	4.24558	6.935	5.35798	7.42436	4.64744	4.02159	4.74195	7.28674	5.89671	9.15079	6.54725	4.74531	5.50824	4.11196	5.93003	4.31957	6.02387	7.96623	4.11142	4.61171	5.94598	5.63275	5.398	4.97386	6.39482	8.63915	4.76992	7.30033	6.76537	3.3496	5.02635	6.87599	7.85594	6.935	12.0464	10.4128	11.2485	5.63992	5.03684	6.76286	6.34083	9.09842	5.33727	10.5115	7.14324	9.36891	8.43802	9.52866	7.07109	6.72446	6.48367	3.72751	7.68994	7.01221	6.50506	5.78378	9.74119	7.72884	6.12291	6.89433	6.03727	6.81546	7.93918	9.54391	6.81182	7.09167	8.44541	6.91319	6.74791	7.86514	9.0313	8.11072	7.14432	9.15079	8.32118	6.63231	9.80519	9.01102	7.56588	7.31763	9.81884	7.20722	10.4916	6.73915	9.93442	9.61154	9.22868
DEPTOR	13.87	18.7003	14.2406	23.107	17.6719	15.9828	17.2986	17.0824	20.4494	7.26308	5.25575	8.52076	7.87587	6.73326	6.57495	10.0715	14.2253	8.53344	8.45901	14.7631	11.7194	13.0684	11.5095	16.9165	6.56273	12.4526	15.7281	8.63915	11.8228	10.9023	11.595	8.98825	9.7965	15.6369	6.935	15.2304	11.1715	14.5997	14.6151	14.0627	17.4069	12.3624	15.4002	24.1915	24.1042	19.5356	24.162	16.4459	17.8667	9.65228	9.36891	8.58329	9.50606	10.5256	5.84937	8.62306	8.12303	7.16395	5.74072	12.523	9.92377	6.08386	8.63915	10.5115	8.4747	5.23412	9.08447	10.7233	10.2913	13.2424	12.8352	11.3085	8.95326	11.6647	14.3932	13.8083	10.5799	7.52081	11.7234	12.0923	12.8668	14.0502	13.4813	7.78749	11.4538	12.7526	11.9568	8.28286	8.71484	10.3875	15.9325	13.5656	14.2006	15.3552	17.4266	16.3564	14.2586	17.2795	13.0658	12.2948	9.44389	7.72612	8.52615	8.05278
C3	8.3694	5.2174	4.43327	19.1845	6.39546	9.36682	7.37276	3.51785	4.69505	15.3865	17.5119	16.3316	5.50387	5.88014	6.42188	8.43693	8.39834	8.30253	14.8487	8.27747	9.36891	7.33647	6.9122	8.74203	20.6205	15.6891	12.0745	6.54725	9.71685	22.3609	11.8007	8.99626	10.8676	6.16877	9.92377	6.26167	6.9587	9.54264	10.3127	57.9667	9.02206	7.34572	14.2006	9.87374	7.99101	9.65151	5.75171	58.539	10.5106	5.74051	6.03727	12.5569	14.1425	15.9457	9.89699	6.39394	11.7911	9.23281	12.0054	9.29273	6.39482	14.7325	9.15079	7.34572	6.53934	12.4322	58.0184	54.0081	42.8122	5.72437	8.72055	7.77514	14.862	8.83534	6.69436	10.748	8.2983	9.36891	8.9327	9.03179	8.62937	6.43095	8.16366	21.5168	6.18118	7.91638	7.76715	23.689	16.62	7.32114	15.0416	19.006	25.1718	19.4482	8.70997	11.3193	8.85995	11.5968	8.68089	15.5061	9.71167	11.1569	14.6626	12.8601
FGF18	3.43931	6.49369	7.44387	5.13339	6.33335	5.77762	5.96821	5.26368	2.98666	9.71685	8.84507	5.85398	6.24121	7.73449	6.25265	7.53845	10.2569	6.37882	4.74531	6.19862	7.88362	7.5591	6.24089	7.15357	6.47856	7.78076	6.39482	5.69971	5.91138	8.61802	4.66283	6.23571	3.90006	3.00325	6.03727	3.90417	5.66622	3.10591	4.31069	4.69923	17.9227	7.34572	7.52081	16.3717	13.1454	17.9979	18.4083	11.7563	18.6225	6.1748	9.69273	6.52113	5.63597	5.82414	4.59762	3.95671	5.61018	4.65011	4.71816	6.1157	4.84637	3.78314	6.03727	6.39482	3.39306	4.26682	5.64436	4.43649	7.73591	6.96823	7.62293	8.44717	7.38503	5.7837	5.09864	8.20492	9.57432	5.77376	9.62518	9.28993	9.39544	8.01124	10.9057	7.33885	7.72839	9.36604	6.07071	7.01029	8.39615	9.366	7.96623	6.85544	11.1617	7.73095	4.84637	10.1763	8.69046	7.12113	7.24955	9.82445	7.43463	7.7231	7.1822	7.262
SF3B1	20.4763	28.5683	31.9757	21.9629	34.885	25.4241	30.7961	27.3627	31.4124	29.2317	25.1317	27.4714	36.6362	29.7059	33.4602	25.8593	21.2921	24.5139	24.8269	22.6625	15.565	23.516	22.125	22.4815	24.492	22.198	17.6901	38.4881	34.1701	32.4114	34.7672	29.1861	34.4381	35.9011	22.5065	33.8886	34.4068	35.4579	35.6207	17.2783	27.61	35.6525	9.92377	25.2885	30.1903	22.6378	25.7724	22.7649	25.9145	38.4008	36.7521	34.3803	30.2421	30.2272	19.8789	25.2219	20.8157	25.9444	18.9506	27.6528	42.1725	44.3699	21.8714	35.3803	38.4884	48.7277	8.87297	11.8039	12.2357	15.1975	18.0105	17.0859	16.3506	14.0266	15.9921	13.0658	12.745	7.96623	16.4319	14.3821	15.318	8.75138	14.6761	22.742	25.9296	22.3228	27.771	24.049	22.5766	15.1941	10.5115	9.53032	17.0567	9.88496	11.9197	10.2739	10.2602	12.691	23.2166	20.6759	20.8033	25.1569	23.4815	23.9099
MAGEC1	4.1847	4.00542	3.52984	2.81967	3.95727	4.81017	3.17312	2.99861	2.8563	4.80696	6.81536	6.72446	3.6312	4.20715	5.089	5.81899	5.22035	4.24558	5.45093	8.68584	4.31957	6.30864	6.6105	5.8887	5.39375	5.89671	7.96623	7.10031	3.80926	4.52709	4.01981	4.01825	3.13074	4.57089	6.935	3.51722	6.31446	5.4752	4.95168	4.69923	4.37018	4.84637	8.63915	4.99743	3.74682	5.61535	4.41983	5.02635	4.86454	5.69383	8.43802	5.71952	5.00226	5.14801	3.80626	4.87134	5.37611	5.91614	5.29356	4.80696	4.21901	2.24795	6.935	6.39482	5.95949	4.94147	5.85398	6.81536	5.57739	3.61183	5.34634	7.89327	5.18445	7.04497	5.82445	9.57117	9.32432	10.8406	10.7819	8.60982	9.78019	4.49412	8.61631	7.97047	5.90197	6.07685	8.10205	8.3654	8.51051	9.04107	10.1351	8.0395	5.77376	7.93746	7.84455	6.9277	9.94503	7.4986	5.46057	5.38299	6.61064	6.40826	6.89118	6.28426
RIMKLA	5.02635	4.92129	4.05683	3.51255	5.14433	4.1875	5.60129	7.83167	3.55818	2.92438	7.25151	5.398	7.16926	4.45631	5.84572	8.5088	6.13138	6.84438	5.02635	7.67984	5.08016	6.73344	5.00982	7.47067	6.71916	7.34572	6.39482	5.69971	5.02635	3.63409	4.03642	3.79358	4.47999	5.15471	6.935	4.24691	5.06624	2.60205	6.10856	5.85398	4.10265	9.36891	8.63915	5.65398	5.69325	6.30191	5.4353	6.26148	5.69246	6.839	5.06755	5.25193	4.83553	5.37317	3.13814	5.33463	3.3921	5.54488	4.01177	4.80696	4.21901	3.88554	7.52081	7.96623	4.78098	7.07109	4.09092	7.68097	3.5191	3.47155	4.38563	3.36581	4.43517	3.76787	4.26685	7.40806	6.40774	7.41775	5.2485	5.19235	5.06224	3.40591	5.52317	5.70574	7.19896	7.13177	7.16215	6.82828	7.81425	5.89259	9.15079	5.97314	4.37569	5.18259	4.67283	6.624	5.56266	4.70805	5.73983	5.58787	6.54663	6.20724	6.80742	6.13212
MCAT	3.43931	7.36362	5.17997	3.80926	6.31244	3.86133	5.45723	4.64183	10.2923	3.85875	4.96189	4.00562	6.85634	5.55136	4.6926	6.79441	9.87031	4.88499	4.57539	6.66563	8.22297	6.28103	5.00982	5.06216	7.17544	5.89671	6.39482	5.69971	3.80926	3.63409	5.96364	8.71537	6.26148	5.6388	8.63915	5.19061	3.93101	5.58199	5.59193	7.12271	5.99921	6.935	8.63915	4.6915	7.48527	6.97719	5.5399	6.26148	5.28147	11.0974	7.96623	7.14715	6.39791	5.96769	3.7693	5.01686	3.12788	6.15112	4.01177	5.09165	4.84637	2.98294	6.03727	7.34572	3.56796	3.79358	7.44778	5.398	3.24499	4.66146	5.19631	3.71843	5.67457	4.91883	4.79188	6.86963	6.6697	7.96623	7.60671	7.67831	7.27774	7.56331	7.77566	7.49449	8.60807	5.21133	7.94934	6.62578	7.28532	9.2832	13.87	5.79442	8.95998	4.98178	6.31281	5.60037	6.63225	6.39912	6.13518	2.787	8.05538	7.45451	7.38188	7.26584
DKK4	4.565	5.93974	4.63426	6.17315	6.12169	6.05907	5.62473	8.61895	4.96017	7.08543	3.164	3.84974	4.31825	7.66439	3.52104	7.45048	6.18162	8.06909	9.3795	7.2095	6.07705	6.55777	5.47936	6.36831	2.95733	8.48786	6.62033	5.90071	5.69617	5.88823	2.23371	3.91784	4.89987	2.66495	6.03727	2.9774	2.15387	3.87008	6.32048	309.029	1553.23	7.30754	523.729	1945.61	2350.89	483.926	2433.55	119.915	898.665	5.40722	5.74834	5.47178	7.3792	6.18484	3.12183	3.25756	4.98691	3.98932	3.04035	2.21627	5.01727	2.86686	7.17956	6.39482	2.63731	3.37624	4.86495	4.41421	6.52831	5.83387	4.22667	6.53886	5.416	4.78819	3.838	5.55186	7.1268	7.00681	8.68447	6.73311	8.73797	8.42111	7.42418	5.62229	5.3709	6.67685	4.58082	6.54243	6.38534	7.41593	5.56701	8.38496	6.84833	8.97913	7.94011	7.28775	6.2974	8.12256	5.23363	5.64911	4.9144	6.13385	7.78738	6.56047
KRAS	4.53819	7.40979	6.80688	7.80012	7.81723	7.51914	7.72325	3.06246	8.54764	5.98818	6.935	4.43649	4.7914	6.0203	9.60892	10.2779	7.96902	8.82881	14.2006	10.9358	6.46328	8.22833	7.39336	10.1473	4.97362	7.96623	6.39482	9.92377	7.80012	8.43832	6.58679	6.99619	6.41073	6.28064	6.935	7.23683	5.92483	9.86956	5.63275	8.18184	9.80042	5.25575	10.7621	9.61324	8.55975	7.14419	10.1292	10.5115	5.0737	3.979	5.25575	6.02342	6.49633	7.60595	6.0666	5.08333	5.75547	4.07102	6.22565	6.63231	4.84637	9.39443	6.935	8.43802	7.94522	5.31531	6.72446	5.85398	5.69617	6.56641	5.6537	7.93791	6.81587	6.83853	6.92369	4.53227	7.13033	6.54725	5.9332	7.72645	7.18731	7.12271	5.66403	7.02805	6.03727	6.24689	7.30505	7.66567	6.99445	6.28493	7.34572	5.53674	9.92377	7.75146	4.67283	5.58023	7.46882	6.9577	5.89688	5.91881	6.48053	6.87386	7.17717	6.58668
DLL4	10.0211	7.13742	5.77472	6.77355	6.74985	12.7466	6.49215	4.90127	4.32934	6.34282	6.16584	6.12115	5.50387	6.66788	6.42188	8.06792	4.53978	8.0686	5.02635	5.97977	7.94117	6.16075	6.6105	7.68674	6.11633	7.34572	5.56701	6.54725	6.26148	7.44142	6.24849	6.01242	8.45901	6.45031	8.3298	7.55176	5.9583	5.17628	6.33542	4.09092	7.95393	6.54725	7.52081	6.78034	6.53983	6.29957	8.16728	8.3298	5.79541	5.95369	4.21901	5.2635	5.31401	6.22841	8.43137	9.90594	8.41128	11.2762	10.8731	10.1513	9.36891	5.532	9.92377	9.15079	7.17997	3.93447	10.7621	13.2018	7.94529	6.8618	6.54785	5.17249	8.48318	6.88095	5.2885	6.78153	7.65591	7.34572	8.00138	8.66861	7.10036	9.20249	7.03201	7.37989	6.03727	8.03777	8.77427	7.08976	7.68008	8.52485	7.34572	8.93341	6.63231	9.45893	9.66225	7.81492	8.24246	8.22971	6.32008	7.0118	7.55496	7.47137	7.0655	6.70542
MECOM	7.90145	5.50411	5.72776	6.1157	6.65055	6.34706	6.78083	5.68271	7.11636	7.96623	6.18118	10.6037	3.6312	5.59687	4.48778	6.20875	6.73549	4.6833	4.74531	3.47216	9.53834	4.77731	4.6196	4.62472	5.43796	7.78076	13.87	5.69971	6.26148	7.67441	3.74305	2.44456	4.13103	2.52713	7.96623	2.65894	3.96324	2.41755	3.75267	5.398	5.7844	6.03727	7.52081	4.71991	7.38269	5.95931	8.11717	6.26148	4.27219	3.979	5.25575	12.0756	11.3263	10.5436	3.13814	3.05634	3.54691	2.33239	3.49245	2.92438	12.7494	9.83479	6.03727	7.34572	15.1677	9.01061	5.398	3.72389	5.64985	3.77667	3.7924	3.83486	4.14653	3.97292	3.81876	9.48316	5.52404	8.04434	5.25387	5.63096	6.59058	9.62249	4.34997	9.14204	6.66262	4.87995	6.84954	9.54409	9.92075	5.38845	9.15079	5.71492	7.80012	5.73046	6.68668	6.72675	5.88608	5.78569	6.4008	5.96201	5.15101	11.7583	10.6208	12.635
RFC4	4.92154	7.05974	5.44698	6.26148	6.01302	4.81017	7.22531	5.15392	6.1157	4.63484	8.50719	6.81182	6.61084	6.7545	7.71348	6.11569	8.61109	7.65047	4.74531	5.15625	4.07806	6.2148	6.76807	6.39161	8.75228	7.1747	9.15079	5.69971	4.37569	5.20027	2.91348	3.70526	3.59627	4.4937	7.96623	5.23641	5.84884	2.56072	3.99101	4.69923	11.3193	7.96623	7.52081	9.56213	9.02141	8.51129	8.61437	8.3298	6.69479	4.31512	5.56701	6.99901	7.70648	5.72904	3.60478	4.51213	3.08776	4.9255	5.41974	3.643	5.56701	4.40215	9.92377	9.15079	8.20597	7.93344	5.85398	6.20068	4.47721	4.58074	5.53922	4.23465	4.8723	6.93514	5.29863	8.89801	8.74229	8.26207	7.59913	8.74444	6.97964	11.1969	7.98395	6.96999	7.37607	6.6146	5.43691	7.59025	7.40188	7.64535	8.63915	8.3032	9.49063	8.78744	10.5549	7.52338	7.23054	9.15436	6.42237	7.17893	7.22152	7.93111	7.44943	7.37475
IL18	5.21301	2.90305	3.21315	2.81967	3.20782	3.36148	3.07075	2.02047	3.09758	8.95998	6.14645	6.95225	4.7914	4.20715	9.18951	4.35383	6.8575	5.74707	5.02635	4.74507	7.26955	4.15262	8.04318	5.87361	15.7157	11.134	5.56701	4.96189	4.74531	3.94106	2.67809	1.85263	4.13103	3.09728	6.935	3.38825	1.77021	2.70385	2.16214	7.7877	3.82018	6.03727	8.63915	3.06518	4.7017	6.32507	4.39499	6.26148	3.33909	7.00201	3.67286	5.13724	5.20096	4.88572	5.28128	2.15759	2.68805	3.82181	3.04035	2.21627	4.21901	4.23117	6.935	6.39482	2.40794	4.26682	4.69923	4.12446	3.12879	2.976	2.79691	2.775	2.22458	1.7786	3.26018	4.17924	4.69001	5.69971	5.67306	4.88186	4.23357	7.54454	4.31018	5.74806	6.02766	5.32473	4.03671	6.21697	5.97835	4.40325	9.92377	4.36045	5.02635	4.66499	2.36677	4.55812	5.28457	4.30552	5.27996	4.07954	4.70367	6.21028	5.96152	5.72381
TPI1	9.92377	11.4054	10.5001	6.03727	9.60043	7.62361	9.26686	7.24764	10.6481	9.29273	5.36767	7.29248	10.0451	5.80473	6.06282	6.04243	10.1759	12.4031	6.63231	9.40024	8.05151	9.45451	6.81748	9.69428	8.07054	7.50215	10.1351	6.54725	5.77376	5.50824	3.83227	3.91236	5.69971	6.41772	6.03727	6.84905	5.10778	5.73307	6.20986	7.29248	7.81449	8.82312	8.63915	9.89475	12.6323	13.1021	9.85038	8.26207	12.242	5.69383	5.56701	6.84768	6.98361	7.63137	6.96869	8.71398	8.17396	11.7064	7.92064	7.19255	5.56701	6.03965	6.935	12.3624	7.27325	4.21832	9.92377	9.56843	11.6169	9.94323	9.45354	9.61055	9.26692	8.98286	9.30108	10.821	10.0768	7.10031	10.7542	11.0889	10.2508	8.87297	11.7817	9.00085	8.03153	8.03366	9.65602	8.99588	9.14765	12.5553	8.82312	10.7586	8.26207	9.67312	8.66103	12.5718	9.40802	9.96438	10.5246	10.6421	6.71901	9.8223	9.61333	9.18236
GATA1	2.92438	5.28518	3.85939	4.63484	4.06446	4.03756	4.61938	3.44449	5.39319	3.643	5.06755	4.60125	5.96879	2.55948	4.6926	5.62392	6.69969	5.61948	6.09647	5.68875	5.50929	4.6294	5.16668	4.42529	6.47856	4.73354	8.82312	4.96189	4.37569	5.01406	4.11563	3.65774	4.13103	4.18458	6.935	3.39127	6.37874	3.07575	3.95856	5.85398	5.02002	4.84637	7.52081	4.80412	5.37493	6.5136	5.59476	5.25575	5.06111	4.95677	4.21901	4.81688	5.85806	4.93192	5.09217	3.66569	6.58165	4.45768	7.57492	2.76087	4.21901	5.10401	6.935	7.34572	4.48227	4.51952	5.85398	2.98932	5.4611	5.50204	5.54489	5.89114	6.60305	7.31973	6.63614	9.1766	6.79985	6.54725	8.26648	6.92658	9.41777	7.82472	6.45583	7.87314	5.85398	7.03061	6.97547	7.76432	7.98857	7.76219	7.34572	7.16749	9.71685	5.96792	7.47856	6.84665	7.42588	5.52896	5.62064	8.40513	5.98371	6.10768	7.1611	6.33258
S100A7	4.31573	8.10856	5.74882	4.63484	7.0012	3.95337	5.02905	6.10567	5.09165	6.54142	5.49562	9.08447	5.63506	9.00804	5.76561	9.09946	10.0201	8.12515	6.03727	6.40341	4.96189	8.41925	11.6328	6.51777	7.11709	4.12078	6.935	5.69971	6.26148	3.63409	4.70105	5.23412	5.91138	4.50364	6.935	3.42876	5.10778	3.53311	2.8926	8.57654	4.73179	7.68097	7.52081	4.88362	6.05535	6.30191	4.83247	3.80926	6.74967	5.54378	5.25575	5.54198	5.22335	4.59849	3.60478	4.68738	6.72486	7.78537	3.49245	3.17141	4.21901	2.90433	6.03727	7.34572	2.32172	3.23364	5.398	6.88474	5.44755	4.45292	4.48099	3.16172	5.73022	4.46764	5.15206	12.8982	9.70548	6.7904	9.15485	11.3355	10.3129	10.1924	11.0602	7.41463	4.84637	6.31755	5.90546	7.11971	8.98338	11.26	7.96623	5.81006	5.45093	5.54727	3.98311	8.75039	6.8836	6.56868	5.01261	6.26934	7.09172	7.23889	7.7855	6.96082
CCR9	4.1847	3.10513	4.18167	5.02635	4.63056	4.81017	4.62576	3.3643	5.84877	6.17567	4.99811	5.45093	5.19614	4.0565	6.19193	6.69132	8.48867	6.06683	4.13103	5.78452	5.95984	6.47289	4.3613	4.78477	7.90226	5.13339	7.34572	6.18118	5.45093	3.63409	3.33618	5.00566	6.41073	4.92411	7.96623	3.25348	4.5858	2.9415	3.73723	5.398	4.00057	7.52081	9.92377	3.77036	3.76799	3.99888	5.01193	5.32403	4.03332	4.95677	3.67286	5.02393	4.87083	5.38722	5.80984	7.01282	6.04676	6.81597	7.15139	5.71483	8.54095	4.21376	7.52081	9.15079	5.83189	6.07138	4.09092	9.55013	12.8015	7.34405	6.87647	7.91691	7.17074	7.09571	8.20927	6.16761	5.76523	4.37569	6.30563	6.29721	9.12915	5.59847	5.04285	6.22871	6.68668	6.82667	6.35501	5.60493	6.62807	7.37714	7.34572	7.24423	6.63231	6.31101	4.96189	8.12531	7.44871	8.5689	6.63101	7.0118	5.79544	6.60913	6.8541	6.77225
SP1	10.6146	8.29676	5.59732	10.0527	8.5732	7.90673	12.7115	9.76728	5.63934	11.1617	11.4929	9.62249	12.946	9.00804	9.18951	10.7798	8.87872	11.3768	8.95998	9.34307	7.10031	8.94721	10.2585	10.6561	6.34347	12.6256	8.43802	9.36891	14.2006	7.78104	8.15861	6.5203	4.96189	9.3401	9.92377	10.855	9.60549	10.2737	8.49453	13.7695	15.6518	8.43802	13.6921	15.262	17.1909	11.659	13.8397	10.2345	13.8659	8.70098	14.9571	11.5787	11.4289	10.7817	8.14968	7.47984	7.07151	6.99716	10.537	6.69734	8.3298	12.6593	11.3994	11.134	10.7748	12.0748	5.09619	7.58247	6.99865	9.46041	9.91357	8.48208	6.58229	9.97221	8.50686	10.6606	9.74794	6.39482	7.44132	9.41778	9.43927	8.28813	9.61276	10.1335	8.12823	10.1041	8.90969	10.0263	9.65088	6.716	12.3624	7.90028	10.9019	6.18093	6.82907	7.91119	5.87091	8.2085	7.78971	8.26467	8.58307	10.3902	9.30122	9.32487
TNR	5.6216	6.87827	4.28135	5.95454	5.30868	3.64543	5.50897	3.86457	7.28599	3.17141	4.67283	4.81125	10.259	5.80473	10.556	8.84273	9.08841	4.40597	4.37569	9.25354	5.08016	7.79849	12.8726	9.56221	3.94133	5.43741	6.39482	6.54725	6.7904	3.63409	6.48411	5.4285	7.86406	6.65844	6.03727	4.21413	8.06264	4.15521	7.92124	6.34848	2.65866	4.84637	7.52081	5.02869	2.71562	5.86802	4.40393	6.41073	2.81859	4.82614	9.03343	5.82016	5.44453	5.38806	7.95995	9.68413	5.07552	12.3535	5.41974	8.75138	5.56701	4.38631	6.935	7.34572	3.41223	2.50283	8.37686	4.21901	6.09268	6.5917	5.29322	5.81558	8.25117	5.46459	7.40565	10.52	14.995	4.51269	12.9092	12.1938	11.7687	10.5115	13.0813	5.95843	5.20471	7.02227	5.84812	6.52049	6.94861	12.3743	5.56701	5.92915	8.26207	7.63299	4.8861	6.30461	7.1429	7.72592	6.99165	7.54899	5.90539	6.61943	6.61247	7.14547
IL32	5.02635	4.0825	2.73888	8.75138	5.60821	9.49697	5.81554	4.68734	3.19456	40.8092	36.9646	34.2194	8.54116	9.41077	11.146	5.00578	5.42839	5.72435	5.02635	5.90475	4.26418	5.75621	4.6196	5.81158	32.606	58.1923	48.8152	9.36891	5.91138	5.97354	6.07148	8.49325	5.14616	5.32352	16.4459	3.90784	4.0541	4.56475	2.83229	21.7902	12.5028	7.34572	9.36891	11.7935	9.71182	6.13583	7.47227	12.9266	10.2892	6.839	7.34572	39.2571	35.2265	36.8985	7.11709	5.686	7.09382	6.03	4.99758	5.98818	37.9823	67.3074	8.63915	8.43802	63.9392	65.5392	8.55526	11.7443	11.569	5.42664	6.19522	4.97713	8.44303	4.8353	3.9976	7.01592	5.71117	7.61852	7.72372	6.10037	7.45035	6.72446	5.90419	31.4587	7.86406	6.26691	6.50649	29.8518	29.0576	6.06309	6.39482	8.76432	6.7904	7.65374	9.77219	6.37762	5.31442	6.16606	9.63166	6.44238	7.80735	27.803	25.0813	30.6239
NegativeProbe	2.97014	2.08958	1.77195	3.39988	1.90689	3.51748	2.07277	2.44355	2.62056	3.18029	3.05944	2.7852	4.09192	2.77954	3.47545	2.06478	2.12246	2.34404	4.02998	2.69867	3.46033	2.38157	3.85206	2.58923	3.92361	4.97999	6.38035	5.27323	4.40632	3.78201	1.90674	2.9895	3.70319	1.92623	6.26463	1.87385	1.93252	2.14585	2.12343	4.92155	3.07963	5.03245	7.94964	3.46442	3.36146	4.31308	3.65412	5.63483	3.5189	4.41945	4.76847	4.20872	4.50107	4.41414	2.91441	2.05341	3.5004	1.88573	3.79273	2.93819	4.52537	2.10694	6.3228	6.61024	2.47798	2.99002	5.21397	4.82059	4.00382	1.67588	1.49615	1.51097	2.69659	1.84779	1.71027	4.44983	3.54817	4.95251	3.42624	3.6017	3.84254	5.17777	3.01812	4.16665	3.42888	3.74097	3.54223	4.13386	4.45368	3.34523	7.0631	3.76876	5.87739	4.14284	3.76939	4.49337	4.30868	4.33414	3.73314	3.30811	3.63066	4.36959	4.52722	4.25272
SMPD3	7.80012	5.61211	4.61691	4.03486	5.4773	5.69844	6.21419	6.23569	4.90933	4.80696	6.68668	4.60125	5.96879	6.0203	7.55264	14.3411	16.568	17.8016	11.8228	12.8917	11.7668	15.1393	8.2349	12.8815	5.39375	4.73354	6.39482	4.96189	7.19255	3.94106	3.27692	12.7766	6.18118	4.99764	6.935	5.42505	5.42374	5.05577	6.98543	5.09619	8.30761	7.34572	7.52081	5.46561	4.57021	4.06091	4.62922	7.61852	7.38167	8.72262	12.0745	4.53851	4.43624	5.18969	14.0321	21.2972	11.7888	15.9515	16.7637	15.3	6.935	6.53504	9.15079	9.92377	5.64348	5.93532	15.1038	9.15079	16.3668	8.87294	6.62161	10.9013	8.94817	9.53853	7.55071	8.71247	11.3098	5.32403	9.38945	11.6761	10.3173	8.87297	8.14099	5.19407	4.57539	7.01932	7.96404	6.20533	7.29863	8.98397	7.96623	6.78323	10.5115	5.88989	4.67283	7.11379	6.66867	5.97798	7.0246	6.96098	8.51721	6.06627	6.06362	6.08532
BCL2L1	13.0945	16.8051	19.3378	17.2783	16.1725	18.5394	17.14	19.0198	17.7394	11.9091	16.3897	10.3559	19.8325	21.2235	15.9496	14.9989	13.8749	16.2084	13.8264	14.7921	14.802	13.8534	12.1335	16.0183	13.8155	10.2668	16.6596	18.0669	15.5126	11.7939	19.88	16.918	18.5435	20.4279	19.593	21.621	19.1009	20.7501	15.6094	9.62249	21.0194	18.4975	8.63915	18.1331	20.006	13.9668	20.5298	11.134	20.1241	28.5145	22.0733	16.5648	15.3455	16.5905	13.8591	16.8811	13.5257	15.2281	10.7398	18.2648	29.2438	15.5573	19.3245	15.5126	12.047	14.1422	9.82741	11.144	11.2462	19.3308	16.836	20.5962	14.5806	17.4272	16.821	9.40605	10.403	5.91138	13.0267	14.3355	15.2259	9.82741	14.5414	13.7289	20.566	17.4086	17.518	13.6839	13.4549	12.641	14.2006	12.3682	8.26207	15.2191	14.438	12.1577	13.9095	12.5135	15.6905	15.5892	15.8044	14.6258	14.1585	14.9917
PDGFB	10.0942	4.07422	8.71358	4.63484	4.6356	7.52584	5.59994	4.81421	7.34572	6.87861	7.86406	9.44572	5.50387	5.24097	5.92167	6.71358	8.03178	6.72879	6.935	7.87462	9.59223	8.39614	8.41027	6.81372	5.20061	5.13339	8.43802	7.10031	6.54725	5.50824	4.6821	5.00566	12.2038	4.83618	9.15079	6.86297	5.08718	4.92253	5.15636	7.72437	6.99419	5.56701	7.52081	8.10512	6.63069	7.53543	4.40593	8.63915	5.8707	6.1748	9.4373	6.46345	7.4025	6.50992	9.61491	6.47101	9.1218	6.43185	9.51367	3.17141	5.56701	6.54996	6.935	9.69273	3.91962	5.12498	10.1924	7.68097	8.51546	3.71152	5.96478	5.0465	7.45406	5.01291	5.72045	5.4972	7.28477	6.26148	7.45779	7.04296	6.27309	13.6799	9.14479	8.14468	7.47856	6.63515	6.99905	8.45393	8.15271	7.2111	7.96623	6.65604	5.02635	6.07655	7.47856	7.29497	6.61957	8.01712	5.10646	7.72681	5.92483	7.66144	7.58157	8.14849
HLA-DRB3	11.5161	6.69402	10.384	8.50321	10.202	10.8082	7.25079	7.32199	8.63566	21.2999	19.0589	8.74831	5.13529	2.22816	5.12831	6.32448	5.39128	4.51359	5.74375	3.67216	11.3691	6.18946	7.002	5.12229	7.46043	17.483	13.6363	8.59424	5.38711	16.7405	9.56339	15.7201	12.1253	5.58468	8.53799	3.9946	8.54791	3.57901	7.19577	38.5219	6.38611	5.96658	10.636	5.06921	4.84464	6.77342	7.16524	33.2485	7.99202	3.71254	6.36158	7.61749	9.35496	7.86201	17.9335	8.6085	20.3769	7.3213	12.8991	3.83869	5.96658	13.0295	6.03727	11.0762	6.76133	9.93569	34.7126	33.9504	22.299	10.8942	16.4889	8.47873	18.6079	9.40357	10.3311	14.0343	5.69748	11.294	6.8604	4.98639	5.72003	16.1749	4.98274	9.79538	5.13158	4.0448	4.62953	10.1278	9.16423	6.76987	14.7289	5.04013	9.78434	4.87313	8.21965	5.66781	9.08877	6.34029	5.786	4.96195	6.39974	6.19103	5.98284	6.42209
KRT5	12.3125	14.6428	11.3606	14.3487	12.6419	12.3706	14.0343	16.3459	10.853	15.9721	16.3235	19.5579	15.614	14.2768	15.427	17.352	15.397	13.804	10.0527	13.5075	6.29296	14.3447	8.09284	12.7061	10.2678	11.7934	14.2006	9.03343	8.26207	6.86179	7.66169	10.334	9.5201	13.4579	7.96623	9.76305	13.5201	9.96517	9.44544	7.12271	9.14402	7.96623	7.52081	9.14703	8.32036	10.522	9.79923	12.1735	5.62539	9.78639	9.69273	9.40329	9.20796	9.95545	9.67817	12.6513	11.7561	13.5596	17.0926	8.28035	10.2345	8.61985	13.2018	13.6921	10.6427	9.11313	13.4907	11.5871	10.4839	14.8588	19.1991	17.9646	15.8614	18.5529	18.8843	7.47731	16.2261	11.3994	15.1845	15.45	17.0429	14.4298	15.3558	13.1227	10.5341	12.5127	12.0247	11.8568	14.2427	16.0945	11.6422	14.7168	6.7904	18.4642	12.112	15.3515	14.8308	14.2354	13.5001	14.0651	14.1826	13.8689	13.6352	13.6166
CGAS	6.49401	2.7117	3.90953	6.1157	4.46729	4.4355	4.24396	3.95668	4.80696	5.77376	4.84637	4.00562	7.16926	3.37725	3.90684	6.38697	6.78718	5.39245	4.37569	4.86495	12.3235	6.87721	4.6196	5.33691	5.39375	5.13339	6.39482	5.69971	3.80926	4.52709	3.14183	7.58717	5.38103	3.35892	6.03727	4.10775	3.42215	2.90378	3.60341	7.29248	6.21846	4.84637	7.52081	5.84739	4.66753	7.71504	6.6751	5.91138	6.40828	4.07385	3.67286	5.43319	6.01498	5.26132	4.49058	3.44481	6.1463	3.76343	4.35065	2.21627	4.21901	5.28753	6.935	6.39482	2.70401	3.71448	5.09619	9.03343	6.17733	3.11678	3.89707	3.45691	3.74382	2.80305	3.23367	6.83103	4.8018	6.45753	5.4943	4.77069	4.667	8.75138	5.62013	7.03072	4.35995	6.25956	4.87321	6.34599	6.68623	5.7772	6.39482	5.80552	6.26148	7.5855	4.84637	5.27412	7.15674	6.20242	5.90091	5.26235	6.0256	6.96381	6.78725	7.28142
SMARCB1	9.58369	16.1295	15.4308	11.3354	12.8172	12.27	11.8909	16.7999	17.0792	10.1513	10.7016	9.31627	6.85634	12.618	5.84572	13.0317	13.3429	11.1815	8.84507	8.35159	9.59223	10.8056	7.59347	11.9691	12.4539	12.4919	6.935	12.0366	11.1617	8.54795	18.1524	9.62249	16.701	17.3006	11.3994	19.0906	16.0553	14.4451	18.8147	9.08447	14.1081	21.2481	9.36891	14.2585	13.1551	12.7398	13.6024	8.43802	13.188	9.9545	16.7962	11.568	9.67033	11.1489	6.11633	13.1121	9.08502	13.6665	7.15139	7.09398	9.56843	9.93335	8.63915	11.134	9.73488	11.4638	4.69923	8.83099	9.11634	13.0607	11.5983	11.1522	10.0394	10.7571	13.8488	6.78153	7.61572	5.02635	5.99409	7.69339	5.81375	7.38722	8.37193	10.4483	17.2873	16.1419	11.2818	10.6257	10.3174	6.71496	6.39482	9.92477	7.19255	8.79829	6.08134	9.28109	8.72607	8.25516	16.0711	10.259	13.3181	10.9519	11.9819	11.7492
ACOT12	4.53819	3.58922	2.57933	2.45466	6.29777	4.4355	5.24086	5.03393	4.52693	5.65337	3.70297	5.28544	5.96879	5.35258	5.15511	5.77008	9.78793	4.5978	4.74531	5.38075	3.27362	5.41829	4.6196	4.85128	4.0877	5.43741	6.39482	9.03343	4.74531	3.94106	2.61574	3.79358	5.14616	3.19426	6.03727	1.76416	5.10778	2.49324	3.13695	5.85398	5.88376	6.39482	7.52081	5.00573	5.39188	7.1081	7.17192	5.91138	4.98617	5.95369	4.21901	5.16029	6.77273	5.40772	3.6907	2.61046	5.12529	2.9965	4.01177	4.1847	5.56701	2.1797	6.03727	6.39482	3.53895	3.11785	7.12271	3.77227	6.03352	6.24097	4.72431	7.35773	4.55521	5.93812	4.60128	4.53227	6.6491	6.1157	7.7162	7.69592	5.43655	3.14062	6.80426	7.06203	5.69063	4.97376	5.21862	6.59307	6.4821	6.95267	7.96623	6.60888	8.75138	7.55821	4.84637	10.3375	8.3598	8.07818	5.83499	7.6041	5.57425	6.93177	7.65817	7.17951
CXXC5	4.03486	3.21531	4.28135	7.0251	4.46932	8.52645	4.56014	4.92896	3.97957	14.6452	9.96478	8.33455	9.047	13.153	15.2291	6.03343	3.8601	5.7483	10.6146	9.49531	5.97467	7.02534	9.61207	6.98126	21.8861	21.1953	19.4829	12.0366	7.25151	9.59041	11.9886	11.3525	10.8503	8.8573	6.03727	8.89584	12.3279	9.70695	10.5052	7.03136	13.686	7.96623	8.63915	15.3521	9.71248	11.8322	13.0504	8.95998	12.0955	8.60309	6.68668	12.1875	12.9329	12.06	13.8714	18.2705	10.193	11.3062	9.86698	9.78778	15.6398	14.6801	10.7621	10.5115	17.9923	17.2318	6.935	7.90849	5.27333	7.43114	8.31766	10.3712	6.75103	8.53725	8.6378	5.84113	9.73123	7.61852	9.42253	10.2199	13.0073	7.0251	9.40431	10.2227	11.1625	7.90607	8.76147	10.2173	9.81515	9.51329	9.69273	7.82931	7.52081	6.93582	11.2253	6.77585	8.18111	8.05703	9.47312	7.6041	8.68754	11.5622	11.9144	11.1353
COX5B	24.625	37.0088	42.298	32.206	39.4257	37.1042	37.4317	37.0323	54.9984	24.8552	29.4713	29.5809	34.8204	32.6639	31.6058	20.9075	21.9552	25.5895	30.7574	19.068	28.8708	33.2105	33.6542	24.3129	36.6015	45.6467	38.51	41.0255	25.4988	30.371	36.7343	26.9814	35.6775	38.5446	28.7053	39.0085	36.5167	38.0972	32.2986	26.7705	26.1509	32.6414	21.2481	24.5622	28.8633	23.2307	29.4899	17.0567	16.0438	41.9601	29.9409	41.9497	40.7646	38.9063	41.0195	49.5847	30.3902	39.7967	34.8035	51.9724	55.0976	44.9254	22.7271	32.6244	42.7315	45.6292	14.3979	15.7839	12.067	41.2667	41.7453	35.1976	22.4476	33.2585	43.4837	23.3634	45.5762	20.6881	33.4441	43.61	49.2671	18.481	44.4174	27.4221	31.6144	25.1831	31.9878	29.4228	28.6635	46.2064	19.2937	20.5977	14.7821	16.0445	16.5139	14.7883	18.6849	20.6509	28.397	19.5282	25.4298	30.8032	29.0648	31.1082
CXADR	4.1847	7.31242	3.6702	4.37569	6.07239	4.81017	4.91015	4.90127	4.97311	10.426	8.13587	9.62249	4.7914	6.37684	7.71348	13.179	8.79165	11.0956	8.15611	12.1883	6.1019	11.5619	18.6762	9.87688	7.28674	7.78076	7.96623	4.96189	7.80012	5.01406	5.2097	6.78731	6.41073	6.07081	6.03727	4.45474	5.74495	5.05577	3.51951	7.72437	13.9827	9.03343	7.52081	13.977	13.1786	11.8085	14.6736	9.56843	13.7714	10.0928	4.57539	10.1365	9.26714	8.32399	5.59406	6.14619	5.00596	4.99394	5.22567	7.85706	4.21901	4.93349	9.92377	7.34572	8.07238	8.85516	5.09619	4.9137	5.98446	5.95319	6.69419	5.81256	5.40983	5.16156	6.94256	7.25359	8.03789	8.95998	9.40885	9.8066	8.56554	10.796	9.53166	9.17895	6.77355	8.97138	8.45423	9.05729	9.45155	9.76416	7.34572	11.1154	9.56843	11.4304	10.7621	11.0792	9.01349	12.27	6.34001	8.38427	8.09715	9.02724	8.81101	9.02227
HLA-DRA	32.5589	13.2155	10.744	21.7326	8.72161	24.1425	10.5417	8.16841	11.3893	20.0897	28.8205	18.9336	7.43551	8.61486	10.4967	7.50613	5.77578	8.04953	14.9943	6.08613	12.0366	7.5891	10.2585	7.70432	13.5213	7.78076	12.3624	7.10031	9.92377	59.4221	19.6687	16.6794	30.6273	10.5513	44.4356	15.2318	8.5575	13.4323	10.1029	95.9274	11.4674	7.96623	39.186	10.1614	10.517	8.64607	8.56457	109.193	17.8954	7.24403	9.15079	15.8376	17.7529	17.0938	34.9354	9.2858	36.7175	12.4546	21.7463	9.71685	16.6596	16.9745	11.3994	7.34572	11.5378	18.8661	33.9217	52.8328	43.3545	10.084	16.9455	7.76455	25.1024	8.89477	10.3355	29.158	9.80254	26.15	9.67898	7.58208	8.58479	17.6525	7.0885	22.4118	9.19446	10.0425	10.5328	21.2741	14.1047	8.44404	24.7247	16.968	18.244	15.3349	17.3652	10.6585	16.6051	14.0744	10.1068	14.99	21.6759	10.475	10.4261	15.2699
PRKCD	6.63231	7.36362	3.98477	6.4779	5.81385	8.77901	4.9632	3.6017	10.2345	5.65337	9.98504	5.93003	4.7914	6.1485	10.8076	6.84312	8.25346	5.06064	5.45093	5.25786	4.07806	6.52235	6.9122	6.75264	13.4938	8.24157	9.69273	5.69971	6.26148	6.86179	4.36902	6.20068	5.38103	5.29664	6.935	6.84594	5.15786	6.6069	5.56685	7.44778	7.24238	8.63915	9.92377	7.10913	7.48748	8.28243	6.47582	5.77376	9.58594	7.51305	7.25151	11.2183	10.7933	11.5625	11.6463	16.3906	11.4653	10.9378	9.09842	12.6856	9.92377	9.29639	9.92377	7.34572	10.0521	8.42419	10.1924	6.86766	10.1765	11.9695	13.8425	11.7993	15.4151	13.6114	12.4871	9.16157	11.5515	7.61852	7.95643	11.917	12.062	14.503	10.2028	9.42958	8.07691	9.39756	6.78293	9.1769	8.46385	12.4016	13.0945	11.7845	9.36891	13.0481	11.8527	13.5182	13.7733	13.1911	7.24968	10.4916	7.93682	10.0743	9.10764	10.4554
ZNF205	3.19641	5.65015	7.75206	7.17748	6.25528	5.83238	9.21651	7.05881	10.64	5.29553	4.19079	5.30989	5.76417	3.53698	2.96083	6.41583	8.07026	6.39162	3.31615	7.32455	6.50191	7.30669	4.41098	6.27845	9.73553	6.54134	7.014	6.25159	7.61852	3.98596	3.6393	6.73291	4.96974	8.24148	9.58357	4.76138	4.82618	4.4133	7.77232	4.48702	5.02692	8.77589	7.52081	6.85551	5.99762	7.20768	7.95465	6.70785	3.35012	3.3075	4.62751	4.98221	5.3014	5.99548	7.49824	6.44853	3.92721	4.57272	5.52469	3.51811	6.69726	5.09862	9.58357	6.39482	7.9683	6.59252	5.90013	8.26036	9.62429	7.68559	5.78548	6.82034	7.0248	5.67219	3.35258	6.7097	8.55206	7.98604	7.76948	8.89398	9.72886	7.16528	7.22018	7.8713	5.73729	6.68695	6.46251	7.72383	7.31395	7.93508	7.014	7.079	11.026	9.7598	7.72871	10.365	7.92207	7.54923	7.47567	8.48979	6.77791	7.33212	8.14903	7.58516
UTY	2.54582	3.07497	1.41677	5.32403	2.89166	5.09505	2.31291	2.40711	3.43077	3.35923	7.68097	8.07691	7.87587	5.35258	6.96435	5.71774	8.08214	8.41708	7.80012	10.4079	5.31202	7.75273	6.9122	8.12777	6.86225	9.89915	6.39482	8.84507	7.80012	3.16366	1.63846	8.98825	3.59627	2.21253	6.935	2.88354	2.33581	3.53311	3.90779	10.1924	3.46313	8.3298	7.52081	4.09022	3.19379	4.63855	4.23068	4.63484	3.85728	7.69214	5.25575	7.91171	7.94727	8.52702	4.00246	2.88395	3.3921	2.46275	3.49245	2.54582	4.21901	2.71532	6.03727	6.39482	1.91418	2.08374	5.09619	2.98932	3.5191	2.07445	1.52765	2.08159	2.22458	1.96108	1.81853	3.75215	4.04658	4.37569	4.06411	3.91232	4.25506	4.87375	3.03489	4.43009	5.29883	3.90939	3.40941	3.47337	5.10457	4.03084	6.39482	7.77774	7.61852	8.48808	8.03153	5.12989	7.00444	7.71922	8.37046	8.64187	6.93252	7.75231	7.45476	6.99975
EIF4EBP1	5.80827	6.18156	11.671	10.5768	9.66037	7.34833	9.26125	5.53507	6.44475	27.0534	35.2045	28.288	18.855	13.0303	14.1001	11.255	8.57378	11.4599	7.14444	10.2549	10.4625	12.2359	5.55749	10.4279	80.8149	65.013	73.9085	21.3801	18.7889	13.8553	12.9302	14.7435	11.1357	17.0716	9.58357	17.8388	19.3848	17.9508	13.5564	9.667	27.5319	18.4772	11.9385	23.3378	31.5503	17.3419	37.155	13.6559	15.3822	15.751	16.4596	57.2115	64.2922	54.5005	5.60044	6.66475	3.35772	6.62237	13.9213	4.02723	43.2864	70.6646	8.70725	17.3582	72.6053	70.8211	11.1045	7.84664	8.94767	10.6578	11.391	8.18326	8.09072	7.66804	10.0001	16.4085	10.125	11.0744	9.54307	12.7447	9.48246	7.16528	10.3635	32.5764	17.4384	14.6406	12.3623	31.6791	35.4816	10.8712	11.134	9.31277	13.1271	10.023	7.56422	5.98118	10.9809	10.0129	17.6178	17.6595	13.148	53.6336	52.7033	55.9281
MCL1	25.4187	21.5793	18.7088	38.6866	19.8093	33.9263	19.5786	19.5019	26.5733	43.3794	48.3428	63.5382	28.1951	25.11	41.3179	15.7049	16.9177	14.953	19.3245	18.6626	19.8028	15.9454	28.2605	22.8625	35.2371	21.4707	26.924	22.0372	19.3245	29.1196	23.1194	25.3446	20.06	18.9697	25.314	20.9737	24.1937	19.5925	21.93	20.2883	12.9832	24.4974	17.6901	13.5193	8.26824	10.0099	8.18061	13.7999	14.7867	21.9452	22.0372	39.7988	35.0703	40.1497	29.9514	17.2796	27.1456	20.8034	26.5936	21.2481	22.5065	40.4518	16.3122	14.503	31.7215	28.6327	17.662	23.8906	21.1492	9.81912	11.2384	10.4322	11.2201	7.40652	10.2839	15.9774	14.2227	11.2432	14.7707	14.9605	15.4567	9.26967	13.9025	22.2543	18.4582	12.1694	13.4262	24.1681	19.8122	14.1451	15.7281	12.8173	19.7851	12.191	12.5859	10.651	11.1401	11.8613	17.8928	20.9701	17.3734	26.1124	26.5601	27.5064
CMTM4	9.49063	8.8743	9.95659	7.61852	8.9664	6.63674	9.78285	12.381	12.4526	5.77376	4.31957	5.73191	9.4599	9.34257	6.96435	8.18396	10.8606	9.12699	8.63915	9.61651	3.76041	7.67464	10.866	10.0691	14.1097	15.3619	7.96623	11.3636	16.6261	6.61609	11.116	11.8706	9.12201	13.5892	9.36891	10.9446	9.50157	13.2406	8.7605	6.20068	6.02967	9.56843	8.63915	5.20764	8.59066	8.31233	6.65475	7.61852	3.51121	8.58939	14.8487	8.44928	8.35612	8.6717	5.56263	10.81	6.38473	9.67555	6.35823	7.19255	11.6422	7.98556	9.92377	9.69273	10.7799	8.53808	4.69923	5.09619	3.59404	6.07205	7.22152	8.49874	8.80606	7.4157	6.30251	6.86963	8.00704	5.95454	8.34305	8.52096	8.94984	6.20068	8.28474	8.89702	8.77856	8.79348	11.8998	8.63073	9.01417	8.76014	7.96623	5.67775	9.15079	6.80379	9.73279	5.85597	5.81059	6.50395	9.23633	6.33082	7.50021	8.49495	7.88417	8.3455
DST	8.63915	11.8641	9.66626	8.13587	11.3416	8.75723	9.92172	12.888	8.93775	5.21301	9.12201	7.90849	17.0823	16.845	15.3947	13.9475	18.9268	14.2266	12.0745	19.1263	10.2436	18.6441	16.7073	17.6239	9.27062	7.34572	9.69273	17.224	19.9296	14.4092	18.4882	16.3509	7.98604	19.1842	14.8487	14.0175	21.3869	17.9431	16.108	13.8824	5.63726	8.43802	11.3994	6.07299	4.5004	8.42783	6.07623	10.5115	10.1143	15.187	13.4066	8.00397	10.2051	9.37021	18.5428	18.8038	16.3519	17.2848	10.5538	23.34	5.25575	6.00473	6.03727	9.15079	7.37766	7.42896	6.20068	6.53682	9.52392	8.92004	8.8383	10.3026	8.31141	6.12754	9.01536	9.775	7.18109	11.9091	9.71112	9.73302	8.07835	12.0745	8.54547	9.27903	17.0971	15.0995	11.2496	8.41161	8.95748	8.98805	6.39482	11.6643	9.15079	10.5613	6.89604	9.86977	11.8059	12.3047	13.3724	12.2083	12.8829	9.47705	8.76872	8.99607
IRAK2	3.85875	5.65308	7.85137	5.18372	5.84004	5.99218	7.66757	10.0679	7.51412	5.21301	5.49562	2.96502	4.17116	5.11896	3.90684	5.98047	5.37568	6.59822	4.13103	4.69075	6.46328	5.53117	6.6105	4.99869	3.28136	7.78076	6.39482	4.96189	6.63231	3.16366	3.39018	7.37546	4.47999	4.16926	8.63915	6.31959	4.19796	3.24766	6.27389	4.09092	3.19338	5.25575	7.52081	4.52699	3.88597	4.47246	5.34153	3.51255	4.77813	5.37547	4.84637	4.66468	5.0168	4.90371	3.40322	4.27861	2.95299	4.15772	5.29356	3.85875	6.39482	2.93148	6.03727	6.39482	3.1773	5.19156	7.96623	7.03136	5.96564	7.25813	6.39647	6.84024	6.58229	6.13649	6.18827	7.03338	6.44724	4.57539	6.61209	6.62546	6.77248	4.14407	6.55375	6.16414	4.31957	5.13992	5.04344	5.76711	6.82132	7.27958	8.43802	7.07547	7.19255	6.45829	7.15214	7.50899	7.9226	7.63525	5.9295	4.83289	6.27443	6.14743	6.09629	6.30638
ATR	4.80696	11.9822	7.06334	4.84637	7.18181	5.52544	7.29856	8.05647	7.69323	4.63484	6.03727	4.69923	5.19614	4.45631	6.06282	7.85978	8.58597	7.78091	6.935	7.22458	6.84606	7.66732	5.00982	6.54028	5.20061	5.43741	8.63915	8.15611	8.15611	5.20027	7.48609	7.0251	5.45093	7.3639	6.935	8.48276	5.90352	8.14216	6.4761	6.72446	7.80258	6.03727	7.52081	8.61817	9.90322	7.07046	5.45245	6.03727	8.46965	4.67962	8.15611	7.64854	8.41639	8.3494	5.28128	5.686	7.72484	6.81697	4.71816	8.26207	4.84637	5.73417	6.03727	7.34572	6.44288	4.51952	4.09092	4.18843	5.30399	8.61577	9.92068	9.24037	6.12283	9.32746	11.0549	4.62878	7.11459	7.10031	6.98344	6.99577	5.75852	7.12271	7.24598	7.86042	7.58247	6.72092	7.52855	7.40098	6.78549	8.61272	6.935	10.8116	8.95998	9.45871	9.86802	9.23422	8.19428	9.34748	6.89198	9.49362	7.50051	8.57647	8.20606	7.65698
IRAK4	5.02635	9.54377	10.0093	8.52076	6.33101	3.86133	7.6622	7.3751	6.50467	10.0777	7.10031	5.85398	9.26265	5.68369	5.84572	5.62057	8.01405	5.13095	5.45093	6.90184	6.54725	5.24137	5.43301	5.35839	7.90226	5.43741	5.56701	7.10031	8.95998	7.44142	6.63488	4.72578	5.69971	6.9783	6.03727	7.33823	4.70046	5.5996	7.92124	9.08447	8.56256	7.52081	7.52081	9.09889	7.1224	7.22891	9.12455	5.02635	6.69891	6.45661	6.03727	7.57977	7.41513	7.74853	4.2395	4.49394	3.75697	4.21393	4.35065	4.80696	5.56701	8.35381	9.36891	7.34572	5.45902	5.5579	6.20068	4.03845	2.88508	9.02669	7.18094	6.63248	5.35729	8.27861	7.20722	5.98036	4.90151	9.56843	6.22861	5.49371	6.84819	4.76028	5.54311	7.89018	7.52081	6.28331	6.47362	6.76242	7.14019	5.40456	7.34572	5.86437	5.77376	6.32136	7.84455	7.55384	7.34652	6.48443	7.48074	3.90496	6.6174	7.64972	7.83296	8.64758
CFB	3.95073	2.83546	2.67512	6.26148	4.03343	3.64543	3.92536	2.78771	2.6966	5.02635	5.82109	8.01124	4.17116	4.39916	4.59476	5.03709	6.2867	4.56915	3.80926	3.76778	3.42303	4.09434	6.6105	4.15371	3.7693	5.43741	5.56701	4.96189	3.80926	5.75964	2.34459	3.30251	3.13074	2.87944	6.935	2.96159	2.8056	1.94067	2.02143	15.7281	12.9672	4.21901	7.52081	12.7864	10.5121	7.62463	8.83273	5.45093	9.25234	4.1606	3.67286	5.94765	6.82777	6.41192	6.34347	5.20747	4.2019	3.28149	5.41974	2.54582	6.935	2.78004	6.03727	6.39482	2.80443	1.814	5.398	7.84902	4.41585	2.68183	2.29871	2.75244	3.69252	3.98201	4.30869	4.73912	5.1316	6.26148	5.29385	5.36581	5.36683	5.59847	5.17707	6.83942	6.97781	4.30488	4.53769	7.0494	6.63086	5.27609	6.935	4.8397	12.8215	5.21745	5.13339	3.68899	5.48082	5.10574	4.75958	3.76178	5.28604	6.55586	6.29795	6.07639
ATRX	9.66225	12.5755	14.8616	10.9019	17.1939	12.5313	14.8743	16.5773	19.8872	20.2702	14.5106	12.3624	27.9926	23.8207	22.6517	16.9861	15.3547	22.1655	15.6965	14.0983	19.593	19.8688	6.37379	18.6018	14.0516	21.8839	24.4974	18.1118	21.4032	18.9819	21.0633	17.3943	16.9706	19.4275	10.7621	18.9237	21.8523	23.3553	23.0905	9.62249	14.8506	17.5908	9.92377	15.0834	12.5488	10.5581	12.0147	11.3994	13.9503	17.8611	11.099	16.3612	15.9095	17.9474	8.19573	15.1024	12.9755	12.0266	10.537	14.0226	11.5834	17.2507	9.92377	9.69273	17.7887	12.1536	9.82741	5.64436	7.98108	16.9568	16.8834	16.7264	9.22834	13.6527	13.877	10.2789	13.6412	7.25151	15.5296	12.9759	15.9069	10.1924	13.089	14.1134	16.5389	15.98	16.4535	12.7673	12.3843	15.722	7.68097	11.7023	12.3624	13.1813	10.517	10.0047	11.6973	13.5546	13.4594	11.5257	14.2628	13.403	13.5199	14.1821
LEF1	3.17141	3.74141	2.96287	9.4373	3.07054	6.93964	3.12984	1.68215	3.72058	3.35923	4.67283	3.03569	5.50387	4.45631	4.59476	4.05109	4.59144	4.65699	6.63231	4.39768	7.88362	5.76186	7.1689	5.16107	3.94133	4.73354	6.935	4.96189	4.37569	3.94106	2.29	2.65106	3.90006	3.43045	6.935	2.86009	2.68314	1.59499	2.46565	6.20068	9.70347	5.56701	9.92377	8.24494	5.56566	8.74081	7.67589	6.45753	10.2268	3.27025	4.21901	3.96763	4.42225	4.33186	4.63118	3.48599	2.68805	3.62851	4.01177	2.54582	5.56701	2.80034	6.03727	8.43802	2.47311	2.39359	5.398	5.52667	4.91848	4.15106	4.30436	2.36541	4.69784	3.03983	4.25343	4.17924	3.81161	5.77376	5.35697	2.89168	4.54401	2.73406	3.72366	4.55573	3.51568	5.11021	3.90407	4.16267	5.05006	4.62093	6.39482	6.07523	5.02635	7.15647	9.66225	4.02171	5.55697	6.47535	3.87739	5.34397	4.36831	4.88566	5.07289	5.08185
SELP	5.21301	6.97384	4.98631	8.78754	4.10423	6.93964	4.11133	5.99721	4.80696	5.09165	6.99185	7.90849	4.5235	2.22816	4.48778	6.40173	6.27468	5.80203	4.37569	5.12412	6.18118	6.7265	5.30652	6.31291	6.47856	6.77355	6.39482	4.96189	3.80926	5.50824	2.12035	3.49809	3.90006	4.32893	7.96623	3.35834	5.36629	3.14906	5.56051	6.72446	4.56963	4.84637	7.52081	4.99557	2.71562	5.85346	3.98422	4.63484	4.86454	2.62516	5.56701	5.67408	5.21439	5.26149	5.52231	4.31519	3.70879	6.06407	3.78746	4.53819	6.935	3.61226	6.03727	6.39482	4.38381	4.90129	7.72437	6.34848	6.40674	3.95778	5.44923	2.65388	4.59988	4.72273	2.74089	4.6403	7.73991	6.26148	7.28798	7.90841	8.62837	7.72437	6.44967	6.44652	8.69248	5.78797	5.03152	6.03755	6.37381	6.77838	15.0416	6.04455	7.61852	7.71866	8.59061	7.12513	8.53235	7.47302	4.96841	6.04485	5.96809	6.4251	6.85859	7.30172
MCM7	12.8498	6.93861	5.42739	5.77376	6.76729	4.81017	8.30805	10.924	11.1117	5.21301	8.3298	5.52667	7.87587	5.68369	7.99993	10.6369	9.36982	9.49933	9.15079	9.41598	10.03	9.75426	5.43301	8.01333	14.1097	9.69273	9.92377	7.10031	5.77376	6.32731	8.51908	8.87297	9.36891	9.92031	10.5115	6.97914	9.47799	9.19974	8.44681	12.697	18.669	6.39482	11.3994	14.3333	19.4564	12.4113	15.8352	8.06972	12.4788	10.4676	10.7621	9.38405	9.63276	9.19665	6.71916	8.22676	6.34886	6.30193	8.38973	5.21301	11.9197	11.2419	9.56843	9.69273	7.17358	10.0113	7.29248	7.10031	6.10712	9.47933	9.33607	8.13119	7.5423	9.80213	8.31205	9.22845	9.21802	4.74531	10.8167	9.63962	11.3442	9.82741	9.92922	9.35534	10.9912	7.8036	7.97935	10.0555	11.2143	10.0529	15.1649	8.08439	7.19255	9.07912	4.67283	6.82021	8.38156	6.3246	9.22233	10.509	8.12048	10.0733	8.86851	9.57332
CASP3	4.1847	6.86512	6.45285	3.89038	5.50296	5.85268	7.21996	6.57163	8.54764	3.95073	4.57539	10.5376	4.5235	6.5765	4.48778	5.71774	4.3576	7.6796	6.26148	6.88358	4.68446	6.84421	4.3613	6.12191	6.71916	5.89671	5.56701	6.54725	5.77376	7.59989	4.70105	8.90097	5.14616	6.12528	9.92377	6.25781	4.49018	6.13215	4.80135	5.09619	4.21369	5.56701	8.63915	5.05839	6.49065	6.60786	5.09803	5.18372	6.74366	7.85594	5.69971	6.07491	6.11308	5.89597	6.24658	3.91908	4.72607	4.61925	5.74072	4.1847	7.96623	3.17549	6.03727	7.34572	4.66262	4.83843	4.09092	5.09619	6.09268	5.48948	7.42406	5.8033	7.12059	7.28777	5.76221	7.1428	5.29237	5.25575	7.62466	5.58237	5.41355	4.69923	6.3362	6.73311	6.34848	8.28508	6.79738	6.73611	6.76879	5.58147	7.34572	5.21964	5.77376	6.64722	7.75629	9.25343	9.31729	8.77785	6.92846	5.91881	6.41334	6.91305	6.57098	7.35433
IRF3	5.77376	10.7787	10.4068	7.75629	12.2801	9.15691	10.9493	10.13	9.34566	16.0887	11.8527	6.2161	9.33026	9.54153	5.72383	8.62702	8.99608	10.2313	8.45901	7.2564	5.31202	9.70162	6.6105	8.59804	11.0446	9.69273	5.56701	8.15611	8.75138	8.54795	9.5818	12.737	8.63915	8.55445	7.96623	12.1649	9.60549	10.3953	9.80719	8.75918	13.347	15.1649	8.63915	14.2547	14.4453	12.4138	13.2812	9.15079	10.3893	9.1126	9.92377	11.1118	11.3648	9.32425	10.7536	7.91565	6.83981	10.2314	6.59435	6.26148	11.099	13.264	9.15079	7.96623	11.8435	15.079	6.72446	8.52835	6.15242	13.9847	14.0451	13.4768	9.51987	15.4817	10.936	8.73995	10.2632	7.0251	9.47774	7.52713	8.34079	9.26967	9.11092	11.0422	8.63915	9.19756	9.34996	11.5617	12.0945	8.91927	6.39482	10.8681	7.96623	11.7147	6.68668	10.7997	10.9204	11.5144	10.0228	10.9212	9.97589	10.9706	9.32546	9.93757
PSPH	10.0331	10.9513	6.1159	7.9854	8.52936	6.48531	5.20855	5.5746	6.52794	6.59373	7.12492	4.91953	7.02397	7.13252	8.24047	9.84237	10.1268	8.47129	5.74375	10.0337	11.2313	7.50525	7.002	6.14132	4.42224	7.66964	7.87295	7.01717	4.53	5.62586	5.22766	5.79905	5.26525	6.81101	6.03727	6.59578	7.61204	4.12103	7.15877	5.98946	6.30343	8.69017	7.52081	4.77098	4.50845	5.49558	7.10501	9.31608	6.95311	9.99335	6.83596	6.59944	6.62895	6.64564	6.24366	5.41761	4.98691	4.74413	6.0807	9.06592	7.50257	6.59473	7.17956	11.0762	5.64567	4.61796	5.78543	4.1747	3.88176	4.52649	5.16731	6.45162	6.7277	3.73919	6.31172	9.12315	8.58462	8.58156	9.78632	9.35431	9.34235	6.05148	8.34531	7.51644	7.82258	9.70472	7.8344	8.54598	8.21587	8.59806	11.4668	9.26836	6.84833	9.16581	9.94493	9.9946	8.1441	12.1562	9.6115	8.84133	7.75477	9.24136	8.981	8.23604
TLR1	3.85875	2.90305	2.85677	3.72058	5.11543	2.54753	4.79093	3.44449	4.69505	6.49401	5.82109	4.24285	4.17116	5.68369	6.96435	5.26854	4.33472	4.54348	5.02635	5.45065	5.42514	5.04312	6.24089	3.98521	4.43299	10.2668	6.39482	4.96189	4.37569	6.47813	3.79505	3.04527	5.14616	4.57496	6.935	3.84217	2.7471	2.76143	2.76635	10.7621	3.05672	5.56701	7.52081	3.96052	3.16277	4.51631	3.82606	7.52081	3.75563	4.57067	7.52081	4.15638	5.75312	6.25387	2.57916	3.98787	2.95299	4.00884	4.01177	4.43254	6.935	3.71594	6.935	6.39482	3.56796	3.42515	5.85398	6.03727	4.91848	6.29931	3.99286	4.4663	5.23257	4.21784	5.14619	5.76622	6.58014	7.68097	5.95339	7.05797	7.05161	4.14407	6.04865	6.87711	5.11492	5.50888	5.57527	6.61848	6.4933	5.57623	7.34572	6.46393	7.19255	6.04545	5.56701	5.67819	6.10672	5.52677	5.96409	5.26235	5.14426	6.64111	7.15707	6.72284
IL24	2.76087	7.36362	4.74187	7.0251	5.84004	2.92634	4.86853	3.1214	4.27382	3.85875	5.49562	6.12115	5.63506	3.28825	7.3768	6.05441	8.45965	6.55381	5.45093	5.18662	6.23185	6.76642	5.75477	6.37649	3.94133	6.77355	7.96623	4.96189	4.37569	3.16366	3.82494	3.18425	3.13074	3.28364	6.935	3.10169	2.97176	4.41104	4.05292	6.72446	5.41348	4.84637	8.63915	5.24472	3.5922	6.2665	3.84768	7.41775	6.98296	5.82955	4.84637	6.16044	5.8265	5.74442	6.0666	6.63428	2.68805	6.79974	8.58971	3.643	4.84637	3.91739	6.03727	7.34572	5.5837	4.90129	8.55526	10.6575	4.66055	4.77552	4.77224	6.0338	5.57668	4.3499	6.40422	8.35848	7.81366	9.92377	8.66669	9.75455	8.66361	7.44778	8.10816	7.00142	4.53097	5.02619	8.72038	6.60738	8.1992	7.76124	6.39482	5.76796	5.77376	5.69454	3.08292	5.30392	7.03966	8.52464	6.32399	6.30804	6.42733	7.36716	7.31295	6.28207
GDF6	3.35923	4.37797	3.59367	5.32403	4.0516	5.2165	4.53842	4.5823	2.8563	4.1847	4.68446	5.85398	4.17116	5.55136	2.96083	7.50309	5.56897	6.07304	7.19255	4.52521	3.55015	6.69888	4.6196	6.15197	3.7693	6.77355	5.56701	7.10031	4.74531	4.17447	2.38106	3.87437	4.74531	3.02787	6.03727	3.33103	2.8056	3.33556	3.09396	6.72446	4.03337	8.43802	8.63915	6.0498	5.14033	7.71504	4.42212	4.37569	8.38741	5.37547	5.56701	5.93756	5.656	4.60274	3.40322	5.02614	3.03449	3.7847	8.21479	3.35923	8.63915	3.23492	7.52081	6.39482	4.16995	3.15836	8.55526	4.75656	7.06407	4.60662	5.90954	4.43272	6.83095	5.42499	4.54745	8.11261	7.28735	8.3298	7.37571	8.05445	7.9955	6.72446	4.9289	5.32178	4.3332	5.48871	6.04348	7.07814	6.57216	7.20129	6.39482	6.83355	12.1046	7.2258	4.67283	6.87	7.24405	7.02273	5.32773	5.96201	7.18545	6.65477	6.37155	6.57245
RASGRF2	4.95747	3.96036	3.21315	10.1351	6.51187	7.04728	5.01806	6.14016	2.48655	4.53819	6.03727	6.88474	4.7914	8.82021	6.47453	8.00882	7.57214	5.93385	5.69971	5.16152	7.26955	4.91963	7.77447	6.37028	10.3685	8.93775	5.56701	6.54725	5.91138	9.33768	7.07383	6.01242	10.1032	5.08408	6.03727	5.06493	8.6588	6.47196	4.97173	6.72446	4.82504	4.21901	9.92377	4.33326	2.29231	4.51631	4.56227	6.45753	3.23771	8.14769	6.03727	4.57714	5.87683	5.43802	3.40322	4.64927	6.54127	4.74913	4.35065	4.53819	4.21901	4.24452	7.52081	6.39482	5.03567	4.05766	7.72437	6.18118	3.16944	5.83757	6.32377	5.39471	3.58041	5.75401	4.80162	5.01978	5.83973	6.68668	6.44963	6.02313	6.55355	5.93003	6.29131	6.09757	7.10468	6.23704	7.55573	5.68423	6.246	6.5552	5.56701	4.9807	8.26207	5.59187	7.15214	5.63729	6.13885	6.79012	5.06591	6.12338	7.11535	5.76455	6.05293	6.25813
HOXA11	4.53819	4.20484	4.98446	7.19255	3.72976	4.81017	4.11226	3.81501	3.85875	5.37623	6.51046	2.88688	3.6312	6.0203	4.23686	5.84983	4.78163	5.06234	5.91138	6.289	3.09059	5.87058	4.3613	5.50119	4.90983	5.89671	6.39482	6.18118	7.19255	4.17447	2.59679	2.93622	5.91138	2.69634	6.935	2.71989	3.71122	2.62176	3.76451	5.09619	5.97596	4.21901	7.52081	4.58989	2.56378	5.02076	4.17642	4.37569	4.1937	5.69383	4.21901	4.73507	4.37624	4.16201	4.2395	4.15778	4.24886	6.42806	3.04035	4.25223	9.56843	4.33738	7.52081	9.69273	1.59366	5.5161	8.7199	8.44554	5.96564	6.00462	2.78983	5.99277	4.8723	6.65081	4.91654	4.62878	4.66751	9.49063	5.55934	5.81605	7.098	10.1924	6.0052	5.7792	5.90197	5.67195	5.2071	5.9936	6.30927	5.59762	8.63915	4.07879	7.19255	7.38401	4.99811	5.66126	7.59649	6.23548	5.67104	6.71173	4.99914	5.6216	6.27808	5.21385
ENO1	4.74531	6.55066	5.78393	9.71685	7.32073	8.40961	8.16756	4.13727	10.3674	7.45966	9.92377	11.0533	9.047	9.92095	8.47372	8.1493	9.69614	7.93871	8.95998	8.59082	11.8822	7.49597	4.6196	7.66842	9.39106	10.2668	6.39482	11.0186	9.71685	4.79521	6.38113	6.935	4.47999	6.67967	6.03727	7.79555	7.84252	6.34976	8.23194	5.85398	6.8665	6.03727	12.3624	8.84992	6.78688	6.70271	6.26322	5.95454	4.53646	8.3212	6.39482	7.71538	7.20537	7.26877	4.69553	6.14721	8.19896	5.1794	6.89532	9.92377	4.21901	6.85657	6.935	10.5115	6.2731	4.26682	9.08447	4.09092	4.22687	6.62429	5.65718	5.22321	8.22991	5.58847	4.54745	8.07923	7.35473	6.935	6.8884	8.27808	6.89137	8.18184	6.23346	8.18946	5.38103	8.61205	8.24082	9.13386	9.47333	7.47401	9.15079	8.49864	7.61852	9.92338	6.08676	9.05756	7.78539	7.52792	8.64516	7.0118	7.49769	7.16177	8.038	7.89257
IL4R	8.14885	6.47033	4.80776	6.16584	5.20523	6.1798	6.2493	4.22537	3.72058	7.28599	9.40763	7.36399	4.17116	5.05331	5.92167	8.9303	5.1642	5.8549	4.74531	5.18488	10.1122	7.07131	6.6105	5.16268	10.2678	6.24594	9.15079	6.54725	6.26148	7.88213	3.20063	5.88706	7.36399	5.42263	6.935	3.93196	3.62482	4.53911	4.54719	8.94571	7.79029	6.935	7.52081	7.60805	8.85963	8.71416	9.08805	11.7563	11.3094	5.95369	5.25575	7.98891	7.38499	6.6753	9.14358	5.52794	8.68454	5.2897	7.15139	6.49401	7.34572	9.28689	9.15079	7.34572	6.38943	7.16295	8.94571	8.07691	9.58627	4.46002	4.73145	4.53579	6.63034	4.12876	5.27487	12.2534	7.5439	9.24052	5.87166	8.4626	8.58967	8.18184	7.75939	8.85011	6.56384	7.74588	5.8782	8.63622	7.97022	8.54525	7.34572	7.85629	7.19255	9.37001	5.61265	6.45679	6.02294	8.08073	6.43888	5.66047	4.92696	8.10513	8.19734	7.48844
DNMT1	11.2532	12.4316	9.48375	8.43802	10.4735	9.49697	10.6833	12.1228	12.6665	5.52175	5.56701	6.63822	9.4599	8.30638	8.86046	9.84201	7.56557	7.50657	10.7621	11.4253	8.79538	8.99007	6.24089	9.71009	10.1523	5.89671	6.935	4.96189	7.80012	13.6586	9.75128	9.92377	5.14616	11.5751	9.92377	8.74126	8.22085	9.4862	9.07655	7.72437	12.546	6.935	7.52081	14.2498	14.7429	12.1996	15.7302	6.26148	12.2918	10.233	8.63915	7.6351	8.17372	7.92888	5.84937	8.4859	8.9968	8.07084	7.30368	6.935	8.43802	5.40013	6.935	13.0945	5.56668	4.11403	5.85398	8.07691	9.48473	13.2986	15.7383	10.908	8.78421	14.4017	12.8051	6.16761	10.119	9.22581	9.84834	10.387	8.85094	11.2887	8.63154	7.70831	9.85793	11.3957	9.96483	7.68625	7.91438	9.62395	6.39482	9.41469	7.61852	9.97246	10.6211	11.9656	8.59786	10.8259	10.3415	8.34026	8.27307	8.29539	8.22496	8.23397
MDC1	7.34572	9.22239	11.1801	7.80012	11.0669	5.99218	7.91808	9.17982	10.7353	9.84308	7.25151	7.35227	6.85634	8.79832	4.23686	9.32355	8.43883	10.4072	8.45901	9.67787	4.89825	8.83996	6.6105	11.3058	7.71829	6.77355	6.935	9.36891	8.63915	6.32731	9.10142	6.74567	4.13103	8.81147	6.935	8.62875	6.80584	9.71881	9.01485	4.69923	8.60503	4.84637	9.92377	8.97812	6.36459	7.5521	7.76288	4.74531	7.48763	9.35924	5.69971	6.97135	7.34524	6.52271	4.00246	7.05325	3.34859	8.9895	4.01177	10.0777	7.96623	6.48993	9.36891	7.96623	6.18713	4.72578	5.85398	4.9137	6.00919	6.95955	5.44451	5.98008	6.03548	4.10303	5.05929	6.78153	8.26716	6.54725	6.92117	9.05363	8.76135	6.5679	8.02057	6.55161	8.48044	9.14711	8.1612	6.95787	6.87139	8.4741	5.56701	5.58187	6.26148	4.92854	4.1953	8.22443	6.98759	7.28599	5.72521	7.63552	7.18937	7.62769	7.43673	6.9225
ERCC3	9.48871	8.34111	10.0885	7.15032	8.14931	9.33118	9.51706	11.3785	5.15505	7.84132	8.32812	6.30616	14.2923	9.96461	8.24047	11.2234	11.3076	13.4856	10.0393	8.73391	9.44434	10.1636	8.05344	10.4387	9.25694	5.42326	6.62033	12.1541	5.38711	4.95139	6.91162	9.59671	7.44619	8.25186	7.17956	10.4119	13.4321	8.47891	9.54445	10.7816	9.97999	14.6151	10.636	9.7722	8.78249	9.21267	8.40199	6.89467	8.05374	7.30624	5.74834	8.2153	9.35496	8.15586	5.64178	7.61487	8.4303	9.58559	5.11324	7.45461	7.0955	8.20823	6.03727	7.60477	6.06667	8.27006	6.40264	4.96459	6.48249	6.63834	5.46804	9.28081	5.39166	6.87075	7.01219	11.1468	9.219	6.52058	7.68108	9.73345	8.24231	5.46813	8.03419	8.48959	11.5787	8.4336	10.1644	7.22859	8.78391	8.10528	7.3266	5.96246	7.57892	7.03095	8.26127	7.48226	7.78676	7.16361	9.33927	9.26395	7.7731	8.22998	8.79271	8.80505
TRIM21	7.09398	4.64613	5.35301	3.51255	3.71316	5.99218	5.58751	4.64183	3.28103	4.53819	8.59061	5.28544	5.50387	5.98647	5.39039	8.62345	9.6223	8.1664	6.7904	6.95423	5.18834	6.51654	5.54871	8.70424	9.27062	10.2668	7.34572	5.69971	6.26148	5.50824	5.3154	6.45124	4.13103	4.98808	6.03727	5.22316	5.92483	5.1472	3.20375	7.72437	6.79903	5.56701	10.7621	4.84108	3.78356	6.97719	7.00495	9.15079	5.95227	3.979	8.82312	7.63767	7.78498	7.18576	11.3079	9.67497	6.27518	7.71781	7.66733	5.61085	11.6422	7.19795	7.52081	8.43802	8.06778	5.00566	12.5526	5.89012	10.907	7.76887	5.47894	6.14421	5.55625	7.38902	8.09274	10.008	7.94822	5.77376	9.0989	8.96815	9.81711	8.87297	6.38734	8.185	7.06041	6.6315	6.87081	8.32962	7.70186	7.94031	15.0416	5.57373	5.45093	6.81571	5.53574	7.55384	8.68043	7.10002	7.84871	6.29525	7.0555	8.61436	8.86187	7.99503
ETS2	19.74	7.78406	7.613	14.9571	6.63341	13.5135	9.2784	5.26368	7.67413	8.83719	12.3937	13.1062	5.50387	10.9603	9.60892	10.1558	9.52102	9.40897	12.0745	13.5441	9.7657	11.2073	14.1539	14.9202	10.1843	7.34572	7.96623	6.54725	3.80926	21.8847	8.9549	6.5203	14.0185	8.24747	9.15079	7.0112	8.32765	7.71042	8.51081	15.2506	38.483	9.15079	12.3624	41.4987	43.8711	38.3149	38.7877	13.2018	31.1582	5.69383	6.68668	8.93546	9.55354	9.26683	16.058	16.6318	18.7371	15.7148	13.0196	13.0682	4.21901	7.76025	7.96623	7.34572	7.88315	3.15836	11.8039	15.7363	13.0601	8.60064	7.82925	6.05598	12.1198	8.26047	7.68467	17.0193	13.3115	8.45901	14.4539	9.34728	12.6688	9.62249	12.2683	10.5059	8.44554	7.96519	8.67926	10.8978	8.55474	9.72152	7.34572	9.78188	10.2923	9.75372	9.4373	12.8054	11.6663	8.81299	9.08345	10.5897	11.278	8.80417	8.6307	8.91159
CTSH	6.69734	6.71367	5.98917	5.36767	7.89799	4.81017	6.02729	8.73702	6.92883	10.2345	20.5953	14.5926	6.32229	8.37448	5.92167	6.90998	5.95663	5.71286	7.19255	8.67761	6.18118	7.43841	8.2349	8.18198	18.1096	19.0293	14.503	6.54725	5.02635	11.8905	5.4306	5.79713	7.80012	6.13761	6.03727	5.45368	5.00127	4.13187	9.09911	9.15079	5.24913	6.03727	9.92377	5.65673	6.19365	6.88413	6.57613	11.099	6.18896	5.18299	4.84637	20.3874	16.3253	17.0255	5.84937	6.0038	5.42883	9.0053	4.60831	4.37569	22.198	19.6685	7.96623	7.34572	13.4538	11.7371	11.0533	10.5115	7.79527	6.39951	7.21758	7.02105	5.90695	4.69619	5.53552	4.62878	8.0891	4.37569	9.658	8.63906	7.44795	9.7475	6.75849	13.0411	8.70221	5.59622	6.18962	13.3005	12.9196	7.31057	12.0745	8.10421	11.6711	9.21176	9.01102	7.84738	8.97343	8.85003	7.03318	9.20539	7.94748	10.9499	10.5928	11.6051
TBC1D10B	6.87861	9.44222	7.18734	9.15079	8.03452	4.81017	6.47898	13.176	7.1747	5.37623	10.3184	5.14616	11.2701	6.37684	7.99993	6.77354	8.94702	8.30532	12.8215	7.83931	7.26955	7.13486	7.1689	7.8946	7.02582	12.4526	6.39482	13.7262	6.63231	7.78104	7.35276	9.27793	5.69971	8.17023	6.935	6.94422	9.24637	8.58487	7.92124	4.69923	9.16828	5.56701	9.92377	7.54302	8.16954	7.46564	9.4928	6.39482	7.30166	7.4167	8.70997	8.06854	7.57641	7.6705	6.96869	8.73667	8.01172	7.73903	10.2334	9.02539	4.84637	8.85361	9.15079	9.15079	9.12147	8.12254	10.6575	7.44778	7.35942	7.87324	7.86389	8.47848	6.11389	6.48926	6.2969	8.94828	7.75537	6.03727	9.46097	9.70681	8.1409	5.59847	6.12899	7.93211	7.50884	8.25505	9.69007	7.08747	8.29726	8.78662	5.56701	6.47031	6.63231	7.71401	6.77355	5.96925	8.08514	6.52258	10.1423	6.88725	9.49473	8.5905	8.57311	9.19051
DNAJC14	9.78778	12.7963	13.3969	8.82312	11.564	6.11979	13.338	13.6314	9.34566	9.26967	6.68668	8.57654	12.4824	14.7238	8.19062	11.7705	10.6896	10.691	10.2345	14.0013	8.81726	8.73393	10.2585	10.6173	9.27062	8.82312	8.82312	17.0567	17.8352	9.05419	13.5794	8.92861	14.2006	11.8951	13.6921	10.7052	12.5416	12.423	10.5378	15.055	15.7834	9.69273	9.92377	16.766	19.4218	14.9594	18.8031	8.95998	14.4189	16.8056	8.82312	11.0231	9.62953	9.46107	5.09217	10.3109	8.45567	9.0936	11.3342	12.1244	10.2345	9.49775	10.7621	13.6921	9.79591	6.07138	7.12271	9.27793	5.37768	14.3331	15.024	13.1234	10.0385	12.7647	13.2292	9.55593	10.4152	5.02635	10.9416	11.1246	12.1775	9.39847	11.2561	10.502	8.28773	11.4184	10.0171	10.2869	10.7391	12.3433	6.39482	12.2572	7.19255	11.3478	10.0051	9.55679	9.31703	12.4015	10.9535	9.90132	8.79475	10.7321	10.3746	9.81936
MRM2	4.53819	4.74778	4.59791	5.02635	3.83071	5.99218	4.025	5.96352	3.55818	4.84637	3.98311	3.69361	5.19614	2.94007	6.06282	5.19105	5.59836	4.68886	5.14616	5.04873	6.84606	3.68345	5.54871	4.61033	8.14968	5.89671	5.56701	6.54725	5.02635	5.20027	8.03155	6.09053	5.91138	5.96326	7.96623	3.67613	3.62482	4.8594	4.58447	6.34848	3.17725	6.39482	7.52081	3.3122	4.84087	6.08523	3.46846	5.02635	5.17184	4.67962	5.56701	8.18405	8.38818	7.48541	3.90928	6.47822	2.42699	3.87491	4.01177	6.63231	5.56701	4.55074	6.03727	9.15079	2.38456	3.71448	5.09619	3.36223	4.01967	4.30821	5.84499	8.3032	4.27636	3.32743	3.17788	3.54236	7.91062	6.63231	4.20799	9.81518	4.74988	8.63915	8.80963	3.65765	10.8247	7.31606	5.03397	7.64856	9.3074	4.1589	7.34572	4.89199	7.19255	4.63878	4.67283	6.89919	4.84641	4.49048	3.85924	4.96812	7.15135	8.23905	7.87932	3.37347
CCND1	10.3932	5.57561	8.26589	16.823	6.16645	15.7246	5.50021	7.33366	6.39482	15.0416	15.5207	13.0945	11.9376	11.0678	15.5782	4.63277	5.15701	4.6833	9.49063	4.39967	13.6491	6.04982	5.43301	5.81413	23.648	15.3619	18.8914	10.1603	8.63915	13.2651	17.7003	9.97984	12.9266	13.5186	13.6921	10.6418	12.0143	14.2066	12.6109	25.1461	75.4233	7.96623	24.4076	82.159	104.517	41.9341	87.6558	20.0422	48.848	17.6163	15.7931	25.5335	23.6942	24.5297	14.7705	5.63361	11.9878	7.31651	11.6044	5.77376	18.0669	18.0908	13.0945	17.6462	16.3932	16.5944	17.5184	11.9197	7.7292	24.8195	22.0729	23.2087	18.7274	18.5586	19.154	18.0935	25.4581	17.085	25.2912	24.6534	28.6283	18.2666	27.5949	15.716	9.75257	11.4063	9.58293	18.1556	14.8411	25.4861	12.0745	15.6642	8.75138	13.5456	14.6991	12.6046	14.6009	15.4162	13.3718	13.5362	12.9804	16.266	19.7796	17.6934
PIAS4	7.19255	9.51376	9.95872	4.90933	6.61318	6.88321	7.76892	9.56362	8.32238	5.98818	8.03153	4.09092	9.047	7.45753	7.3768	10.9555	8.61364	9.20843	5.91138	8.40487	6.86309	7.67131	7.49608	8.21165	7.44191	9.4373	6.935	6.54725	11.3994	4.52709	8.50308	10.2876	5.14616	6.96381	6.03727	9.03507	7.11646	11.1754	7.50193	5.85398	7.11744	7.96623	8.63915	8.04953	8.73168	13.6845	7.15821	7.19255	7.24875	7.69214	6.935	7.27344	7.53268	7.3968	6.19579	10.4348	8.45567	9.61978	13.7906	9.26967	12.6256	6.79307	6.935	9.15079	7.09988	6.82876	8.18184	8.49011	7.31807	10.5963	9.30448	10.9082	9.43561	9.66794	11.8605	6.10772	8.16746	7.80012	8.619	7.51356	7.35602	7.56331	7.85099	8.57112	7.65334	9.24999	9.24583	7.71668	7.70107	7.69515	6.935	9.05149	7.80012	8.15949	8.11029	8.25643	6.45885	8.42719	9.1075	9.72905	8.19814	8.35207	8.42829	8.3167
NOS2	5.09165	4.98967	3.85939	3.80926	3.80357	3.86133	4.73292	5.66189	6.03189	5.21301	4.57539	4.87375	4.5235	6.0203	4.6926	7.78468	7.04939	6.64446	7.19255	5.49195	6.18118	6.28491	5.30652	6.04007	4.0877	4.12078	5.56701	4.96189	7.19255	5.50824	3.665	4.20165	4.13103	4.21861	7.96623	2.89983	2.47415	2.90378	3.13695	7.72437	4.59545	6.54725	7.52081	3.91518	5.36159	6.67513	4.13218	4.74531	4.80513	4.95677	8.82312	4.36219	4.90299	5.19274	4.49058	6.65295	3.58169	5.79278	7.57492	5.98818	7.96623	4.87567	9.92377	8.43802	4.2924	2.59578	18.3179	9.72284	10.3179	4.08282	5.08796	5.96157	7.30645	5.17128	5.76434	4.91511	7.38714	6.63231	6.3538	5.81402	6.60242	5.16239	5.50349	6.20752	5.26043	6.15289	4.6605	7.33898	6.22565	8.75254	7.96623	6.82221	7.80012	6.54537	6.39482	6.71245	6.50274	6.6263	6.78907	4.42415	7.25835	6.76799	7.42525	6.47119
OPN3	8.75138	5.45066	3.57755	6.63231	7.73782	6.88321	5.13217	6.69676	2.98666	6.26148	5.82109	7.38722	6.15568	6.37684	6.33952	8.60892	9.19094	5.65701	5.02635	5.5549	6.46328	5.4819	9.7556	6.9047	6.47856	7.78076	8.82312	6.54725	6.63231	4.17447	4.93898	3.70526	3.13074	4.43212	6.935	4.34856	2.64873	4.09827	3.81681	4.43649	5.19816	6.39482	8.63915	6.97811	6.90222	7.21027	7.2024	7.0251	8.04127	6.1748	6.54725	6.96525	5.43004	6.48185	5.84937	3.54655	5.86623	4.77597	6.42057	4.1847	7.34572	5.14292	6.03727	7.96623	5.19334	5.67625	5.09619	7.25151	5.77017	5.31979	4.95776	6.6589	6.60949	2.89034	5.97841	6.67794	8.07123	12.9266	8.16198	9.37306	7.28729	6.935	7.53548	6.09233	5.52667	7.82158	5.06537	7.25354	7.47859	8.98841	8.43802	6.34036	5.02635	6.24741	4.21901	5.79911	6.89566	6.77088	6.35115	6.09441	7.67688	7.69749	7.22612	7.29183
ATOX1	23.7206	20.2184	16.7378	19.5051	17.4362	16.0994	18.2713	14.6847	18.9548	12.2618	11.3636	14.5926	13.2217	14.7702	13.076	12.3188	11.3375	14.0806	15.1038	11.3077	13.8387	15.4409	12.4117	14.2102	16.0903	15.6258	17.6901	15.2027	18.1415	14.4906	13.0768	15.2506	22.6454	16.6433	9.56843	16.7811	12.6289	14.0859	15.7942	13.8824	12.8088	17.224	13.4066	14.177	12.0493	11.3401	12.5088	8.04434	14.1235	11.2416	21.9133	16.6232	16.6697	16.616	12.0271	19.2492	12.1927	11.7897	13.8476	14.2006	17.0567	14.1181	11.9197	10.5115	14.6968	16.591	7.03136	8.75918	10.7071	26.7622	28.2622	25.0934	18.9074	23.7838	27.2657	10.8876	13.1848	12.9266	13.4557	13.2395	13.1039	7.38722	13.2413	12.3598	16.103	12.2668	12.7093	12.9014	13.2747	13.8461	9.92377	13.7427	6.63231	12.3339	12.1189	12.8883	14.334	15.272	15.2883	11.7711	14.0311	14.373	13.8341	14.5729
PARP12	5.98818	6.82589	8.14813	5.45093	5.75411	8.57463	5.65365	7.86891	5.32403	9.92377	5.74132	8.26943	6.47299	6.7545	4.48778	7.74115	8.91983	8.24513	5.45093	10.1207	7.26955	8.42682	8.2349	9.95272	9.34662	6.77355	7.34572	10.1603	4.74531	8.72998	8.37265	11.8601	6.7904	4.66301	6.03727	7.47418	7.61183	7.10984	9.29711	6.48367	9.84026	11.7563	8.63915	8.50934	5.26909	11.3543	7.11408	7.15214	9.69961	6.54049	7.25151	9.40361	9.74922	9.01121	5.39375	6.40026	10.2765	8.51365	4.01177	7.51412	7.25151	8.24307	9.15079	9.15079	7.25108	6.8503	6.72446	5.03826	7.43158	10.1417	9.62053	9.23267	11.8934	8.06749	9.50457	11.6988	8.81203	8.75138	9.23487	8.08252	8.34257	10.3248	8.42237	10.1892	10.7016	8.31418	6.30545	10.0529	10.0748	8.30055	7.96623	9.18665	6.63231	7.97329	8.13587	9.10354	8.57504	8.52562	9.36236	7.72256	7.97408	10.0093	8.82669	10.0653
CD8B	2.54582	5.37597	5.64027	5.91138	5.5994	5.45458	7.2839	5.78247	5.63934	7.19255	4.71865	4.87375	4.7914	6.66788	7.43728	8.01863	7.78349	6.12691	6.03727	6.10506	4.31957	8.94956	7.59347	7.68253	3.7693	4.73354	6.935	6.18118	5.02635	3.63409	4.63928	4.61576	5.91138	6.44457	7.96623	4.17519	5.187	2.82725	5.31781	6.72446	6.93449	7.25151	7.52081	3.98109	6.7317	5.09573	6.70517	7.19255	4.90746	7.69214	6.03727	5.67296	4.90313	5.78135	6.42588	6.76634	6.78772	5.46154	4.19486	7.41775	6.03727	3.64768	6.935	7.96623	5.04761	3.53239	5.64436	7.03136	7.31807	4.61829	3.7335	4.41554	4.14284	4.19041	3.85112	7.38141	10.9623	6.39482	9.55839	8.72225	10.6811	7.72437	8.61631	6.87162	5.87817	6.79969	8.13459	7.8303	7.28121	10.001	9.15079	5.72355	7.19255	6.05774	6.89604	6.18981	6.34615	6.49478	8.59311	7.08056	7.24067	7.03471	8.11511	8.13819
CEBPB	12.0503	3.84012	6.11127	9.86802	7.44852	8.63722	4.18798	3.81501	8.63145	7.45966	14.7653	21.949	6.24121	3.66253	7.55264	4.48156	5.06482	4.17234	4.74531	5.3972	7.42436	4.13885	5.54871	4.20987	15.6018	10.2668	8.43802	5.69971	4.74531	6.86179	3.30379	5.4285	7.98604	3.09728	6.935	3.98485	5.74495	2.60703	5.03632	13.2764	10.3492	7.34572	13.4066	13.4352	12.8491	11.9966	11.5204	11.6711	11.6992	3.46392	5.25575	9.40116	10.7191	10.8839	10.6491	3.60747	8.65272	6.45214	8.7013	4.92154	8.63915	16.9873	6.935	6.39482	12.1398	13.0144	8.87297	7.70008	8.10987	7.1388	6.43138	7.73259	4.41528	6.45335	7.14047	6.92595	6.31107	10.5115	6.62841	5.70775	7.32429	4.49412	7.57249	9.94411	7.52081	4.85001	6.11515	9.92065	9.67084	5.61693	8.43802	7.4103	9.36891	7.81765	7.96623	6.41	8.51696	8.56991	6.48895	8.24643	6.34834	12.0418	12.3731	14.6626
SPA17	3.13428	5.98206	3.27692	5.05604	5.19713	8.56882	5.06254	3.24124	1.88446	4.28155	5.66624	6.30616	4.31825	4.93172	5.92167	5.17217	5.37456	4.57148	3.94359	5.68599	3.88289	6.53543	7.74898	4.32186	3.27282	5.42326	6.62033	5.90071	5.01327	4.47409	5.65719	5.15617	4.42753	5.50436	6.03727	5.36726	3.87719	3.96082	3.99742	5.03651	4.62931	5.01727	7.52081	4.71582	5.85013	3.80898	3.18545	4.16628	4.29399	8.68863	4.83376	3.84905	4.68103	4.9773	3.03124	5.95349	4.3054	5.39037	5.4066	9.22365	4.21901	2.66792	6.03727	10.0084	4.56795	2.56539	4.09092	3.17209	3.50756	4.41851	5.45156	5.13651	4.49908	4.65405	5.44383	6.79961	6.09765	8.41803	5.55828	6.57457	5.90594	6.50274	7.24387	5.78325	8.29425	7.77465	4.70309	5.06686	5.31484	5.02735	6.62033	4.43541	6.84833	5.26251	4.2661	4.63252	6.89773	6.22375	4.7422	4.79904	4.94103	4.87523	4.85288	5.15831
SMC3	7.80012	12.0434	13.7307	9.24052	12.2885	7.19736	11.5222	16.5577	11.9091	7.61852	8.70997	8.96797	7.43551	14.0811	13.2042	11.2577	9.08517	8.59922	9.49063	9.56721	9.12201	10.7805	12.0348	10.6637	8.32324	9.69273	7.34572	10.7621	9.92377	7.02535	12.9486	8.98825	9.12201	11.1534	9.15079	13.6299	11.0215	15.4348	12.9153	4.69923	12.0499	10.0051	8.63915	8.90474	7.79608	10.3187	10.9242	8.63915	7.93108	12.5729	8.63915	11.3578	10.4467	11.2395	5.92536	8.94143	8.68848	9.03284	6.89532	8.40399	10.8406	8.85865	11.9197	12.0745	8.44944	8.24854	5.398	5.64436	5.96564	6.34526	5.35721	6.27213	7.16455	6.39305	7.29904	6.74343	9.15967	5.77376	9.82426	10.1014	9.62247	7.38722	10.8919	9.39225	10.293	10.8322	10.1708	9.15727	9.72239	8.90266	7.96623	8.5564	8.26207	9.63553	9.77219	7.26873	6.56308	7.18653	12.7967	6.10413	11.4514	10.1172	9.97329	10.5021
XCR1	8.50446	6.31047	5.9071	7.0251	8.33943	5.57073	9.33048	11.2009	5.84877	9.61392	6.31281	10.7621	10.3923	7.37029	13.2042	10.7875	11.0126	9.42443	10.2923	7.5515	8.05151	9.51337	8.72261	6.83788	4.69553	5.89671	8.43802	7.52081	6.7904	5.01406	4.52127	5.79713	3.59627	5.433	6.03727	5.90455	6.41302	4.47376	8.94952	6.72446	6.49268	12.3624	7.52081	6.1682	7.06045	7.82708	5.8954	6.935	5.63278	7.24403	6.03727	6.76566	6.31517	6.68423	24.6708	18.5683	22.2155	16.8918	22.071	10.7525	13.9556	10.4195	9.15079	15.9325	8.23559	10.5709	31.4633	34.4094	28.5409	12.5141	14.7734	18.4921	18.0586	13.3473	17.4972	6.99386	11.6178	8.75138	12.3463	11.3417	11.1888	14.3851	12.486	9.5287	6.74534	10.8275	9.30273	9.75084	11.9947	11.9707	11.3994	9.4599	8.63915	12.3346	9.86802	10.546	11.7442	9.50731	10.0584	7.57	10.3468	9.13389	10.0436	9.06379
ID1	11.7274	10.1204	10.1453	15.5247	11.4062	17.8327	7.7756	5.85759	9.42228	18.7079	10.6542	22.1317	13.5867	11.7903	9.81997	16.8066	22.4457	19.9588	14.4548	20.4457	17.5429	16.275	21.5816	22.5682	53.5675	85.8469	53.3969	22.1902	20.8642	15.4987	10.9934	23.1394	9.39222	9.83284	18.1118	10.8174	12.4198	10.4345	10.5335	23.0802	28.6144	12.657	7.52081	24.3111	30.8692	47.5106	24.5612	14.0861	26.1358	12.3131	16.8312	20.9254	18.8463	19.3504	44.0757	40.2603	50.7965	40.9686	60.731	33.9024	36.5377	32.9785	17.076	11.0762	39.0365	21.768	4.09092	13.0675	8.38555	10.7328	8.26797	11.4653	16.4794	11.8947	8.43527	9.48894	8.63298	6.52058	8.74637	10.083	5.72003	6.69706	11.9852	17.6598	12.622	13.8156	12.4819	18.9671	18.6223	8.10912	11.134	8.51937	10.7182	8.5954	6.21347	8.50171	12.0641	8.76038	9.06492	6.37374	10.5894	13.2844	11.9335	14.0603
MPPED1	4.37569	6.69701	3.16911	8.70221	4.87724	5.09505	3.37493	5.08329	2.8563	4.63484	6.39482	7.56331	5.96879	3.18842	6.06282	9.31012	9.06194	7.94989	6.26148	8.58776	5.38103	9.36155	7.59347	14.6314	4.69553	5.43741	5.56701	4.96189	4.37569	4.17447	2.48344	4.61576	3.13074	3.83042	6.03727	3.39127	3.70201	4.41949	3.60341	5.398	4.21369	6.39482	7.52081	5.63364	5.44475	5.21719	5.62818	6.1157	4.04335	3.979	6.68668	6.47063	6.82913	5.251	3.09789	7.93364	6.01278	6.87645	6.89532	7.90145	4.84637	5.10401	6.935	7.34572	5.62948	3.71448	5.64436	7.72437	5.50096	4.14891	4.14277	3.90244	2.77123	3.93613	3.95427	6.78153	7.4936	7.96623	8.52531	7.44244	8.99446	8.18184	6.89817	7.41702	7.96623	5.13992	6.68484	7.51402	7.57881	7.53119	6.39482	6.78524	5.45093	6.56403	10.0051	6.78962	5.59362	6.07731	4.71948	5.91881	6.58392	7.06605	6.86104	7.45871
PKM	31.4405	47.0358	52.3607	33.5435	45.6425	39.0439	42.0736	48.6509	56.2395	12.6458	16.4398	14.5647	23.8752	31.7232	25.269	25.9578	27.2737	26.7527	29.006	36.7231	25.6563	34.8629	28.5399	33.7164	17.1396	7.78076	13.0945	40.1201	52.6413	47.7757	59.3919	42.7778	39.1092	54.2086	35.6703	61.8712	40.3166	52.5093	46.5722	27.1858	28.0609	55.5695	19.8475	27.4286	29.4938	18.9951	29.9162	30.6273	21.9647	40.8937	48.541	15.3895	15.6735	17.0173	25.0363	46.1633	27.3169	37.812	34.8159	36.5501	15.5126	13.8496	35.6703	28.6341	15.1996	16.163	19.4027	19.0402	15.5673	36.8533	36.2018	37.9059	39.8851	33.4032	36.4238	19.6107	35.1616	11.9197	30.0391	30.8301	32.6515	12.0745	32.3264	15.1422	33.188	30.9066	34.8139	13.2675	13.4753	32.322	15.0416	24.2879	21.8785	25.1568	24.3986	19.9545	23.5152	27.6491	30.8459	25.6533	29.8933	15.2556	14.8754	15.7996
CHEK2	5.45093	8.19874	4.63148	6.36252	6.50236	6.88321	8.11888	4.81421	3.72058	8.52076	6.03727	9.92377	4.7914	5.11896	5.84572	7.03462	7.13704	5.55942	5.02635	6.11191	5.54951	5.82595	7.002	6.40898	3.09789	4.12078	6.39482	4.96189	5.02635	4.52709	3.34671	4.35768	7.36399	4.50364	6.935	5.03701	3.34247	3.92289	2.40825	6.34848	5.1772	7.34572	7.52081	5.29261	7.13673	7.9566	7.41273	7.61852	5.65121	4.07385	5.06755	5.61484	5.39483	4.81082	4.37224	5.30924	4.89378	5.15617	7.92064	5.32403	5.25575	3.88554	7.52081	7.34572	4.56333	1.814	6.72446	7.7877	8.88622	5.43308	5.06134	4.6492	5.35531	3.51158	3.23367	6.6886	6.76307	6.1157	7.63499	7.51187	5.76955	4.76028	5.02536	7.27642	4.87629	6.74055	7.38904	6.45476	6.47628	4.96427	7.34572	7.02726	7.80012	5.90174	8.41148	6.42418	5.68315	6.63834	6.69267	5.78101	5.9523	6.34939	6.86276	6.87573
IGF1R	17.6744	23.3424	28.6668	7.57572	23.3393	14.5359	23.0961	21.7909	18.2091	21.2092	20.0764	15.4568	25.0269	23.2035	40.4815	16.9616	13.3947	13.0617	7.00301	8.89054	10.8773	9.8385	13.96	11.1336	16.7153	15.9325	18.7378	40.7675	28.9478	14.8828	29.0868	28.1317	25.0048	32.8234	16.3122	29.3555	25.6018	27.4892	25.7092	11.7563	17.717	27.6528	13.0945	16.5505	16.4519	12.4376	15.1995	7.96623	12.1767	37.6724	25.96	16.5046	18.0398	17.0013	12.2832	17.1301	9.04763	14.6142	9.43631	15.5945	15.4002	25.9552	18.0669	19.736	25.0915	31.127	9.62249	9.66225	7.79527	4.16179	3.7173	3.46551	5.23257	3.38584	4.34401	7.18316	10.3777	5.45093	8.14406	9.32965	9.06506	9.42185	9.18947	19.0765	28.2751	21.886	26.6911	20.0024	17.7892	7.80868	9.15079	8.61353	12.8215	7.6051	5.17547	5.48849	6.32282	4.12127	19.0677	15.6421	20.9393	18.2756	17.1806	16.5262
TCF3	4.80696	6.26116	7.2872	8.50719	5.47152	4.54122	6.96436	7.05319	5.32403	7.04257	6.99185	3.91236	5.50387	3.66253	6.19193	6.34317	5.00556	5.65701	7.52081	7.35941	8.84507	6.44878	6.9122	7.31065	8.17539	4.73354	8.43802	4.96189	6.63231	5.63954	5.57235	4.01825	8.26207	5.61032	6.935	6.61134	4.06689	5.10534	5.84194	8.07691	13.6893	5.56701	7.52081	10.394	9.7883	9.35914	10.4033	6.03727	8.25892	5.48995	9.56843	6.50472	6.6682	5.97832	5.97393	5.10493	5.23443	6.49924	3.49245	4.63484	6.03727	6.15588	6.03727	6.39482	3.44569	5.6301	4.69923	8.07691	7.21778	9.89081	6.41999	9.11839	7.58886	9.60111	9.37966	9.0136	9.2373	8.26207	7.90474	6.21777	7.27239	9.39847	6.57151	8.0369	6.88474	6.90481	7.41779	7.70755	8.47382	7.65429	5.56701	9.40398	7.19255	9.84471	8.21565	9.44162	9.15843	7.20532	7.00042	4.39929	6.46821	7.72963	7.79377	7.2108
GSK3B	6.7904	9.56718	9.53733	8.82312	9.51993	9.79432	8.99079	8.16841	11.6975	6.83997	4.96189	6.4998	9.33026	14.2128	11.2728	15.3034	15.0154	14.0423	7.52081	10.8841	13.4066	10.1914	9.89114	12.3681	7.44191	12.1627	7.34572	12.7494	7.19255	10.0281	10.1909	16.6261	8.63915	10.4685	6.935	9.05575	11.5374	9.05922	12.2035	7.44778	7.57292	9.92377	7.52081	6.46393	7.30082	7.93686	8.32293	7.34572	10.6231	17.3318	9.03343	7.95372	8.64269	8.82808	7.2458	9.60677	8.9968	11.1061	9.09842	6.63231	6.54725	7.7682	6.935	11.3994	5.95581	8.60359	4.69923	7.03136	8.99142	8.4741	9.46212	10.6816	9.84893	8.94642	10.7444	5.69227	10.4504	8.43802	9.86368	9.46762	10.162	9.95508	9.09467	7.05056	8.1861	8.24282	7.50828	7.44465	8.14372	8.53542	12.0745	10.4034	8.95998	10.8136	8.59061	8.99932	10.5535	10.8965	8.69407	10.7328	9.55714	9.24299	8.73592	8.89469
IL4	6.49401	5.82053	3.64036	3.23895	5.06576	3.64543	5.21152	4.29091	5.32403	3.643	6.935	6.45753	4.7914	6.1485	5.39039	6.15244	4.8388	3.98568	4.37569	4.78102	7.49716	6.66525	3.501	3.81467	4.0877	4.73354	6.39482	4.96189	5.02635	4.17447	3.19057	5.473	5.45093	2.0602	6.03727	4.17986	2.53312	3.67946	3.13695	5.85398	4.4309	4.84637	7.52081	4.10614	2.63318	3.40864	4.23068	5.77376	3.72841	4.67962	5.25575	4.11165	4.9233	3.58358	4.0877	3.53775	3.65796	3.97625	5.74072	4.53819	4.21901	2.41416	6.935	7.34572	4.81588	2.98177	8.07691	5.25575	8.45375	5.22232	4.93158	5.90636	4.94	6.71739	3.93879	4.36998	5.12065	7.47856	5.87166	7.26358	5.61459	4.97754	4.50921	4.9465	3.12575	3.80637	4.4138	5.58408	6.08603	4.81042	7.96623	6.11274	8.26207	6.37215	6.44724	5.00737	6.86229	5.48672	5.68122	5.20315	5.33944	6.10424	5.50318	6.11005
TIE1	7.19255	2.89819	5.39409	6.7904	6.37502	5.77762	7.314	4.09024	6.03189	8.82312	5.93312	6.48367	8.23532	6.66788	8.36505	7.38808	9.35428	5.648	6.7904	6.58313	5.18834	6.90343	8.2349	7.09234	5.97393	7.78076	6.39482	6.18118	6.7904	9.27001	4.68917	3.49809	9.49063	3.92065	11.6711	4.99902	4.19422	4.32537	4.41143	4.09092	5.88929	6.03727	8.63915	5.2209	4.90813	9.3397	4.10072	3.80926	8.07544	7.69214	5.25575	5.90233	5.11021	5.21947	7.85786	6.92028	9.91857	10.09	6.9849	4.53819	6.68668	5.14818	8.63915	8.82312	6.73693	5.7643	10.2345	8.94571	10.5311	5.32176	5.37987	4.22591	7.56106	6.51773	4.68739	5.54858	6.78471	5.32403	6.7971	7.2597	6.46475	10.796	7.25733	8.29401	5.09619	5.69797	6.7617	7.82703	8.63636	7.06381	7.96623	7.00028	8.52076	8.6277	7.47856	8.20499	6.49293	6.48318	8.83866	9.08067	8.40007	7.76612	7.67599	7.36511
KRT19	3.85875	5.45066	2.96287	2.81967	2.43107	4.1875	4.80558	3.64849	3.55818	4.80696	4.57539	9.62249	6.85634	2.94007	4.6926	4.39845	6.28343	6.11657	3.80926	4.48877	4.68446	4.75264	5.16668	3.25271	7.02582	7.34572	6.39482	7.52081	5.02635	4.52709	3.30379	4.35768	5.45093	2.78642	6.03727	2.41427	3.0009	2.62176	1.97928	7.29248	10.2679	7.52081	7.52081	9.0316	13.1397	5.77839	10.2543	6.26148	11.4552	4.67962	6.03727	5.67024	4.79154	5.67018	6.92954	3.18882	4.17145	5.72501	5.15406	3.643	6.54725	4.19008	6.03727	7.96623	4.37543	3.42515	5.85398	6.88474	5.44755	4.91259	4.87959	5.89639	5.36521	3.33944	2.81507	5.82276	5.74371	5.02635	4.75828	5.4098	5.56007	4.69923	3.11588	5.73906	4.09092	4.05043	6.01296	6.4633	5.78841	4.41056	7.34572	13.2536	8.45901	16.1708	11.2946	15.1265	14.1671	17.2449	4.28067	6.61975	5.7625	5.89329	5.90928	4.90573
FGCR2A	9.11389	10.2227	11.3912	13.2018	12.0626	13.5899	10.89	10.0362	8.93775	12.5747	17.7843	18.1622	9.5828	10.6715	7.78911	15.4927	15.7336	12.6288	14.8487	14.3309	14.6907	13.1186	13.3294	12.7366	7.28674	4.73354	12.7896	7.86406	6.63231	16.6602	10.08	7.31549	13.2347	7.40524	12.6256	8.13032	6.59922	7.8211	6.5271	39.0628	6.48983	6.39482	12.3624	6.7647	6.20394	8.9467	6.35015	24.7709	8.10218	5.8721	9.15079	9.73802	9.92349	9.53751	16.3686	9.9277	19.3279	12.6216	10.4773	7.15214	6.03727	7.92063	8.63915	9.69273	7.57734	7.47482	24.5607	29.1851	22.2394	9.99098	11.6493	11.9119	10.0603	10.3023	10.4014	13.9721	16.9332	12.523	14.081	14.8252	13.6407	9.92377	13.7034	12.0108	8.22297	8.89739	11.7876	12.5969	12.1926	14.7341	16.3122	11.9778	10.2923	12.6321	11.5183	8.52169	11.3167	10.7618	12.8013	15.3153	11.1922	11.3903	11.6817	12.2048
HRAS	7.00846	5.36716	5.42289	6.01267	4.22402	2.54753	4.67316	9.26166	4.61595	8.0506	6.73834	10.1646	5.13529	3.15109	7.25253	5.3573	6.04991	6.6347	8.12288	8.0133	7.44283	5.91775	3.501	7.06142	4.30728	11.6553	13.6363	4.96189	9.33074	7.74934	10.9687	10.1473	3.13074	9.41883	8.53799	8.86578	7.2243	10.2017	9.42148	7.96343	4.68613	5.96658	7.52081	6.54433	3.83003	7.31613	6.54094	3.76466	7.99202	3.71254	6.36158	5.66565	9.54998	6.23949	4.41493	7.36531	2.72298	7.01926	8.59941	6.26855	8.43802	5.45065	8.53799	12.7896	5.85548	1.814	5.78543	6.53376	3.88176	4.67084	4.3178	4.96464	4.51308	3.59105	6.25576	2.37224	8.94393	9.22149	9.0895	8.10874	8.26795	8.64587	6.4967	6.61612	5.62137	10.6248	10.2519	7.89757	7.17114	7.3773	5.56701	9.89862	4.37569	8.15431	4.39359	9.04269	4.06462	6.98043	8.89547	8.22846	8.70894	7.49269	7.18737	6.84683
PRDX5	16.0887	16.6032	18.8184	22.1509	17.3691	19.8608	20.4678	14.4143	19.935	18.2648	17.9262	23.5077	27.3391	32.0145	28.795	14.4246	13.5312	19.2403	16.6072	18.7044	20.0526	25.017	21.9102	20.4011	35.3521	34.6639	23.719	38.3889	42.0439	20.2709	28.646	35.4132	28.1528	32.5185	19.1845	31.9113	39.9697	29.6597	31.4307	7.72437	11.837	29.9469	11.3994	13.8622	14.2112	11.986	11.9064	8.11953	11.9887	22.7742	29.0984	26.8913	26.2964	27.5004	23.2193	27.8284	20.5304	27.0525	18.8726	28.5315	41.782	31.5738	33.3556	32.9737	28.9636	33.6263	14.503	22.5562	16.0325	23.1875	23.8586	22.8398	21.7105	19.0241	28.7546	9.97817	24.788	10.7138	18.6186	24.6062	22.5464	15.3619	20.9714	17.7273	22.7447	22.6529	22.4542	19.2401	18.69	23.5393	9.4373	13.581	14.2006	12.8344	8.90964	13.6284	13.2741	14.5833	22.5164	21.4869	23.9456	21.7134	23.3325	21.9745
DACH2	3.85875	2.97224	4.43327	2.81967	2.24171	3.36148	2.85784	2.40711	2.34752	2.54582	2.23444	3.48709	6.32229	4.56253	4.59476	7.74881	8.46761	8.22388	6.41073	7.11477	5.08016	4.55798	8.93052	7.67244	3.28136	6.24594	5.56701	7.10031	7.52081	5.63954	6.33489	6.83597	4.47999	5.36717	6.935	4.59593	6.23024	8.35221	4.13923	4.43649	5.46408	5.56701	7.52081	4.84391	4.23804	4.34359	3.54798	3.80926	4.27219	5.37547	9.66225	4.81921	4.96199	4.54011	6.90962	14.2786	6.93137	11.9578	10.4513	11.1617	6.03727	4.18207	8.3298	9.15079	3.18483	3.11785	7.84902	6.08035	7.11472	4.2921	4.16144	3.41257	3.51864	3.85768	3.66687	6.02939	5.01834	6.26148	5.47105	6.49973	6.69247	4.3332	5.00922	5.01283	6.20068	6.98047	7.65004	5.33683	5.69048	5.25095	5.56701	8.10008	5.02635	7.51866	6.77355	7.03375	8.10656	8.53908	5.06886	5.21956	6.13766	5.2377	5.01011	5.07733
MST1R	3.35923	5.28047	3.12847	5.02635	4.21943	3.36148	3.52593	7.03569	3.66959	6.17567	4.96189	3.56135	4.5235	3.53139	3.4011	4.12758	3.80331	5.28149	5.14616	3.76546	4.42254	3.83233	5.30652	3.45112	6.19579	8.24157	8.63915	7.10031	5.77376	3.94106	3.80345	4.94147	4.85842	3.07484	6.03727	1.8592	2.76715	2.41755	3.20375	5.52667	4.89931	7.34572	7.52081	4.48075	3.39691	5.08721	4.57667	4.63484	2.47779	4.31512	4.84637	7.33983	3.56542	6.67327	4.97362	6.23331	5.59308	4.9738	4.60831	4.80696	7.52081	3.64443	7.96623	9.15079	4.00309	5.88706	9.08447	4.97754	7.08957	4.83421	3.99115	4.83683	3.89713	4.19654	4.02828	5.82276	5.15651	7.34572	8.37237	5.49974	4.8306	8.01124	5.05605	3.46296	5.11724	4.19681	4.76145	8.34862	3.36915	3.42521	6.935	10.2029	7.19255	4.24975	7.40594	6.12324	4.90986	4.9138	3.80029	4.50211	7.84514	8.08199	8.2395	8.62652
DPP4	28.9953	39.0367	34.3582	17.9654	35.1039	13.5135	30.2507	41.9621	32.0251	5.98818	3.38677	4.09092	5.50387	4.83274	5.72383	5.64347	5.55832	5.55309	4.74531	6.30859	5.38103	4.80596	5.00982	7.12412	5.09217	4.73354	7.34572	12.657	19.0767	11.2791	17.7768	4.45048	13.7262	21.4851	8.63915	30.7166	11.1224	17.8749	21.0377	9.39847	8.46837	25.4071	9.36891	9.68998	11.1687	16.6077	10.2538	8.63915	12.4305	17.6272	16.2206	6.37938	5.5118	6.29553	2.57916	3.60747	6.6113	3.61951	4.35065	2.92438	4.84637	4.92348	9.92377	6.39482	3.32231	5.31531	5.398	6.12115	6.09268	6.30809	6.08517	7.13807	6.41881	6.25803	4.53079	3.80429	6.10081	9.15079	7.83874	6.50155	5.75852	5.16239	6.84784	6.55215	14.5786	13.4782	14.059	6.4792	6.49177	5.87902	5.56701	7.17122	12.1046	5.7016	7.75629	8.13881	6.3141	7.90524	15.3233	8.10416	12.0299	6.25416	7.68137	6.93579
CTSG	2.79232	6.61828	3.52161	6.66298	3.44241	9.74648	4.3987	2.66099	2.71785	4.62607	8.71718	5.6426	3.6312	3.81009	4.27026	6.09161	4.5593	6.14209	4.78272	4.9631	4.96189	4.92615	6.36174	5.59608	2.48681	5.9432	7.014	4.96189	3.80926	3.98596	3.5137	2.33417	5.68893	2.30459	6.03727	4.8312	2.65595	3.11018	4.61917	4.48702	7.23085	4.21901	7.52081	4.39524	4.76031	5.93086	5.56219	5.32403	5.47111	3.78614	3.67286	5.569	6.54791	4.87227	4.12644	3.29438	4.73257	3.50412	6.0807	3.19641	4.21901	2.491	6.03727	6.39482	2.29845	4.372	4.09092	6.70878	2.87963	3.92636	5.81673	3.66108	6.00612	3.97106	3.56455	10.1873	5.69748	7.98604	6.48929	7.33704	8.10739	8.49537	6.72911	6.04995	3.48436	6.25164	5.10911	5.42307	7.42476	6.561	7.014	6.90627	4.37569	7.76626	6.51865	5.07881	8.53977	6.03315	4.68111	6.40085	6.41721	6.84481	7.60964	7.05412
TLR5	5.02635	5.58695	3.77891	4.03486	4.54808	2.92634	4.39414	3.86457	5.02635	3.85875	6.51046	10.9019	3.6312	4.83274	8.1703	5.81499	9.95078	6.72879	5.02635	5.51669	5.08016	5.5361	6.09559	6.06188	4.43299	6.24594	6.39482	5.69971	6.63231	4.79521	3.97459	3.49809	6.54725	4.18431	6.03727	4.00099	2.64873	5.4077	3.95856	6.72446	6.82437	5.25575	8.63915	4.85895	7.74399	6.48835	4.15769	6.63231	6.54475	6.69639	5.56701	6.31349	6.17743	5.59645	2.57916	4.25827	5.42883	4.08134	4.71816	4.53819	4.84637	3.66829	6.935	7.34572	5.19334	3.58147	4.69923	4.03845	5.98446	3.36615	2.94261	3.30602	3.69252	3.83601	3.0828	5.69227	7.37424	7.61852	7.60131	10.2203	7.4151	6.43095	8.73209	6.23716	5.49562	7.44213	5.99968	6.77229	7.39517	8.21921	7.34572	6.92071	6.935	6.48573	6.935	6.03933	7.06793	6.51306	7.58787	8.28619	6.55067	7.07122	7.46018	7.30599
GLUD1	8.26207	8.77271	5.44698	6.935	9.30543	4.63793	8.98435	6.86732	5.94315	10.6745	9.31627	7.52081	14.0395	10.9603	13.8504	11.6602	11.0674	10.3368	9.49063	8.27484	6.46328	9.65492	14.3378	11.0001	12.0758	9.34566	9.15079	9.36891	9.78778	6.61609	6.65216	8.3393	7.70008	7.584	9.92377	7.38104	5.86338	8.09142	5.10374	4.69923	7.87909	10.2345	8.63915	7.6254	7.7567	8.00649	6.67814	8.63915	10.0489	8.70098	7.96623	9.98093	9.70955	8.98556	3.6907	4.8292	7.33413	4.55314	6.0807	4.68028	6.935	7.36689	7.96623	7.34572	6.25053	10.25	6.34848	4.21901	7.0382	6.77387	6.6138	8.11117	4.94	5.83901	5.16538	7.35438	6.2633	7.34572	8.79869	7.18512	9.85571	8.18184	8.00635	10.8102	8.95687	9.26594	7.28332	10.9008	10.6841	7.84063	9.92377	7.02169	6.26148	7.25392	5.38103	10.1958	8.81017	9.05816	7.57574	5.25178	8.76204	10.4853	10.745	9.47047
FGF12	5.21301	6.66318	6.70609	4.63484	4.62792	4.81017	7.78008	6.4204	5.77376	4.92154	4.57539	5.63303	8.54116	4.83274	6.96435	7.81027	8.04351	8.03832	5.91138	6.85526	11.8822	10.0526	8.72261	9.84004	6.11633	6.39482	7.96623	5.69971	3.80926	7.17496	5.96585	9.88293	5.58086	6.85322	6.03727	7.49703	7.25341	5.7426	7.23659	4.9137	7.21248	10.7621	7.52081	8.49313	8.91011	7.84832	9.79923	4.37569	7.90255	8.70098	6.935	5.85333	7.46523	6.58514	5.59406	10.6779	6.67612	7.55885	13.1263	10.5549	4.84637	6.33822	7.96623	6.39482	4.54661	3.93447	4.69923	7.29248	6.12711	6.64966	4.78023	5.73802	2.80723	4.88214	6.96643	8.13821	6.70808	6.68668	7.33373	9.74749	8.85904	8.18184	8.50457	7.33881	6.31281	7.82575	5.00511	7.90265	7.18827	7.9904	7.96623	7.9546	5.77376	6.79119	8.66103	7.04177	8.43524	8.90466	7.08968	6.76072	8.25842	7.99509	8.08961	7.52443
CCL11	12.3513	3.79537	3.60501	8.21565	4.93788	26.3683	6.21087	6.80064	4.52693	5.21301	7.68097	6.72446	4.17116	3.37725	5.39039	6.80443	3.87605	5.07891	3.80926	4.32537	3.76041	5.21954	5.30652	5.91464	5.39375	5.89671	10.9912	7.52081	6.26148	3.63409	2.71288	2.44456	6.41073	4.36032	14.2006	3.77392	1.54106	3.18997	5.12739	6.88474	2.59386	4.84637	8.63915	4.62721	4.47491	7.14419	2.51387	3.51255	6.13863	5.25032	8.3298	4.49019	5.35116	5.21962	4.97362	5.07082	6.85682	4.9738	4.48687	3.643	5.56701	3.26144	7.96623	6.39482	3.29004	4.16748	5.09619	9.03343	8.34533	4.88245	5.37655	4.55226	7.21953	5.01874	7.0992	6.99386	6.41467	5.32403	7.04789	7.19449	6.09786	7.12271	7.24598	6.11611	4.46887	5.65322	5.49841	6.68562	6.89947	6.64563	7.96623	7.0323	5.77376	8.81371	6.99185	5.96867	7.03288	5.59913	7.6526	5.31395	6.6161	5.99889	6.33437	5.93477
PFKFB3	3.95073	6.77707	5.98384	6.63231	6.84364	8.375	5.83191	6.62142	5.13339	6.83997	9.74146	10.6841	7.87587	2.94007	8.6757	6.77696	8.05353	7.46533	7.36399	6.1547	4.96189	6.17332	7.002	6.26385	5.20061	5.89671	7.96623	6.18118	5.45093	5.97354	4.93898	6.60501	4.13103	5.39749	7.52081	5.46777	6.68843	6.79951	5.92311	6.72446	5.86259	7.52081	9.92377	7.13179	8.06477	5.81104	6.72001	5.6216	8.74804	6.92784	10.1603	7.56041	7.64169	7.00473	7.33993	4.32474	5.14146	4.93776	3.49245	4.53819	4.84637	5.56008	7.52081	8.43802	5.69937	5.31531	7.72437	8.52835	9.28695	7.20796	4.98837	5.9297	7.31713	7.09951	5.02649	6.62365	5.45029	4.37569	5.86184	6.52024	8.41154	8.68796	5.67524	6.88435	6.53682	6.55217	5.9529	6.73811	7.609	4.90444	8.43802	5.66367	7.52081	8.42094	6.08676	6.16794	5.67372	7.90798	8.28016	7.42706	10.9081	7.99136	8.29854	7.41441
RIMKLB	7.34572	8.08939	9.97261	10.3674	10.8037	7.62361	12.2873	10.4089	9.92377	10.1513	7.62248	6.03727	10.3923	13.7533	10.0385	13.6514	11.6417	13.6547	14.3851	15.3155	14.9943	11.6607	11.3619	13.2021	7.71829	6.531	6.39482	9.36891	13.2229	8.72998	12.7132	11.0533	8.95998	14.0847	9.15079	11.8906	18.5353	12.8062	14.2154	9.62249	15.4035	9.4373	8.63915	15.5286	13.2236	12.6141	13.1401	8.52076	12.539	8.7863	6.39482	8.64797	8.66882	8.91088	6.0666	8.72815	7.9471	8.8669	9.3153	9.24052	6.03727	7.2018	8.63915	6.39482	8.4585	5.80638	7.72437	6.54725	3.80689	7.00002	7.58574	10.3114	5.31701	8.25752	6.00312	8.10893	10.9675	6.68668	10.2407	12.9305	11.7677	10.4094	12.5057	9.10267	12.2929	11.7462	11.6024	8.69673	8.84262	10.8099	6.39482	9.83715	8.26207	10.1808	9.15079	11.4654	9.97244	8.77524	10.6248	9.34285	11.3335	8.49078	8.70747	8.40212
PDGFRB	18.5574	5.57561	9.09798	26.6389	3.97362	24.4022	6.50151	7.44742	4.43254	5.77376	6.39482	4.98992	4.17116	5.24097	4.23686	6.24718	7.07841	5.93385	17.3213	5.36409	26.2498	7.34767	11.0974	4.45882	13.0633	7.1747	9.15079	6.54725	6.63231	20.4697	8.24024	5.58955	16.2609	7.13779	37.4951	8.51654	8.61506	10.5523	8.49453	25.8531	8.46837	8.63915	17.2783	8.77411	5.13214	7.1141	7.28766	27.8262	7.9472	3.46392	12.6256	6.44372	7.1589	7.66073	29.674	6.35937	36.4872	13.8454	26.3179	7.96623	10.2345	6.67241	7.52081	8.43802	7.26497	6.38435	18.3179	21.5353	21.4445	7.29649	9.48407	6.76022	14.04	8.74572	7.47062	15.8616	6.57553	13.4066	8.77571	6.44337	6.21542	20.5106	5.36672	8.44367	4.09092	7.47704	8.44775	8.87188	8.19516	6.9087	20.7534	9.11075	18.244	9.11983	7.30445	12.1916	8.99026	9.14401	9.85903	17.4651	8.24238	8.20345	8.35493	7.65565
MAPK11	7.28599	8.12282	4.65765	6.1157	8.05364	5.32759	8.52434	8.90516	8.24157	5.21301	5.56701	5.91138	7.16926	4.87236	3.4011	7.28747	7.05248	6.45508	7.19255	8.54507	7.70008	8.80743	4.6196	5.77537	6.47856	5.43741	5.56701	7.70008	6.935	3.63409	5.44262	5.34558	5.69971	5.21252	9.92377	6.12383	4.54851	6.49532	4.56598	5.52667	9.65446	9.22581	8.63915	5.64983	7.02079	9.4013	8.67684	9.02539	7.00465	6.1748	6.39482	6.01767	5.93168	6.56991	8.63234	9.25089	4.96968	6.51004	6.96293	4.95747	5.56701	5.53515	6.935	7.34572	5.10564	4.72578	7.44778	9.92377	8.83957	6.44776	6.45791	7.32292	6.19884	6.12543	5.01815	9.02164	11.6019	9.15079	11.4142	8.61808	9.84257	4.76028	9.65757	6.4688	7.10031	7.46852	8.1742	6.34673	7.2352	9.29827	7.34572	7.35525	7.80012	7.9883	7.63782	7.83436	8.41468	8.11546	6.73034	5.91881	8.31073	6.68421	5.99167	6.83661
SMAD3	3.35923	3.26519	6.29229	4.03486	4.41	4.4355	4.06499	5.45915	3.35923	11.3067	10.1603	6.34848	5.96879	3.87944	5.15511	6.27128	6.01504	6.48915	5.45093	7.26115	6.18118	5.69769	5.00982	6.87602	8.90262	7.96623	10.1351	8.15611	5.91138	5.50824	4.47512	7.05354	6.26148	3.72948	6.03727	3.19881	4.81789	3.86913	4.48887	4.43649	6.17339	6.03727	8.63915	6.23922	6.2692	5.77839	8.83521	7.75629	7.76218	8.51955	6.03727	7.85495	7.17649	7.24267	4.03168	5.02386	4.68017	5.13996	4.99758	3.85875	13.4066	5.65303	6.03727	9.15079	6.37433	6.5203	6.34848	4.09092	6.78618	2.2397	4.32136	2.13568	4.06007	4.16004	5.13586	5.90366	8.5339	6.54725	7.06182	9.6691	6.52997	8.68796	6.99684	8.50291	5.60138	6.58619	8.36847	7.98877	8.40861	6.44983	9.15079	5.82595	7.80012	5.09846	4.41156	8.95387	4.80331	6.2123	6.01398	5.58787	4.97014	8.17919	6.5156	7.89205
LILRA3	2.21627	3.57811	0.990079	2.45466	4.87748	7.64258	3.5974	7.32199	5.65337	2.54582	1.94519	3.91236	7.2624	2.22816	2.96083	5.76594	6.60294	3.61893	3.31615	3.39976	4.96189	3.58337	3.501	2.7565	2.48681	4.12078	5.56701	4.96189	7.61852	3.16366	2.2135	1.85263	12.523	1.76603	6.03727	2.71798	2.15387	3.57901	1.11033	3.56135	5.78468	4.21901	7.52081	3.1862	3.83003	6.12112	5.85039	5.32403	4.70934	5.25032	3.67286	4.91823	5.12203	4.7545	7.20955	4.92115	2.72298	3.67909	3.04035	2.21627	4.21901	1.45675	6.03727	6.39482	2.39049	1.814	4.09092	1.88613	3.16944	7.94042	5.81673	7.02105	4.25497	3.03499	4.27746	1.67742	8.13925	7.98604	5.72584	3.67928	4.86443	8.20219	7.15901	4.10947	8.0322	4.69964	5.136	3.76295	5.43083	4.58775	5.56701	2.54565	4.37569	1.54102	5.38103	4.27227	6.20881	4.78272	3.51083	2.21905	5.80707	4.87678	4.52762	5.10345
DGLUCY	4.53819	7.50534	6.91839	7.96623	9.48726	5.99218	7.40333	8.42417	8.43802	7.19255	12.5547	11.3168	5.19614	4.77076	11.0377	10.1563	6.82553	10.3535	9.92377	11.6356	8.61198	10.3596	8.2349	11.0281	9.61491	6.39482	6.935	8.84507	8.95998	5.20027	6.62401	7.48986	6.7904	6.18254	6.03727	6.71668	8.02191	6.65015	5.34786	6.72446	7.54238	7.96623	8.63915	7.33244	9.92218	10.6868	7.95244	7.85706	6.45506	8.63023	7.52081	9.61076	9.36885	9.49403	10.0537	7.57109	7.93392	8.2088	9.63727	6.17567	7.34572	10.1062	8.3298	9.15079	6.6525	8.30875	7.12271	7.44778	6.60734	11.6808	12.9133	12.317	9.22834	9.98678	11.2702	6.89802	9.15785	6.63231	9.37344	9.44335	8.70759	6.81182	8.4983	10.1755	6.77958	8.33189	8.24535	8.99681	10.4529	10.4636	9.15079	9.96884	8.95998	8.33313	8.11029	10.3849	8.86617	11.4567	7.26468	8.14995	7.9805	9.56875	9.95406	8.74912
CYFIP2	5.33727	6.76268	8.30705	5.02635	7.30603	4.1875	6.42661	7.14854	7.0251	9.78778	6.16584	6.07138	10.7177	10.9259	9.13788	12.4236	10.5277	14.2334	16.103	25.0565	14.2801	15.0081	8.49274	14.6194	6.34347	8.43802	9.92377	9.59223	11.4278	8.24186	9.60781	9.88293	5.45093	12.7238	6.03727	9.8924	13.7514	12.6662	8.51081	7.12271	7.68405	7.15214	7.52081	9.29527	9.18807	8.37612	9.1964	6.54725	8.11644	14.3614	8.3298	7.01243	7.05654	5.64248	12.5648	19.1622	9.71176	16.9842	10.5538	20.8629	7.96623	4.0072	7.96623	12.0745	3.77168	3.45323	9.39847	6.48367	3.24499	12.4013	12.492	9.93181	8.03831	11.3568	12.7375	6.78153	10.8531	7.75629	9.34588	10.2672	10.6529	8.63915	9.51571	6.45436	5.49562	8.70437	11.9793	6.3738	7.52887	9.27657	8.43802	8.49108	7.19255	9.72664	6.44724	8.19192	8.69964	10.4623	11.1526	12.1029	12.1149	6.98621	6.59218	7.0485
CD164	42.024	65.428	62.5269	36.8458	52.955	29.1786	52.8296	64.1253	71.138	14.257	24.8564	30.6448	32.3546	22.4587	27.4136	17.9505	16.4182	23.5193	16.918	30.7156	34.9179	41.6766	45.3586	39.7145	32.9263	28.6341	41.5284	26.924	34.324	40.2332	39.4564	28.1765	33.6196	42.0057	15.5126	43.0747	36.5687	37.2266	40.2284	18.6704	27.0981	30.9136	9.92377	35.4807	34.1707	25.7003	33.7784	24.1902	30.8145	31.8833	40.4129	34.2008	29.7128	33.3786	18.1948	22.3635	14.7602	18.9961	22.7185	20.0422	28.9788	32.1273	23.6578	24.7247	33.0476	33.6459	12.9996	16.6744	6.90274	45.7706	49.5085	49.2631	30.9218	44.7399	44.55	10.8326	17.3118	12.9266	11.9832	15.0364	16.3275	10.6481	11.9556	19.5208	26.1645	27.08	25.8558	20.9631	19.2063	11.6098	13.3734	23.646	13.87	22.9537	20.4262	17.6973	22.0747	27.0851	30.4841	19.5438	25.8342	21.7978	22.4912	21.1536
HNF1A	9.22005	6.14386	10.282	7.79307	9.07702	6.6764	10.1276	8.70426	15.5972	11.0151	8.41635	6.3988	12.6222	6.14731	10.7604	7.20742	9.26812	8.3361	7.14444	9.64244	7.15628	7.43313	7.54267	7.18624	6.75024	5.19186	7.014	9.01635	6.92188	7.97191	7.39794	5.34391	12.9027	12.2122	7.60648	13.1536	5.94237	7.86814	5.55166	5.65329	9.17063	18.1792	7.52081	12.121	12.4408	11.373	13.3239	9.10396	8.67005	9.12513	10.5944	7.73489	6.10703	8.37215	7.49824	9.0745	5.96266	9.02966	7.96798	10.4557	6.08486	7.25938	12.0745	18.4459	5.05955	7.25601	11.1045	9.50552	5.23263	10.2758	14.0362	13.8964	10.4937	15.1161	11.4638	5.83077	9.15917	12.189	8.8943	11.5635	7.00609	8.49537	9.52821	9.37005	11.4746	10.4436	12.479	8.23835	10.8461	8.05246	8.83708	11.8284	9.42714	9.26353	11.5931	10.3592	10.6437	9.56543	10.225	6.89511	10.7735	8.85796	9.16221	8.84018
LAT	5.52175	6.41772	4.39723	5.36767	4.49734	6.79493	5.31102	3.93445	5.32403	4.80696	4.35111	6.88474	3.6312	4.20715	4.23686	5.28814	9.36641	4.825	8.63915	6.87858	4.51672	6.53964	3.501	5.32416	5.84937	5.43741	7.34572	8.63915	5.02635	9.05419	3.53376	4.35768	8.15611	3.60728	6.03727	4.13539	2.47415	6.12043	3.25345	7.29248	3.7042	6.39482	7.52081	5.61929	3.53733	7.52014	4.79318	4.63484	5.89447	7.69214	4.21901	4.54402	5.35567	3.91732	6.25654	3.71873	3.84652	4.88981	4.60831	5.21301	5.56701	3.14967	7.96623	6.39482	3.08083	2.81505	4.69923	5.85398	4.12847	5.36315	3.46873	5.97299	5.85224	4.55362	3.01103	7.51099	4.82389	5.02635	6.24826	7.19799	7.60901	4.97754	7.63597	5.94236	7.75629	5.49209	4.11358	5.79524	6.86967	7.62294	9.15079	6.76674	5.45093	7.16138	3.92227	3.72516	7.03373	5.14527	6.36952	8.07226	6.936	6.11197	5.30424	6.03293
RNLS	7.28599	6.71062	4.74187	7.19255	5.46903	5.99218	6.08433	5.19154	7.61852	7.96623	7.92853	6.2161	5.19614	6.37684	8.94734	10.9926	7.55972	8.20816	5.91138	9.93365	6.32851	9.50465	9.6849	9.81997	4.0877	5.43741	7.96623	8.15611	9.71685	8.54795	7.67364	9.52905	5.45093	7.76702	6.03727	6.7032	8.4168	8.9669	8.06029	7.03136	6.89129	6.39482	7.52081	4.65366	6.77711	6.65856	8.39692	7.34572	6.9044	8.70098	5.25575	8.39477	6.95404	7.53475	5.7274	6.44773	8.76969	7.05452	5.29356	6.39482	9.92377	5.24921	7.96623	8.43802	6.98454	7.16295	4.69923	6.935	6.78618	5.73506	6.22637	4.83407	7.58886	5.50652	4.92158	8.82565	8.80122	8.95998	8.58665	7.89705	8.38694	5.93003	8.08193	7.54638	8.71494	8.05132	9.36634	7.75481	8.28873	7.73089	7.96623	7.51388	11.3994	7.86511	6.39482	7.5783	6.28088	6.12288	9.21358	5.70687	8.83956	8.9244	7.73846	8.1005
DDIT3	6.49401	10.3	8.63289	9.49063	7.87989	5.77762	7.40846	7.34203	8.58296	7.90145	6.84606	5.52667	9.047	6.1485	10.2778	6.55557	5.96873	5.80203	8.95998	7.12405	8.84507	7.52782	5.00982	6.37028	5.56263	5.89671	11.134	10.1603	6.7904	6.24617	4.76484	5.11226	8.45901	5.17829	7.96623	5.94157	4.72164	3.83156	6.31263	4.69923	9.45884	7.25151	8.63915	10.5449	8.04144	6.28627	7.73054	5.77376	6.53892	6.65877	6.39482	8.03832	9.97333	7.77619	6.71916	5.86403	12.7719	5.66296	11.6891	3.85875	7.15214	11.0616	6.935	9.69273	8.28314	7.90145	6.20068	8.55526	7.68844	11.5306	9.42946	8.49045	5.86611	7.12444	8.52702	4.53227	6.91304	7.96623	6.07562	7.38715	8.49827	8.18184	8.10816	6.18519	6.91006	6.37424	5.26116	6.77534	8.30387	7.82641	7.68097	7.81448	4.37569	8.06993	10.1351	7.27946	8.32329	9.46142	7.35083	5.24113	7.21034	7.73061	7.99896	8.00662
SBNO2	15.2749	7.58694	9.19447	12.3624	9.74508	14.5359	8.84801	9.58286	13.4439	7.61852	10.8503	8.44554	9.047	6.20879	9.55493	10.4358	8.03894	8.27476	9.03343	11.5363	11.8633	9.81504	6.6105	8.93246	10.2678	12.8945	7.96623	7.70008	6.26148	5.97354	7.24871	8.55526	6.95225	8.64918	8.63915	8.67212	6.23024	6.96904	7.81965	8.18184	14.0774	10.2345	9.36891	11.3237	11.3117	9.70245	12.0951	10.9912	12.849	4.77928	6.03727	10.094	9.76433	9.82295	12.4301	9.42035	10.6143	10.8214	8.90871	7.19255	6.935	9.84633	10.5115	7.34572	9.00961	5.88706	6.20068	9.08447	8.71844	12.1113	12.9085	12.9886	13.0186	13.4389	12.3054	11.8935	8.82608	7.41775	10.5778	9.79064	8.83076	4.87375	10.3133	10.4155	11.3584	9.42123	9.88534	11.0027	9.72128	8.87869	6.39482	12.2424	9.15079	10.4549	10.0051	10.6864	11.7391	10.1242	8.41814	10.0763	10.0482	9.81952	10.2903	9.58959
TNFRSF18	3.51811	3.72138	5.18948	3.89654	4.3048	4.04394	4.60075	2.92879	4.74853	4.04124	3.89038	6.07831	3.6312	5.6146	6.77862	5.57178	7.3366	4.38402	3.31615	4.77911	9.49175	3.91816	4.41098	4.64378	5.69337	5.19186	5.56701	4.96189	7.61852	3.16366	3.6393	4.56898	3.13074	1.76603	6.03727	4.20233	2.71371	4.15307	3.45006	5.65329	4.73052	8.43802	7.52081	2.4188	3.43278	4.40693	3.04233	4.8372	4.64569	4.77024	4.62751	4.03525	5.04551	3.8743	2.27087	4.21872	3.28138	3.17055	7.96798	4.02723	4.21901	2.64709	6.03727	6.39482	3.69856	4.15303	9.36587	7.84664	7.04877	6.07209	4.03799	4.42299	4.73148	3.64199	2.60876	7.68068	4.92095	6.97645	5.95675	4.95935	4.49708	6.74278	4.89237	6.12285	4.08138	3.79876	5.93986	6.08712	6.49302	4.57869	5.56701	4.84916	6.31084	6.79033	4.70076	5.58995	6.87535	5.8352	6.63157	5.2344	5.5166	6.7779	5.51805	5.82576
CBLC	7.45966	14.1459	10.9069	10.9912	12.4507	4.81017	11.2833	10.7348	9.15079	6.71847	5.95984	6.07138	4.7914	7.72217	5.59057	8.55922	8.17702	7.9311	4.74531	6.55361	7.42436	8.622	6.6105	7.09789	5.20061	4.73354	7.34572	4.96189	4.37569	4.17447	6.55384	7.16295	4.74531	6.54717	6.03727	5.71571	5.6572	4.87473	8.54526	4.09092	7.48432	7.34572	7.52081	8.06362	8.95534	8.00425	6.60408	6.45753	5.61946	5.37547	6.54725	5.92484	5.53869	6.19676	5.39375	10.0928	6.69719	9.82448	6.0807	11.2432	4.84637	6.21855	6.03727	7.96623	7.15367	6.72446	9.27793	8.70997	6.23791	12.8903	13.4782	13.1664	11.6035	13.4355	11.0741	5.20621	12.5652	9.36891	12.1979	9.83884	10.9056	3.91236	12.914	6.54351	7.65334	6.04181	6.0725	7.04007	7.31122	12.8792	19.2937	10.4803	6.935	10.8815	9.7965	10.7706	10.7439	11.3468	7.54119	4.54389	6.26796	7.04328	7.03661	7.10631
ATG5	7.00301	9.97435	9.92836	12.1735	9.9949	9.79432	10.3577	10.3504	11.1117	6.69734	7.86406	9.17355	11.7845	7.75889	9.73375	11.452	11.4749	12.4902	6.26148	10.908	11.9796	11.197	8.72261	10.2423	9.81966	8.93775	9.69273	8.63915	10.2345	8.24186	10.6059	10.0934	12.3624	9.13876	6.03727	7.55176	9.46417	9.95047	11.1683	7.62531	13.639	11.3994	17.6901	10.2649	12.5384	9.31392	11.1297	11.4465	13.3143	11.3338	6.03727	12.6716	13.993	11.1048	5.8165	8.09492	6.07174	6.63022	5.74072	10.3674	8.43802	7.1112	7.96623	9.15079	8.80488	10.0617	5.85398	7.03136	4.80397	6.26847	6.03703	7.31237	5.64269	8.44348	8.43004	7.82212	6.60984	7.0251	7.73279	8.1023	8.09836	7.12271	8.14034	9.97916	9.86802	11.4222	9.36287	10.8602	9.98551	7.38021	10.5115	8.78481	5.77376	8.35495	8.283	9.20624	8.24199	9.96512	10.2671	7.56569	10.1513	10.6771	10.9261	10.1939
CCNB1	3.643	5.24493	4.12804	5.02635	4.63943	4.1875	4.68152	3.73546	5.09165	5.98818	4.96189	6.43095	7.01977	4.30743	3.90684	5.06621	7.05743	5.37726	5.45093	5.65899	4.42254	5.26472	6.24089	4.85765	6.19579	6.24594	6.39482	4.96189	4.74531	5.97354	2.00991	6.38435	4.47999	5.03699	6.03727	3.42876	3.36988	3.41507	3.95856	6.72446	6.83744	4.84637	7.52081	6.90969	7.92857	6.08969	9.25407	4.13103	4.37402	4.95677	5.25575	4.86948	5.8042	5.41556	3.90928	3.54524	2.57073	4.35829	3.49245	2.54582	4.84637	4.13266	6.935	7.34572	2.766	5.19156	4.09092	4.27763	4.68154	6.05325	6.93078	7.01556	6.84403	4.88318	5.17527	6.2533	7.2424	5.56701	7.57632	6.74527	6.53962	7.82472	7.07302	5.91052	5.61265	4.00076	6.23502	5.76027	6.27343	5.63365	7.96623	5.36902	6.26148	8.07239	8.41148	7.87571	8.33207	8.43901	6.78335	5.36362	5.81499	6.2777	5.49328	6.47738
FH	8.26207	11.6249	7.06334	7.19255	8.94925	6.63674	8.97095	8.85052	7.09398	7.69323	4.57539	8.07691	11.1256	9.58096	7.71348	7.26276	9.19033	8.69034	8.15611	7.99313	5.83557	8.32704	7.49608	8.754	8.54851	7.1747	7.34572	9.7965	9.92377	7.44142	10.2126	7.31549	11.6711	9.5929	7.52081	8.83485	12.2455	9.47348	10.9292	5.85398	10.8092	7.52081	7.52081	9.1988	9.76078	8.41685	9.14617	10.7621	9.52189	6.1748	6.935	10.6921	10.0259	9.10311	10.2678	10.8373	6.45738	7.65632	7.30368	10.2923	9.92377	6.37796	6.935	7.96623	8.0771	7.76802	5.398	6.88474	4.89085	6.63606	6.84511	6.37104	7.21953	7.44972	8.7064	7.18316	12.8748	8.15611	13.2274	16.4888	15.1004	10.0527	11.8084	9.2134	10.3243	9.25317	9.20147	7.69174	9.42126	14.801	7.34572	6.9811	5.02635	5.76696	7.99914	5.79911	6.49395	8.05013	7.24915	8.05444	9.19843	9.06573	9.63537	8.92799
MAPK3	13.2229	9.23061	11.8517	8.3298	8.4553	6.63674	8.37488	10.5535	12.523	4.1847	6.68668	7.74359	9.047	5.68369	6.06282	6.213	6.02929	5.54247	5.45093	6.76373	4.79612	8.96757	12.2664	8.11757	12.0758	13.3734	7.34572	9.36891	10.1603	12.075	10.6617	7.93344	10.4784	11.5303	13.0945	10.014	10.9306	10.5928	10.9959	11.5578	7.98907	7.68097	8.63915	7.11098	11.5977	8.84027	8.90766	8.52076	6.62978	14.004	12.7494	9.00492	10.3359	9.7526	9.97198	10.3869	8.34289	10.4929	10.4513	7.45966	8.3298	10.3452	14.5391	10.5115	7.87164	14.8657	10.1924	11.3994	9.20574	6.20576	6.129	6.21759	7.12694	5.87131	6.94377	8.56216	8.15446	10.6146	6.92442	7.05864	7.02944	10.0617	6.51618	10.177	11.0813	11.8078	9.94618	9.56322	9.15821	8.06881	9.69273	7.45215	8.26207	7.47604	4.96189	7.0203	6.85415	8.83802	12.2705	10.3689	10.6868	9.51123	9.56233	9.25925
CXCR1	3.35923	6.64847	2.51135	4.46887	5.41084	4.4355	5.35831	4.54504	5.09165	4.43254	4.84637	4.98992	5.96879	4.56253	6.42188	7.33289	6.00918	7.80135	3.80926	6.93779	7.60133	7.45415	6.6105	6.04269	7.93131	4.73354	6.39482	6.54725	9.15079	5.20027	4.17947	5.12498	3.90006	3.18112	7.96623	3.91756	3.08212	3.14906	4.04286	6.72446	6.42285	6.935	7.52081	5.40104	3.42994	7.86785	7.48933	5.56701	6.62978	8.51955	4.84637	5.75411	4.92284	5.48385	8.17539	5.41481	6.08876	6.33361	6.59435	3.643	6.2263	4.34569	7.52081	7.34572	3.06353	3.42515	8.87297	9.26242	6.78618	3.92685	6.39405	6.52779	7.31713	5.26892	3.54495	8.59307	6.93991	7.52081	8.88277	7.70554	6.57538	6.43095	8.75552	6.54567	6.13638	8.19968	8.64821	6.58948	6.8216	5.92418	14.503	7.06572	5.02635	7.70702	4.84637	6.43314	7.8282	7.69354	6.38483	6.9724	5.98562	7.19488	6.16065	6.52481
PRKDC	10.3932	10.0558	9.75107	11.2432	10.0466	14.4542	9.45539	10.8228	9.02539	6.1157	11.3636	8.41148	7.43551	13.5769	9.40856	10.6562	9.84603	8.8534	7.10031	10.2114	7.88362	10.6241	6.09559	9.80588	8.86598	7.34572	7.96623	8.15611	14.6452	11.5193	13.692	9.65285	9.71685	13.9197	10.7621	13.1801	12.1152	12.6783	11.5284	12.5341	19.4272	8.82312	10.7621	20.3455	24.7412	16.0693	22.9882	8.95998	16.3079	6.839	12.9266	9.75678	10.0501	10.7204	11.4264	12.0502	6.15611	7.80918	7.63702	9.02539	13.6921	8.87203	9.36891	7.34572	8.84126	10.5709	6.72446	5.64436	5.37768	15.3318	13.2051	16.3943	7.72208	14.379	13.6491	11.6455	11.1422	11.4929	9.73198	12.1832	11.7018	11.4354	10.7051	8.90516	10.3565	11.9287	11.8209	8.65011	9.63192	10.7591	6.935	10.4973	6.7904	9.98778	9.7965	7.7747	10.5165	10.0177	10.5531	8.9759	10.5717	10.6392	8.68846	10.496
GTF2H3	7.80012	4.92129	5.92573	6.1157	8.27576	3.86133	9.16286	6.76243	6.9039	4.03486	10.2436	5.09619	6.32229	6.42912	5.59057	8.63412	8.58904	8.33072	6.54725	8.46953	8.84507	9.15139	7.002	8.2457	6.92954	5.89671	7.68097	6.18118	9.49063	6.32731	7.12689	6.38435	5.45093	6.42139	8.63915	5.49552	7.04735	6.85525	7.43633	8.18184	10.9688	6.54725	8.63915	10.4156	10.0503	8.84027	8.80785	9.36891	7.36118	7.51305	7.96623	6.58484	7.16664	5.68485	4.00246	4.51046	5.17319	5.90426	6.00272	4.43254	6.54725	3.9139	6.935	6.39482	6.83579	4.11403	4.69923	4.47286	3.94827	7.71206	7.43786	5.53886	6.36662	8.40222	5.11472	6.99386	6.7118	5.69971	7.93277	6.685	7.60306	7.38722	7.54613	8.00337	8.03153	7.78965	7.50147	7.95891	8.42277	6.6824	8.82312	7.20569	8.26207	8.00542	12.7036	8.876	7.88985	8.6482	6.39855	5.76283	7.0901	6.8905	7.21535	7.26807
CLECL1	5.52175	5.65308	4.34083	5.77376	3.95727	4.4355	4.41733	3.95668	2.34752	3.85875	5.95984	4.24285	5.19614	6.66788	8.47372	5.59859	6.41298	6.19885	5.77376	6.82761	6.18118	5.10034	4.6196	6.02703	6.71916	6.24594	5.56701	4.96189	4.37569	4.17447	4.08216	8.92311	4.13103	4.97707	7.96623	3.3448	3.49502	4.9708	2.40825	6.20068	6.42619	4.21901	11.3994	5.38432	6.64157	6.83236	7.06641	8.06972	7.43133	4.67962	4.84637	7.87236	6.32143	6.19211	2.96268	3.92454	4.95735	3.80467	3.04035	3.05785	6.39482	4.05925	6.935	6.39482	4.80074	4.46155	6.20068	3.77227	6.78618	3.60269	4.74137	6.24235	4.23483	2.94492	3.47306	7.1428	6.61084	9.49063	7.33235	6.63591	6.79693	6.72446	6.18138	6.44606	7.7877	6.70282	7.06652	6.96071	7.81697	7.55422	7.34572	7.30628	8.26207	6.11294	5.53574	7.83436	6.664	8.14302	7.11528	6.86559	6.2811	7.04358	6.86772	7.42581
CHUK	8.59061	10.1341	9.23383	10.5977	9.53587	5.52544	8.85799	9.52858	11.3253	5.52175	7.68097	7.14042	10.3923	7.38512	15.91	10.3884	7.38287	9.23133	5.77376	8.7627	8.52835	9.21504	8.93052	8.99179	5.32457	7.34572	6.935	8.84507	7.96623	7.07664	8.0484	7.48986	7.19255	9.4093	7.96623	8.63359	9.39558	7.71042	11.0363	6.34848	7.0846	8.15611	9.92377	7.44125	8.34986	8.57259	7.72202	7.52081	8.51751	9.1126	10.9912	8.88063	8.38636	8.55067	5.74846	8.9838	5.83024	7.0335	8.21479	4.95747	7.52081	7.613	8.63915	10.5115	6.24141	6.76245	4.69923	4.9137	3.80689	5.18978	6.79707	6.68979	5.64269	7.48502	4.88591	10.4978	7.30398	5.91138	9.52061	9.44818	8.72585	5.93003	8.19719	8.66374	9.42765	8.50035	10.4601	8.15387	8.60597	7.88578	9.92377	7.24154	7.19255	7.84231	6.51046	7.22413	6.53005	7.47569	7.7123	11.2632	6.75499	8.28382	8.45762	8.09877
PDZK1IP1	6.49401	6.04041	3.69094	3.23895	5.11543	2.54753	4.89249	6.18499	3.55818	10.6745	11.19	12.8613	7.2624	5.55136	4.86688	5.01653	6.40436	6.26775	5.91138	6.1271	5.08016	7.23168	7.94003	5.57763	17.6762	13.7921	13.87	6.54725	8.26207	3.16366	2.69322	5.5441	3.13074	2.76061	10.5115	4.31074	3.55506	4.19596	3.44613	3.56135	4.53652	4.84637	7.52081	3.24382	3.11943	7.60932	3.76145	6.68668	3.74965	5.25032	4.84637	13.534	11.6395	10.5155	9.70919	8.51543	9.31606	9.01786	12.6765	7.68097	23.3423	28.3971	9.15079	9.15079	26.0308	30.2296	17.8555	16.4184	14.6222	5.16438	5.03998	6.47754	12.3977	7.33715	5.78816	6.2533	7.21403	7.96623	7.47153	5.81244	5.98654	9.20249	4.93634	11.2185	5.64436	6.44206	6.25053	11.6558	12.1125	5.13302	5.56701	7.22274	4.37569	6.51231	7.08269	5.46999	4.41011	6.20523	5.35585	10.1499	6.46463	12.6226	12.0081	13.3721
PRKCG	3.51255	6.02485	5.43657	5.32403	4.4371	3.64543	6.41146	6.09399	3.85875	3.85875	3.4675	5.28544	6.61084	4.65969	5.59057	2.99159	5.30674	3.58246	4.37569	3.22147	3.76041	3.10463	4.02159	2.74844	4.69553	4.73354	7.34572	8.15611	5.45093	4.52709	4.82829	5.4285	3.90006	7.0966	6.935	3.36577	2.53312	4.09175	4.68957	4.09092	3.12182	8.63915	7.52081	6.46199	3.41611	4.75453	3.39614	3.51255	4.31408	3.979	7.68097	2.56514	2.34552	2.49469	3.6907	3.11736	2.78788	3.61193	4.35065	7.15214	4.21901	2.6521	6.03727	7.34572	2.49339	2.81505	6.34848	2.92699	4.22687	3.81711	3.34763	5.05837	4.24159	3.86745	3.36761	7.01592	17.7424	6.1157	16.7688	20.6386	20.2821	7.72437	19.7477	5.19541	4.1649	3.93531	2.88985	5.73836	6.14773	21.2979	9.15079	12.4511	7.80012	6.52725	8.20257	7.11833	11.6488	13.5456	4.15139	4.54389	8.36937	5.22604	5.33201	5.33754
FCGR3A	7.61852	9.13196	6.96913	9.78778	5.85387	8.57463	6.99619	6.94546	7.0251	10.1513	7.15214	6.58424	4.5235	8.13318	6.57495	8.55524	12.0831	10.8795	11.2532	8.07716	10.4784	7.38424	6.9122	9.33085	4.69553	6.24594	8.43802	9.03343	5.77376	4.79521	4.37022	6.60501	8.95998	4.93917	8.63915	4.69474	4.51555	5.38825	5.97166	23.2583	6.62395	8.90964	8.63915	6.06513	7.4517	7.07413	6.55995	32.9835	7.14941	5.95369	7.96623	6.65354	7.24544	6.77876	11.2572	8.01584	8.8092	7.76974	9.86698	3.17141	5.25575	6.20989	6.935	8.43802	5.19334	5.75	7.03136	13.0325	17.4319	7.18564	6.2955	6.08506	5.37699	6.50287	6.11445	8.76169	12.4089	15.8823	11.3902	9.42866	10.0178	9.39847	11.9926	9.95696	7.59111	6.94021	8.44999	8.4774	7.86319	9.83059	15.7281	7.19344	14.2006	9.15382	6.08134	7.86317	8.33867	6.38198	7.61043	7.13224	10.0839	8.49964	7.30652	8.01312
BNIP3L	15.45	18.752	15.7436	16.2206	15.8405	14.8823	15.3218	12.5808	15.984	11.5475	14.2528	13.0945	18.4212	19.4282	15.7947	16.0036	13.6818	14.0814	18.1118	12.0694	13.065	15.0368	16.7676	16.4535	14.1894	10.7353	12.0745	19.7851	19.5756	17.1048	21.2206	18.0772	17.224	21.4963	22.5065	17.8826	19.2737	20.64	19.87	12.2423	8.63596	24.0731	8.63915	7.81161	5.76721	7.68467	9.2467	15.1345	12.1399	21.5131	16.823	10.7887	10.4368	11.0223	11.0292	10.9187	12.5317	8.51808	11.3342	12.9151	6.935	10.8511	9.92377	15.9325	11.104	10.4353	9.27793	8.07691	4.57255	13.361	16.8271	15.9316	11.9216	13.3123	13.2423	9.81539	11.0909	10.8406	12.6101	12.8029	11.2099	6.81182	12.0671	9.53145	12.4078	12.7046	15.4874	8.95422	8.88818	13.9135	11.3994	11.3596	13.5808	8.70446	11.3354	14.0909	9.78069	10.9999	11.9737	10.8812	9.90098	10.5251	8.97281	9.69395
UQCR10	6.26148	10.6517	6.42026	10.3302	11.1451	9.79432	8.58021	10.325	5.81591	5.32403	8.59061	6.72446	8.54116	8.25971	6.71497	7.63145	8.93088	12.2813	10.1603	11.0613	6.84606	11.7812	8.01789	10.9866	9.02631	14.3043	14.2006	9.03343	12.9151	5.63954	8.93673	9.62249	6.26148	7.74073	7.52081	8.06992	8.61506	9.02926	7.33714	4.09092	6.35101	17.4199	8.63915	7.64637	7.62932	7.09241	7.17192	6.39482	8.17104	8.00713	7.10031	9.82173	11.9884	11.4642	8.37026	10.7311	6.8183	7.11008	8.02354	7.00301	10.9912	11.1323	9.15079	10.5115	9.63677	6.5203	7.29248	7.44778	6.17733	6.96208	4.75059	6.29037	5.50025	5.36332	6.31923	9.775	6.70013	4.57539	8.46916	5.81907	7.01038	8.01124	7.19465	8.88124	8.52835	11.4312	9.45887	9.40118	10.088	7.38021	10.9912	8.38466	6.63231	7.00931	6.03727	6.70255	7.42767	8.64549	8.95419	8.78958	10.1577	10.057	9.77845	10.091
NOTCH2	5.02635	5.29833	3.98023	4.03486	4.87724	8.44365	5.59595	4.75247	5.20008	7.61852	9.92377	7.80012	5.96879	4.20715	5.84572	8.81527	7.15348	5.87233	8.63915	7.12557	7.15851	7.01124	7.49608	6.78703	8.32324	7.78076	10.5115	5.69971	8.95998	8.07001	3.60902	2.30788	6.54725	4.5265	6.935	4.20567	5.15786	2.95366	2.78903	9.62249	6.29608	7.96623	8.63915	6.65177	3.28023	6.15519	4.87052	12.8744	6.3666	4.31512	4.84637	11.8149	10.0892	11.2679	6.71916	2.88545	5.79748	3.73283	6.89532	3.95073	12.9266	9.81631	7.52081	6.39482	8.84454	7.76802	7.29248	7.70008	8.8317	3.21923	4.73382	4.19289	3.58041	4.4861	3.81251	5.4972	4.75517	5.02635	5.48401	6.01678	6.12704	8.6664	4.66646	9.85825	6.8076	6.03339	6.85311	10.8699	9.47005	5.32659	14.2006	8.21606	9.49063	8.05338	5.89671	7.00221	5.41744	6.16179	7.08705	4.90004	5.74078	10.8904	9.72258	9.79539
FANCL	7.61852	8.58271	7.90276	5.91138	8.78724	6.54579	8.99278	8.10199	8.17455	5.69464	10.4524	8.15611	5.50387	7.08035	3.90684	13.6567	8.97259	11.7744	7.61852	10.7342	7.42436	14.0549	16.0864	15.7603	5.97393	19.1369	9.69273	8.15611	10.2923	7.88213	7.31832	7.96623	6.95225	8.09019	6.03727	8.57928	7.92648	9.2144	8.62137	3.56135	10.49	6.03727	9.92377	13.6806	13.5861	11.2651	13.1372	7.68097	11.7422	8.83594	12.3624	10.8428	9.38187	9.35892	5.92536	9.3388	4.31563	10.8756	5.87755	7.96623	8.43802	9.67708	9.15079	8.43802	10.6559	12.8939	4.69923	4.81125	3.43717	4.62093	4.51457	4.17409	5.20317	4.2592	4.17788	10.138	7.40593	10.5115	8.87354	10.5796	9.90993	6.28123	8.35715	9.98988	11.5649	8.92252	8.57183	8.78563	8.66999	9.19827	5.56701	8.51823	6.26148	6.13963	9.21759	9.4999	6.09484	7.23319	6.92462	7.05142	10.1585	8.22828	9.44257	8.51851
CFD	11.0813	8.85536	8.68791	13.4447	8.08838	5.09505	6.03302	5.85759	1.88446	4.4095	9.52945	11.7371	3.6312	5.89514	7.25253	6.80901	7.62441	5.04635	8.12288	8.55587	6.07705	8.11139	7.82847	6.89124	16.1164	12.3624	15.7459	9.92377	5.38711	15.4987	7.98087	5.24003	8.85507	4.92522	14.7882	7.76411	6.81114	11.6661	8.81298	14.2454	5.87437	7.30754	10.636	5.16223	2.65352	4.00721	5.80451	18.8233	7.99202	6.43031	6.36158	7.14354	7.5839	6.71219	22.8697	6.60242	15.6423	6.1563	35.9739	13.1116	5.96658	10.7049	6.03727	11.0762	7.47493	16.6256	9.14757	13.988	22.299	5.11665	6.85229	5.85088	11.6527	7.25864	5.04104	15.9134	9.63049	9.22149	10.0705	8.14274	7.39112	12.2271	9.35035	10.7162	7.43637	5.42667	6.29029	10.0068	9.16528	6.91548	7.87295	8.14608	6.18816	8.80767	6.94687	10.6721	9.74662	10.6691	8.75755	6.07712	11.1004	8.05813	8.98008	9.16234
KIR	4.78939	6.2749	5.52241	5.0156	8.69421	5.81398	8.1953	7.6439	7.31694	8.27462	7.63098	8.75959	8.34552	6.62768	6.50535	14.0707	13.8496	11.4948	14.1129	11.118	8.16638	10.895	10.0038	11.2093	5.13598	7.53851	6.15173	5.28461	5.08527	4.97054	4.36248	6.6897	5.43546	4.8764	7.29356	5.22474	3.37919	5.91524	5.88197	10.5933	7.20897	11.6623	8.00998	6.57758	6.06936	10.4296	7.79298	7.82583	6.73991	4.85414	7.57695	6.6716	6.76078	5.9908	5.34354	7.54858	6.17107	7.20816	6.37694	5.73086	6.22384	5.21006	7.10529	7.06648	4.95048	3.00309	5.46128	5.30086	7.2454	7.90771	8.00217	9.2706	8.71586	8.85002	8.84946	10.4975	11.0041	5.93804	10.4728	11.4196	11.1257	11.1985	11.3786	10.9005	10.7399	9.74063	11.0212	10.3941	11.4872	11.3334	7.43184	9.99478	8.79384	10.0764	9.00543	10.2129	10.1858	10.8722	8.14567	7.01629	8.18219	9.38255	8.63522	8.43048
MAPK12	6.87861	9.01016	8.08447	6.63231	7.50884	10.6817	9.78425	10.6306	11.6318	5.52175	3.01863	4.98992	5.50387	4.56253	5.27799	4.99028	6.98822	4.94025	7.80012	9.27593	4.26418	6.08872	7.59347	6.33472	5.84937	6.77355	6.39482	6.18118	5.91138	5.63954	5.47648	8.01124	5.14616	5.20144	9.15079	4.05296	2.64873	5.74576	5.05713	9.27793	8.54322	9.36891	10.7621	8.32242	7.65686	9.48917	8.34975	4.74531	5.322	6.36813	9.92377	5.53431	5.80151	5.21401	6.0666	5.39533	4.72607	9.40256	7.30368	5.98818	4.84637	4.25508	6.03727	7.34572	3.91962	3.79358	6.34848	9.88808	4.78887	7.17746	11.7863	11.6716	9.14808	10.2115	10.6411	10.6998	12.6052	5.02635	10.1247	8.50313	12.2555	4.76028	9.35887	6.22001	7.42436	9.01953	5.74936	5.46747	6.74716	11.8244	5.56701	6.75259	7.80012	7.25237	7.81291	8.93165	8.10194	8.68157	5.6686	4.92772	5.81176	5.54897	6.86734	5.83814
MCM2	5.02635	2.99394	5.32017	4.03486	4.20465	3.86133	5.18509	3.64849	7.78076	6.69734	3.98311	3.21548	5.19614	6.52884	4.59476	6.00711	6.07351	5.29666	5.14616	4.95293	6.58767	5.92879	6.6105	5.19725	4.69553	6.39482	8.63915	6.54725	6.26148	8.54795	3.04645	2.80806	3.59627	4.1608	6.935	3.17562	4.93273	4.80793	4.38437	7.29248	4.80519	4.84637	7.52081	6.02158	4.64396	5.51738	6.32463	5.02635	5.65121	3.75653	5.25575	6.32515	6.72746	5.83539	4.2395	5.36891	6.9459	5.19549	6.59435	4.1847	4.84637	4.0072	6.03727	7.96623	3.05767	2.98177	7.29248	4.18843	6.94793	5.3547	5.12338	6.27373	4.72438	6.75038	6.26165	5.55974	6.56042	5.02635	7.70857	6.43423	7.93964	4.49412	7.78655	6.8686	6.37471	7.80115	6.2225	6.97312	7.8351	8.2051	11.3994	6.58842	5.77376	6.47888	5.25575	6.57014	6.85273	7.48869	6.5663	6.86559	6.22063	6.87801	7.16446	7.59488
NCAM1	3.17141	9.55962	7.2872	6.1157	7.22239	2.92634	8.43796	10.6641	6.34282	3.35923	5.25575	3.91236	8.54116	10.1066	8.54319	33.1554	28.2811	36.3875	19.1845	23.62	17.1425	39.2749	32.3882	28.6947	3.85914	5.43741	7.34572	10.624	18.244	7.02535	13.4057	27.7277	7.80012	14.1721	10.7621	15.3789	14.0001	12.5566	11.583	10.4353	6.68207	9.1886	7.52081	6.95107	8.16489	7.2656	8.04266	6.03727	8.8663	13.3928	6.54725	4.60267	7.43097	6.10766	17.3713	40.3315	14.5275	30.1971	21.1077	35.7676	6.39482	3.0074	9.15079	8.43802	2.79185	2.74951	4.69923	3.56135	6.78618	18.8455	16.8435	14.3878	9.64357	13.0337	17.4748	8.44796	17.2729	6.03727	15.557	16.9357	20.4511	6.48367	19.475	6.4818	14.0069	10.1799	10.6986	5.56802	6.45615	22.4809	8.43802	8.58645	5.77376	10.0223	6.531	7.20962	9.51075	8.90304	12.9839	10.3052	11.5958	7.17289	6.27674	7.11313
FZD4	7.15214	3.95053	4.47674	7.0251	4.38294	9.79432	1.95064	2.99861	2.48655	5.32403	7.34572	5.59847	4.17116	4.94794	3.4011	5.73531	5.41975	3.9568	6.7904	5.79732	5.38103	5.48769	5.75477	5.41911	7.17544	6.77355	10.5115	6.18118	3.80926	6.47813	5.28278	5.5441	6.54725	3.57255	9.92377	4.17519	6.14486	2.35384	6.04924	7.29248	4.31413	7.52081	8.63915	3.34164	5.53262	4.66476	4.52518	5.77376	6.05451	4.67962	10.7016	6.90162	7.25837	6.91839	7.44191	4.97508	6.6113	4.71052	3.78746	4.53819	5.56701	6.4067	6.935	6.39482	4.08198	5.31531	5.398	5.97864	5.26555	2.38292	3.34887	3.74892	3.45221	3.07932	2.45066	8.03384	5.54158	8.26207	6.48906	6.8866	5.32015	5.85398	5.58764	7.28884	5.82109	6.25063	6.43024	7.29121	8.01926	5.32201	7.34572	5.55368	7.61852	4.68868	6.00335	7.02749	5.24055	5.96493	6.72701	6.46564	6.58971	7.59536	7.04278	6.99868
MX1	7.45966	5.70852	6.48931	9.56843	6.76729	8.63722	6.45125	4.64183	9.21759	5.84877	6.68668	8.95998	8.0636	7.23113	10.178	8.59691	6.62539	6.8835	6.03727	8.95324	6.01828	7.102	9.45942	8.14823	7.6193	9.89915	7.96623	7.52081	5.91138	5.75964	6.35818	10.2923	10.2923	4.6946	6.03727	4.34877	8.91197	5.61353	6.10856	14.503	3.64165	6.03727	9.36891	5.04643	4.18368	4.16453	2.72622	6.68668	7.82936	6.1748	6.54725	8.74581	7.20947	6.71964	6.34347	4.86146	5.61018	5.15324	3.49245	2.92438	4.21901	4.64079	8.3298	6.39482	6.12705	4.11403	4.09092	4.09092	5.2313	7.16446	9.12993	5.113	5.52503	5.99635	7.49141	7.27648	9.09937	12.0366	7.73418	8.90044	7.66627	9.39847	7.55079	7.34229	7.19896	8.44243	7.70875	7.19585	7.69058	7.99706	8.43802	8.04944	7.19255	7.21728	5.17547	7.19958	9.43451	6.94768	6.86892	6.92977	8.01789	7.0453	7.49425	6.99082
CD19	3.13428	4.55445	4.96027	3.47142	2.93903	3.60274	4.65867	3.09682	4.88078	5.01015	5.88887	6.97891	8.89459	5.60351	4.18725	4.78948	4.24423	5.59267	3.31615	6.23289	3.50858	6.22547	5.47936	5.03916	3.51688	4.90047	6.62033	5.90071	4.53	3.76224	2.85761	4.538	3.13074	3.19158	6.03727	3.02583	4.38554	1.66532	1.86735	6.62842	3.64824	5.96658	7.52081	4.24947	4.23692	5.30049	7.0652	3.50341	4.87892	4.54691	4.83376	4.93898	6.27817	5.12202	5.81038	4.24642	2.53401	3.33106	5.26604	2.21627	5.01727	2.6223	7.94549	6.39482	2.63731	4.31445	5.78543	2.6674	7.97072	3.41276	5.22231	3.96074	4.41596	3.69425	3.52836	4.54717	6.92785	8.33255	5.99213	8.54017	6.80989	7.41152	5.49735	7.21778	5.5314	5.26921	6.58792	6.2626	7.02699	5.76048	7.3266	7.74249	6.18816	4.67144	5.36434	5.47036	6.86628	4.64907	4.88739	5.43554	6.5746	6.04267	7.07638	7.05421
RPS6KA6	5.84877	9.70771	6.16489	3.51255	8.81498	4.1875	7.37371	7.70483	12.7381	3.85875	3.38677	4.69923	7.87587	6.20879	7.55264	6.99168	7.62119	6.69099	6.26148	7.74306	5.18834	8.23012	4.6196	8.05115	2.85659	5.43741	5.56701	7.10031	6.63231	7.67441	9.02741	7.93344	6.7904	10.2729	7.96623	7.71609	11.1469	6.1539	8.42816	5.09619	2.85525	10.7016	7.52081	4.96526	4.30397	4.57499	6.6376	4.03486	3.92703	6.69639	7.96623	4.01288	4.79245	4.36008	6.71916	7.71191	5.83024	8.81445	7.57492	5.09165	5.25575	3.26144	6.935	8.43802	3.24496	4.90129	6.72446	4.27763	3.24499	7.71288	9.05859	10.514	9.74968	7.75415	8.19495	6.2533	7.04115	5.77376	7.65176	8.03603	6.74382	6.43095	7.18622	6.59825	11.4458	9.67973	7.83583	6.37979	6.4587	7.14339	6.39482	4.95554	5.45093	5.82898	7.50215	7.8517	6.91194	6.68747	6.45941	5.66047	7.80103	5.32715	4.84803	4.89955
PGR	7.19255	5.23429	6.78548	6.39482	4.5645	4.81017	4.78758	6.16274	6.30719	8.75138	4.21901	4.43649	3.6312	5.80473	9.70314	5.4871	5.89878	5.08504	6.26148	6.14293	6.91319	6.67052	7.59347	6.8832	4.52739	4.73354	6.935	12.3624	21.5241	7.17496	10.8815	7.12271	10.8503	13.8811	7.52081	14.7602	10.7044	12.6528	10.2342	6.48367	5.79548	9.92377	7.52081	4.79905	5.0573	6.38771	4.94325	8.63915	4.48563	5.54378	7.52081	5.41886	6.04173	5.92111	2.96268	3.25378	3.84652	2.41901	5.29356	2.92438	4.21901	4.01984	6.03727	9.15079	4.44472	4.90129	8.07691	5.97864	6.03352	3.21923	2.34028	3.83486	6.13864	3.53721	4.36855	10.6998	10.6572	4.84637	9.69098	10.78	10.0358	8.87297	12.1071	5.95173	9.48585	12.0276	8.66853	6.13527	6.48651	10.6133	6.935	6.08245	4.37569	5.336	6.89604	6.43314	6.21051	6.22878	9.09121	8.58412	10.0926	6.24138	5.38867	5.22438
FGFR3	4.53819	2.6211	3.33247	4.63484	2.83137	2.92634	2.49817	2.40711	3.09758	16.701	9.56843	10.0617	4.17116	3.18842	3.6884	4.22597	5.18024	5.716	5.91138	4.4408	4.07806	5.28081	4.6196	4.80619	20.737	13.5471	12.0745	7.70008	4.37569	3.94106	4.01981	7.48986	4.74531	3.46409	6.03727	2.98646	3.70201	3.10096	2.14647	5.09619	8.699	6.68668	9.36891	9.15953	10.4996	11.2334	9.87273	6.26148	7.51795	6.03104	6.935	19.031	13.5312	16.0397	3.40322	4.4503	4.95735	6.00791	3.78746	4.1847	24.8269	18.3707	6.03727	6.39482	14.4718	11.0596	7.72437	4.09092	5.37768	6.54312	8.25474	2.95749	6.58229	7.46983	9.62052	6.48553	4.1595	4.03486	5.8387	4.87506	5.50654	5.46813	6.09763	15.103	11.1686	5.83835	7.26312	15.5302	13.4793	6.07746	6.39482	9.43902	9.49063	7.73524	4.30885	5.47487	6.13086	5.32425	5.04859	8.46963	7.52406	13.3828	13.2719	12.9054
VTCN1	2.92438	6.53038	2.90109	3.72058	4.32288	6.63674	5.33563	5.33206	3.55818	7.04257	5.29883	4.98992	7.16926	6.0203	4.48778	7.84553	7.2784	6.84874	5.91138	6.7406	3.76041	7.2616	7.94003	6.28268	6.34347	4.73354	9.15079	4.96189	3.80926	4.17447	2.8367	6.01242	4.47999	5.49021	6.03727	2.78472	2.33581	2.84323	4.72801	5.09619	5.23909	4.84637	7.52081	4.85979	3.80494	7.9817	3.16232	6.39482	6.30478	3.75653	3.67286	8.86166	9.12526	8.14249	3.40322	5.67952	4.58259	6.34371	6.75154	4.80696	19.3245	7.62831	6.03727	7.34572	5.47827	5.67625	5.09619	5.32877	3.89763	4.50171	3.13092	4.65131	5.79542	5.14332	3.05286	10.3539	6.27794	7.80012	7.45565	7.11423	7.95629	5.398	6.7226	7.54112	7.53987	5.29395	6.27351	9.17208	8.29151	5.92731	8.82312	6.73256	10.6146	6.45967	9.15079	9.45971	7.52476	6.73235	7.94257	9.0083	7.33333	8.46732	8.44346	8.22823
MASP1	3.17141	3.45857	3.33247	5.45093	3.13593	7.62361	5.41286	6.10567	2.8563	4.1847	2.94836	4.00562	6.32229	4.94794	3.90684	6.60424	4.21242	5.46802	8.45901	4.99922	4.31957	6.88983	5.75477	4.40629	5.71319	6.24594	6.39482	4.96189	5.25575	3.16366	4.03642	2.80806	3.59627	4.6946	7.52081	1.55574	2.20521	6.07261	4.75472	5.398	5.18181	4.84637	8.63915	4.2017	6.7827	6.8923	4.7317	5.02635	4.12946	4.31512	7.52081	4.92449	4.76572	4.97867	4.0877	3.79577	6.9459	5.34157	5.74072	2.92438	4.84637	2.61809	6.03727	6.39482	2.97052	2.81505	5.09619	6.12115	7.23245	4.61966	3.88123	6.72036	4.98844	4.95915	4.1058	5.3303	6.30258	7.10031	7.82156	7.4301	6.72612	6.97419	6.36438	5.48441	6.31281	5.12866	5.99968	6.10346	6.32687	5.76445	7.96623	7.46439	5.02635	9.30631	3.89038	6.28337	8.55711	7.15233	6.0767	7.10922	5.4369	6.12875	6.50582	6.71634
GPR160	5.52175	6.00278	3.85595	6.39482	4.8269	3.64543	3.92089	3.73546	4.90933	2.92438	4.57539	3.36223	6.32229	4.56253	5.92167	5.59835	4.10561	4.57834	5.91138	3.92143	5.18834	3.74932	4.6196	4.42651	9.39106	9.69273	9.15079	5.69971	4.37569	3.16366	4.20998	2.44456	4.13103	2.79202	6.03727	2.93903	2.61244	3.25791	3.06392	5.09619	4.69576	6.03727	10.7621	4.54738	3.93996	4.43609	5.37502	6.03727	3.55682	3.75653	5.25575	7.29003	6.70433	6.70693	2.73191	4.1439	3.75697	4.95333	4.60831	3.95073	8.3298	5.03855	6.935	7.34572	5.21437	5.75	4.09092	5.64436	4.64348	8.63632	6.6138	6.0437	4.46023	7.13649	8.54301	7.1428	5.30443	4.03486	3.6998	5.80133	5.38927	6.72446	5.40555	6.79449	2.94836	4.5583	3.6932	6.41189	6.52745	5.55373	8.43802	6.10956	6.63231	8.72489	8.85958	7.0995	6.37602	9.30063	4.94715	3.39946	5.09868	6.1147	6.62176	6.19183
CSF3	3.19641	3.72138	3.38602	3.89654	3.62392	7.34833	4.49675	5.82692	4.31433	5.82848	3.0878	4.21446	3.6312	6.68447	5.92167	4.37719	5.49428	4.42922	5.26407	4.43653	3.93825	5.06647	5.55749	4.26012	3.13318	8.24157	5.56701	6.25159	3.80926	5.02199	3.11156	4.24147	4.96974	3.71829	6.03727	4.25621	3.55596	4.09694	4.68245	5.65329	7.13312	6.69726	9.47563	4.38103	6.05945	7.27568	5.85039	7.22582	7.37458	2.62516	3.67286	5.87324	4.45849	5.05679	3.60478	6.45998	3.11703	5.51045	5.52469	4.43254	9.65912	2.53185	6.03727	13.3018	3.79467	2.61624	6.99537	5.86066	6.7126	3.71711	4.45405	5.41331	8.76797	6.59058	5.07149	5.21215	5.69748	7.67858	8.38738	6.09593	9.72886	9.50368	5.82462	5.69565	7.50682	7.78604	7.704	5.92381	5.84859	7.29694	7.014	6.75928	4.37569	7.15278	7.56422	6.0784	7.98276	8.21563	5.14551	5.14996	5.26998	6.81357	6.62626	6.33791
PLAU	7.80012	3.72964	4.50943	7.41775	4.12957	9.79432	5.27321	7.56328	4.63484	6.49401	5.82109	4.89389	5.96879	4.56253	6.06282	6.54141	5.50632	5.63666	5.45093	9.00432	3.09059	6.46078	6.6105	5.74872	4.0877	9.01102	8.43802	5.69971	3.80926	3.94106	3.54491	2.12812	3.90006	2.99381	7.96623	3.53015	6.00715	3.3789	4.32814	8.55526	4.63141	4.21901	8.63915	4.74336	4.30397	3.64592	3.87922	17.2873	4.18311	4.31512	7.96623	6.39468	5.90245	6.91101	4.69553	2.80795	6.15611	4.91001	4.35065	6.34282	4.21901	5.05674	6.03727	7.96623	4.96667	4.35768	7.72437	9.15079	10.2859	3.504	5.97186	3.66939	7.43134	4.55362	3.97662	7.25359	7.29493	7.61852	6.63416	6.42536	5.54053	8.6664	6.35735	7.52673	7.03136	5.3745	6.21028	6.71064	7.58199	7.32428	7.96623	7.13358	8.95998	6.22242	4.46887	8.26113	5.77205	6.41073	5.0256	6.61975	5.60366	6.67787	6.91907	7.13115
TNFRSF14	9.24052	10.7119	10.652	8.63915	10.2136	7.04728	10.0639	14.6072	11.239	5.58911	6.68668	7.68536	7.94044	7.8992	5.59057	6.55252	6.48825	7.22777	5.91138	7.35941	7.26955	8.09271	7.59347	7.70774	7.17544	6.24594	6.935	6.54725	7.19255	6.47813	3.93599	5.11226	5.69971	6.42468	7.52081	3.86694	6.96548	5.1472	5.82092	5.85398	8.24017	9.15079	8.63915	6.2312	5.32076	6.7477	5.93746	7.19255	5.2518	8.51955	5.25575	6.64601	7.02691	6.57839	8.86598	6.7489	7.59438	5.84027	5.41974	5.82109	8.43802	4.41258	7.52081	6.39482	4.01305	6.76245	7.29248	7.32262	7.35942	7.42727	8.54449	6.41464	9.25745	7.56096	7.02129	7.51099	4.6744	5.02635	7.14899	5.95376	5.41548	5.93003	7.14344	6.75979	4.78421	7.51313	7.56247	6.64182	7.30446	5.50045	5.56701	8.82037	8.26207	9.44302	7.71272	9.2113	5.93433	8.20505	9.69277	5.24113	10.0418	8.00496	8.50213	7.57982
IFI35	8.75138	6.57805	8.18017	8.54764	9.03291	3.95337	6.95752	5.96352	5.56206	8.95998	7.86406	7.00301	6.47299	5.40507	7.3768	7.15922	5.47289	7.48765	4.74531	7.4404	10.03	6.88809	6.24089	7.98387	8.93866	9.69273	5.56701	8.84507	5.02635	4.52709	6.53247	7.38722	6.18118	6.69592	9.92377	4.99243	6.91567	5.68646	7.03903	6.72446	5.89572	4.84637	10.7621	8.39862	9.52336	7.255	5.95153	11.6056	5.03693	5.25032	4.84637	7.84866	6.35181	6.97679	5.76921	7.36105	8.49376	9.85485	5.74072	6.39482	6.39482	6.18361	11.3994	10.5115	8.77543	5.80638	8.87297	6.25151	12.4758	12.5201	15.9074	15.5441	14.3799	14.0447	15.7994	9.70416	8.67108	6.26148	9.64752	8.82006	7.76375	7.0251	8.4391	8.1256	7.81988	9.87149	8.67038	8.66663	8.48723	9.83278	10.5115	9.4918	11.8228	11.8796	9.63828	11.7146	10.4216	9.52664	8.03394	10.5259	8.8467	9.17991	8.67578	8.78904
LAMA3	6.34282	4.62003	5.32017	8.3298	3.84685	3.86133	5.12443	4.13727	5.52175	9.51423	4.78421	6.07138	6.32229	3.66253	3.6884	6.46818	4.08871	5.24858	4.74531	5.0539	10.7111	5.27163	5.30652	5.5627	3.28136	5.43741	5.56701	4.96189	4.37569	6.24617	2.49257	3.22562	3.59627	3.51222	6.03727	3.42986	2.39149	3.0834	2.8926	4.69923	6.35101	6.935	7.52081	5.4282	4.52583	4.69881	6.01996	6.935	4.23966	4.31512	4.84637	4.83319	5.19923	4.33933	5.28128	2.9769	5.00596	3.09801	4.48687	3.17141	7.34572	4.2685	6.935	6.39482	3.1773	3.628	6.20068	4.27763	4.53537	20.278	16.8433	15.1679	5.82269	6.74437	14.991	5.51454	5.1483	3.05785	5.37666	6.35595	4.56969	3.40591	5.4299	5.94745	4.69923	3.15596	4.39992	5.2405	5.06006	4.53678	5.56701	5.18668	7.19255	8.06324	7.15214	5.54888	6.21507	6.24667	4.07765	5.03266	4.46576	5.12272	5.30547	5.30727
SHC2	14.2006	27.1844	27.4468	14.7371	30.8329	12.1325	28.9187	23.7459	25.7372	11.3994	12.4078	13.9556	10.8666	10.9603	14.1806	18.5934	17.4221	17.3875	16.4459	21.8013	12.3688	17.3471	16.3919	20.3644	11.6987	20.6603	13.87	10.7621	19.674	8.43832	10.0094	18.0402	10.0211	10.6742	10.3767	10.1778	12.0442	11.4926	10.3553	9.27793	27.3994	7.15214	7.52081	25.9476	23.7725	27.5036	20.7825	9.92377	30.0274	21.2789	12.6256	14.6418	16.1925	13.2435	12.5575	21.9288	9.55333	19.0818	18.7666	28.9431	58.8279	20.5379	14.5391	9.69273	22.664	22.5589	5.398	8.52835	5.90771	20.3688	18.7409	23.4451	22.3938	19.9392	19.2927	10.8265	24.4763	6.63231	18.7146	17.8763	18.3345	11.4638	23.4648	15.5873	12.3632	11.3953	11.3463	17.7735	14.8337	24.2535	15.0416	21.5893	6.26148	21.761	17.748	17.2318	17.3105	20.0449	9.95508	14.8375	12.2339	14.1246	13.11	14.9641
MTF2	3.17141	6.07108	4.34083	5.45093	5.47152	5.2165	5.2909	5.83917	5.41548	3.643	3.67286	4.81125	6.61084	6.0203	7.43728	5.80826	6.92801	5.01997	5.14616	4.81592	6.66565	4.04191	6.09559	4.5845	4.0877	5.43741	7.34572	7.10031	5.45093	4.52709	4.45931	4.6536	5.14616	3.77191	6.03727	3.53612	4.49018	5.33835	6.31263	6.72446	3.46313	6.39482	7.52081	7.29409	3.49595	4.46348	3.50248	4.37569	4.63307	4.31512	7.34572	3.93787	3.19196	7.28946	3.13814	3.17622	4.07433	4.56751	4.19486	5.98818	5.82109	2.96618	7.96623	7.34572	3.88358	6.5203	4.09092	5.71769	2.82493	2.07011	3.49127	2.66048	3.11693	2.66128	2.88217	4.27885	3.83095	6.1157	2.30084	3.44023	3.98837	6.20068	6.2386	3.80552	5.84583	4.50664	4.96052	7.03632	7.40287	3.28607	6.935	7.74328	4.37569	4.23851	5.94505	4.27908	3.98801	3.71746	3.46502	4.68616	8.15277	7.44581	6.78323	3.14544
TICAM2	4.1847	4.44334	6.42629	4.03486	5.95552	5.69844	5.25713	6.33241	5.49072	5.65337	4.06794	7.03136	4.7914	6.52884	4.86688	7.50833	5.52369	7.4078	5.02635	6.95842	5.62661	6.89877	3.501	5.6115	4.69553	6.77355	7.34572	6.54725	6.26148	8.07001	4.95127	6.99619	4.74531	7.27006	6.03727	6.15575	6.62649	4.77309	4.54719	5.09619	5.80209	5.56701	9.36891	7.47095	4.56293	4.69881	7.43827	6.63231	5.02443	9.66088	6.39482	6.37774	4.94238	6.70092	2.57916	3.83317	5.70867	3.41713	4.99758	5.52175	5.25575	4.5697	7.52081	7.34572	4.72741	4.26682	5.85398	6.03727	6.17733	3.91147	3.72903	6.35711	6.38245	4.12836	4.1243	4.93318	6.64974	8.15611	6.85956	6.8017	7.20589	3.91236	6.83817	6.67727	3.86219	5.32618	6.84418	5.81898	7.58116	5.86975	7.34572	7.45676	7.19255	5.04771	7.40594	9.11623	9.08695	5.82441	5.97822	8.69564	5.94557	6.93801	7.07347	6.28535
LTF	5.98818	5.57561	4.28135	5.56701	4.15972	4.1875	4.33786	3.3643	4.69505	10.0527	7.47856	7.52081	4.7914	3.18842	9.26485	7.58509	4.78163	4.44917	5.91138	5.66626	4.51672	6.31833	5.00982	4.4579	10.3685	6.24594	9.15079	6.54725	5.45093	3.63409	3.67656	3.87437	5.14616	3.05756	6.03727	3.77588	3.99217	1.94067	3.13695	6.20068	5.27879	5.56701	9.92377	4.05145	4.33906	5.3176	4.93538	4.74531	3.0964	7.69214	5.25575	7.6225	7.24195	7.19943	6.19579	5.84587	3.89649	4.40945	6.89532	4.80696	4.84637	7.72742	7.96623	6.39482	10.1335	7.01359	6.48367	5.52667	4.66055	5.00394	6.23022	6.28792	4.56655	5.89683	6.25127	6.31462	6.35731	7.34572	7.2122	6.50557	6.77898	7.12271	7.14303	7.68761	5.69971	7.15079	6.47731	8.66822	8.48612	9.08551	6.39482	6.55033	9.49063	5.51611	8.96838	6.87783	6.7192	7.52046	6.51796	5.31395	5.29929	9.18974	10.1852	9.37723
BAMBI	9.07638	12.3617	11.0008	6.935	11.388	8.8431	10.5269	9.34521	9.44806	9.26967	4.84637	6.43095	4.5235	5.35258	8.54319	10.0843	8.76225	11.9019	8.41148	9.29269	4.07806	7.11185	13.221	9.25272	7.78156	10.8406	6.39482	11.6711	7.61852	3.63409	5.38977	6.5679	6.26148	6.14461	6.03727	6.87311	5.46333	7.3514	8.03495	9.08447	14.0576	9.56843	11.9197	18.246	21.5151	16.558	17.7417	7.85706	19.3684	8.51955	3.67286	7.4834	6.71977	6.68333	6.71916	13.0055	9.16517	13.7806	7.57492	11.2432	8.43802	6.54876	6.03727	6.39482	7.27325	3.93447	5.85398	9.82741	11.2711	10.8646	9.53381	12.7431	9.47608	9.08307	9.3453	5.31708	8.81395	5.77376	7.65964	8.75569	8.2345	6.5679	7.67264	7.20719	10.5383	6.94102	7.71664	7.06532	9.12627	7.43761	9.92377	17.3914	8.75138	20.0692	18.2452	21.5457	17.564	21.5898	8.92262	7.43368	9.62211	7.70289	8.49908	8.06457
FGF6	4.53819	4.71069	3.59367	4.63484	5.56757	5.65714	4.52989	4.48675	5.77376	2.92438	4.57539	4.00562	6.61084	4.39916	4.48778	5.49842	5.02811	5.14255	9.36891	7.49127	3.27362	5.57947	6.24089	5.70131	6.47856	6.24594	6.39482	5.69971	5.45093	3.63409	3.55592	5.12498	4.85842	2.96474	6.03727	2.7309	3.17862	1.76655	3.40193	7.72437	6.39009	8.3298	7.52081	5.25485	6.20394	5.67575	6.54292	7.41775	5.322	3.27025	5.25575	5.95978	5.52431	5.38757	2.48681	4.21143	3.58169	4.65011	5.29356	3.643	4.21901	4.19008	6.03727	6.39482	2.66695	5.31531	7.12271	6.935	8.7391	5.04473	4.47003	5.73589	5.16546	4.8804	4.33529	7.33613	8.26122	11.3994	8.26873	7.19075	8.47302	7.72437	5.95297	6.62456	5.25575	8.81499	6.34438	7.28829	7.53634	6.02961	7.96623	6.95351	6.63231	9.71991	5.56701	6.03658	6.67979	7.83326	6.72541	6.98658	7.61027	6.98794	6.37681	7.37543
LAMA5	18.7689	18.5032	19.4644	13.1426	22.8263	15.0517	23.3389	19.1272	22.0697	8.26207	8.07392	10.5209	17.9064	22.4119	21.0456	14.4127	13.5562	15.2587	16.823	14.8178	22.8674	18.909	19.3406	14.3282	14.4916	7.50215	14.503	18.9384	34.4479	18.5497	25.3124	20.5519	26.2678	24.4011	19.3245	26.3857	23.7564	25.0068	24.5049	9.39847	35.0966	16.876	10.7621	35.1294	34.8734	33.0324	28.7241	8.43802	27.2903	22.3569	18.9695	10.4027	8.22318	10.5152	21.1932	25.646	13.8673	24.0218	16.4381	27.1757	17.5908	11.5146	39.3479	17.2783	10.389	8.53808	9.15079	12.7946	17.0822	33.0599	25.2753	40.5308	24.2848	24.3227	25.0787	14.0225	25.3881	13.5045	18.7945	18.9174	21.2675	10.0527	24.5296	9.59213	23.6465	18.2407	24.7604	9.82754	9.20721	21.4697	13.87	16.8149	9.92377	17.8655	13.7766	13.9092	16.889	16.4597	21.2626	18.2988	23.946	9.03255	9.30977	9.25959
CDC20	4.80696	7.15586	5.28161	7.52081	4.25928	3.17353	6.95443	5.68529	6.34282	7.0251	5.06755	3.91236	7.43551	4.83274	4.6926	7.03821	6.99057	7.1206	5.45093	7.29126	5.54951	7.26129	5.00982	5.98985	4.0877	4.12078	6.935	6.18118	5.02635	6.86179	3.62941	5.5441	3.90006	2.8194	8.63915	3.33103	3.0426	2.33098	2.8926	7.29248	7.0225	8.63915	8.63915	5.60213	4.94396	7.51245	6.05397	6.935	4.95558	5.25032	7.34572	5.60731	5.52583	4.64259	2.96268	3.84508	4.82671	3.58256	3.49245	5.65337	4.21901	3.58289	6.03727	6.39482	2.73914	6.62144	6.20068	3.77227	5.33395	4.16976	4.80974	3.80707	3.52572	3.71955	4.05315	7.25359	6.60831	10.2345	6.60845	8.82807	6.28175	8.01124	7.92391	7.10732	6.60845	7.80688	7.54728	6.68016	7.91674	7.6639	6.39482	7.93175	5.77376	8.98012	7.75629	7.23613	7.13924	6.94606	8.65022	6.26934	5.6517	7.04495	6.91127	7.42287
ATF2	8.83719	8.8743	10.9612	9.26967	13.1062	9.69921	11.2944	11.8468	11.5475	3.643	7.06041	7.29248	16.8632	14.7238	9.40856	6.921	6.63463	10.1019	11.8228	9.1168	5.92974	7.36246	13.5361	10.0359	8.86598	5.43741	10.7621	12.7494	12.3624	12.8835	16.9817	16.7537	10.7621	12.9343	11.3994	17.8212	16.4939	16.8446	15.4305	9.27793	10.9996	12.9266	13.4066	10.7603	9.72289	12.9589	10.3005	7.34572	10.211	14.7501	14.317	11.1584	12.1032	12.1724	8.45234	9.39808	7.49031	9.67023	10.2334	12.2618	7.96623	11.3246	12.0745	14.503	10.8784	12.4322	5.09619	7.44778	5.44755	7.41723	8.35101	7.99454	7.39162	5.93148	8.78363	7.89113	9.63492	4.63484	11.3691	9.15786	10.258	11.708	10.1302	9.72493	10.6201	10.7521	11.9616	9.55501	10.04	9.62085	9.69273	7.78874	8.26207	7.17722	6.98563	8.45091	9.41211	9.35671	12.7921	11.3561	11.0667	10.7102	10.8528	10.6497
HGF	4.21901	6.92073	3.69094	6.935	5.09008	6.63674	4.44616	3.64849	3.85875	5.21301	3.84049	4.98992	4.17116	5.05331	6.19193	5.70912	5.45285	5.87475	5.45093	5.65913	6.32851	5.02642	5.75477	5.76728	4.69553	9.69273	6.39482	4.96189	3.80926	7.44142	3.42648	4.72578	5.45093	2.21606	7.96623	3.42986	2.08191	2.36126	2.83229	6.935	5.74835	7.52081	8.63915	6.64077	5.33997	5.49513	4.57667	5.77376	7.14941	4.57067	8.82312	5.2026	5.81604	5.55195	7.90226	8.83354	10.7184	9.84892	6.59435	8.26207	5.56701	4.17129	6.03727	8.43802	3.70047	2.74951	10.6575	9.27793	7.35942	2.43972	3.497	3.26072	2.87415	2.80465	4.18005	6.48553	6.14593	8.26207	7.36946	6.39571	8.0054	9.82741	7.27838	6.40722	5.90197	8.2061	6.36544	7.25247	7.3345	6.69598	6.39482	7.49184	8.95998	7.33278	7.42436	5.30392	7.50323	7.06526	6.51796	7.06928	8.00887	6.34868	6.78989	6.3526
WNT4	29.3137	46.267	54.7045	24.8773	50.7106	35.7511	48.5009	46.995	57.9371	4.43254	3.98311	4.98992	6.85634	7.80679	15.1053	8.94002	8.77081	7.46447	8.95998	7.34867	12.3235	12.5583	7.32157	11.1765	2.85659	5.89671	5.56701	13.4066	19.593	15.5621	12.8736	14.7045	13.4066	16.0615	17.6901	24.5525	11.4899	13.6043	10.6356	7.62531	4.31413	23.2111	9.92377	5.00003	6.88822	9.14062	4.30335	5.6216	5.71599	17.4452	16.6072	4.72772	4.81746	5.72725	7.3814	15.6184	6.76286	10.9819	7.15139	12.6003	4.21901	3.0074	17.6901	19.8475	3.44569	3.23364	8.55526	5.90197	5.75202	67.3224	71.704	56.9454	40.3725	49.4503	51.9178	5.085	9.46035	5.91138	8.73703	7.17594	7.18756	5.16239	8.33699	5.53388	13.1062	12.0269	11.2648	6.16649	6.42467	7.71187	8.43802	16.5782	7.80012	17.4948	15.9407	16.1169	16.0158	17.6642	13.2517	10.6317	14.0638	6.14459	5.36323	6.03142
NDUFB8	13.7524	17.5161	17.8588	11.134	14.5224	9.44361	14.6901	18.555	16.876	13.4066	9.68515	11.2532	13.9607	13.6107	14.7994	14.6019	12.9632	11.7892	17.5198	13.3471	8.38122	14.2973	16.9244	13.535	10.9826	13.87	12.0745	12.7036	22.2924	8.93807	12.6638	15.5932	11.5823	17.8	13.87	16.9638	17.9042	13.7229	14.7589	7.12271	8.84442	19.593	11.3994	9.34457	9.74152	8.92695	7.54465	7.0251	9.33883	16.8056	10.7621	12.1297	12.7317	13.2726	16.0596	13.5663	7.53263	12.9576	11.1789	13.1835	11.134	11.1819	12.9266	15.7281	10.1247	11.4892	10.0617	6.63822	8.23097	10.05	10.9396	11.2573	7.82647	8.76937	11.4924	9.83023	14.9709	10.9019	12.3626	11.7323	16.5298	16.5241	15.2845	11.043	17.8504	13.9255	14.7431	11.3591	11.5632	14.2869	7.34572	8.4271	6.63231	12.4206	11.3354	12.5098	11.9817	10.6629	11.4346	9.44176	14.7905	12.9483	12.63	12.6871
TGFBR2	18.3776	3.74141	9.07789	21.4032	8.7237	22.0881	9.73715	6.55712	5.77376	13.925	16.4459	20.3012	8.54116	8.82021	7.55264	9.08479	7.58702	8.42748	10.2923	8.2124	14.6289	8.70263	13.8244	8.53608	15.1226	9.34566	11.134	7.10031	8.26207	31.5449	7.15374	6.74567	14.7888	5.29664	20.4872	7.53304	7.81786	6.82761	11.3643	11.6526	5.33384	16.4459	8.63915	5.61647	6.98792	6.27364	5.60294	11.8958	6.17332	8.29504	9.15079	15.6922	15.4642	15.4843	19.5776	5.83921	14.5787	8.27775	17.0981	7.09398	10.3767	18.522	8.63915	9.69273	15.9514	12.7687	10.1924	9.7965	7.6953	10.2793	9.72221	9.46163	10.0394	9.75316	6.77932	9.46503	7.79031	17.2873	7.33107	8.01703	7.68363	11.0533	6.23315	14.7891	7.23765	9.15873	8.74206	14.6636	12.2425	5.49826	19.1369	10.0166	16.701	11.5783	12.2487	9.35218	10.837	11.7144	5.94656	9.52618	7.97871	11.3345	10.3034	12.065
PLCB1	7.19255	5.07019	4.91798	4.63484	7.0879	8.26759	6.29	6.04638	3.94092	7.04257	13.5892	11.9689	5.63506	6.73326	9.70314	8.76142	7.26563	4.94282	7.19255	7.86145	7.42436	6.76456	5.75477	7.46428	9.84409	10.7353	11.3994	8.84507	5.45093	9.27001	3.76615	5.23412	6.09647	7.11569	9.15079	4.70373	6.05446	6.06041	5.96634	7.29248	12.2208	7.52081	8.63915	10.7177	8.6498	9.07499	11.5696	5.02635	7.9808	5.95369	6.03727	10.0413	9.71416	11.1437	3.55855	4.45558	5.23443	3.4899	4.35065	3.643	7.52081	10.1546	9.92377	6.39482	9.46021	10.857	4.69923	5.71769	3.59404	5.6131	5.71917	5.37645	7.21953	6.43972	6.43802	7.40806	5.60778	6.03727	7.87808	7.35426	4.5938	8.18184	6.13578	9.24159	5.69063	5.63916	8.01986	9.81829	10.8317	7.45258	7.34572	6.25844	8.95998	7.81282	5.06755	6.87	6.71505	5.85085	5.93371	6.52904	7.29309	10.0794	10.1939	9.35806
ARG1	4.63484	5.21275	4.59791	4.03486	4.59029	4.81017	3.44524	6.14016	3.55818	3.643	5.22622	5.32877	5.96879	4.20715	9.07166	6.07764	4.87546	6.84874	5.45093	6.07036	7.00925	5.90651	4.6196	5.76077	5.84937	5.43741	6.39482	6.54725	5.45093	3.63409	5.35618	3.22562	4.47999	4.27341	6.03727	3.76205	3.65128	3.4878	2.0965	5.398	5.1108	5.56701	7.52081	6.07575	4.90813	7.82009	5.37171	5.77376	6.87599	7.4167	5.56701	5.62082	6.08554	5.40698	3.21294	4.26692	3.34859	4.86233	5.74072	4.43254	5.56701	2.1797	6.03727	7.34572	2.73914	2.74951	4.69923	4.43649	6.69318	6.13735	5.0983	3.93865	4.14653	6.28488	5.40112	5.98036	5.96651	5.06755	5.47105	5.39794	5.13783	6.26148	6.29459	6.81259	3.48924	5.94654	4.72526	6.15983	7.59216	5.57623	6.39482	7.16763	8.75138	7.45204	5.36767	6.20279	8.11946	6.14718	6.01711	6.50217	5.97651	6.32227	7.35601	6.22856
ILF3	24.4895	36.4947	33.8412	25.4633	31.2677	25.4113	38.8147	37.2808	34.85	29.006	27.2401	24.6871	32.8377	25.5841	31.7663	21.5946	21.6108	26.103	13.6921	19.2979	23.1276	19.9209	13.8244	19.4494	16.8097	23.0366	13.6921	18.3936	26.4162	25.1895	35.6324	24.2665	28.8568	35.6368	17.4199	35.1148	33.8884	32.7659	30.6547	10.6841	39.8455	34.0061	12.3624	39.1446	41.7875	22.0078	46.1692	15.5126	31.3196	33.0055	23.2111	22.6943	22.0537	23.0582	21.591	26.8353	16.007	24.5653	20.3518	26.3409	15.4002	28.6766	47.9731	23.5127	30.0249	30.8003	7.72437	14.6452	9.57773	32.7519	32.0705	31.74	20.9453	29.74	31.5597	11.2565	20.8695	13.87	17.726	19.6221	22.8746	10.9912	19.6185	19.3068	22.8495	23.3449	24.724	20.2353	19.081	19.2805	15.3619	20.1351	14.006	19.3245	17.4489	15.5602	17.4741	21.5593	23.4629	21.5263	22.2191	20.8897	20.095	22.1656
TNFSF10	5.98818	9.9043	9.80057	7.61852	9.37987	10.0594	8.19185	6.96274	7.85706	4.1847	6.935	5.52667	5.63506	8.00895	5.39039	5.29984	5.27462	4.27323	5.77376	5.67732	4.07806	5.79481	5.75477	3.91969	4.0877	7.1747	5.56701	7.52081	11.1617	10.4858	7.37595	7.22167	8.26207	6.86334	8.63915	9.78471	5.74495	7.71042	8.90938	4.69923	8.30772	6.39482	9.36891	7.38803	6.04945	8.15538	5.41093	7.80012	5.43533	6.839	4.84637	8.30122	7.96784	6.7333	2.57916	4.74296	7.00284	5.05407	6.0807	4.28445	9.36891	5.28753	7.96623	6.39482	7.28934	4.26682	6.48367	6.40052	4.78887	8.36583	10.8505	9.39446	4.35639	7.83231	6.74892	7.40806	8.41305	6.7904	9.36587	8.69165	9.91139	8.18184	10.6911	7.46915	9.15895	7.14755	8.00737	7.25773	8.70197	11.8753	7.34572	6.87339	8.26207	8.57548	6.54725	7.22413	8.04156	9.84886	5.96671	4.96812	5.71212	7.7776	7.47943	6.68858
KDR	14.006	3.07497	5.14243	12.9151	3.16668	8.26759	4.56741	2.21961	3.66959	3.35923	5.69971	3.78165	6.85634	3.66253	5.84572	5.36205	4.6967	4.24558	4.37569	4.75416	4.96189	5.49109	4.3613	4.93092	6.34347	9.15079	12.7896	4.96189	3.80926	8.93807	6.59652	5.23412	12.7494	4.38908	15.0416	6.83694	4.88483	5.31915	4.91579	5.398	4.44719	10.5115	11.6711	3.98355	3.85781	5.16653	3.79834	4.63484	4.25875	5.95369	7.25151	6.9114	6.84508	7.26015	6.71916	4.25605	7.72484	5.35339	4.01177	2.54582	4.21901	5.63232	9.92377	7.34572	4.32759	6.82876	6.72446	7.29248	5.50096	4.67177	5.94659	6.16001	6.18698	6.92149	7.97006	7.09103	5.45481	8.63915	5.75662	5.87879	6.17118	8.18184	6.87442	7.77503	8.82312	8.74065	7.32061	7.23971	8.03467	5.68428	7.34572	5.83143	6.26148	6.95265	6.68668	6.43314	7.34722	6.55822	5.31882	9.36184	6.37442	6.22872	6.32748	6.27928
GOT2	11.7697	16.0634	12.8526	8.43802	12.7563	8.44365	14.7863	13.142	13.7644	12.988	17.3497	9.85185	15.7517	14.141	13.2577	17.2045	15.3737	14.5846	16.701	16.6369	12.657	18.2598	12.1335	18.164	8.07054	6.77355	15.0416	10.7621	10.0211	13.5476	18.1048	16.876	15.2027	17.1213	12.3624	15.6993	14.8995	17.2141	15.4049	5.52667	11.5648	14.7653	8.63915	11.1629	14.6326	10.4946	12.4969	10.5115	10.0234	11.9074	10.3767	11.421	11.9529	13.0631	13.3208	14.9558	9.73718	16.2926	9.66124	14.7888	9.92377	11.5808	9.92377	8.43802	9.46021	9.77175	8.37686	5.25575	9.68027	13.7834	12.985	12.9712	13.7159	13.3805	13.3174	10.138	18.4746	15.9325	17.1806	19.1003	16.2222	6.97419	18.7995	12.018	15.4152	16.1834	15.1555	11.918	12.8225	17.2591	8.63915	11.7	9.49063	11.6488	7.92147	9.54813	9.59816	11.7704	14.1527	10.6609	13.9482	12.5122	12.1254	12.7916
BMP6	4.80696	7.37992	4.23977	4.03486	4.21271	5.09505	4.91197	4.38229	3.76891	4.80696	4.1649	4.27763	4.17116	3.66253	7.55264	7.59624	7.85178	6.5993	6.7904	4.76915	5.38103	6.16787	5.30652	6.52444	4.69553	5.43741	8.43802	4.96189	5.77376	4.52709	3.49945	6.09053	3.59627	3.45162	6.935	4.12626	4.06689	3.44	2.32201	7.44778	5.21109	6.935	7.52081	6.56533	6.21924	7.47876	4.82323	6.26148	7.07999	5.37547	4.21901	5.68483	6.35736	5.28449	4.59762	4.05103	5.66756	2.28375	6.59435	2.54582	4.84637	3.13197	6.03727	7.34572	4.50246	3.93447	6.72446	3.10034	4.67737	4.44167	4.92001	3.8946	5.52503	4.11964	3.35376	7.8468	10.4267	12.657	10.9453	12.7272	11.1939	5.93003	10.503	7.05031	4.85069	7.13177	6.09997	6.8442	7.17378	11.8448	8.82312	6.59248	5.02635	6.32887	7.30445	6.12324	6.75331	6.79959	5.95558	5.66047	7.648	7.26915	6.52689	6.66713
ELMO1	7.04257	10.3584	8.16224	6.77355	8.98462	7.42271	9.43889	6.53068	8.5689	6.87861	9.92894	8.07691	23.4949	18.1638	12.1256	33.3853	38.4375	40.9722	24.7344	41.143	30.5127	27.714	34.2541	28.5805	16.433	8.93775	8.63915	16.701	16.6596	14.3499	22.47	44.9682	15.6487	15.9961	17.2783	14.9991	16.994	12.1249	16.4819	14.7045	8.3034	6.54725	7.52081	9.0136	6.71684	8.53246	6.23513	5.32403	8.63265	13.5026	9.03343	6.67667	6.13169	6.30507	11.824	15.1163	11.2324	17.0501	12.4121	16.3483	4.84637	3.41573	15.9325	13.0945	4.50246	5.17523	8.37686	12.9266	9.36309	8.05763	8.70073	11.0913	13.6656	9.45557	7.27695	11.8367	13.9375	13.1486	16.1002	13.7716	18.4505	6.81182	14.2063	10.1522	11.4819	13.2144	14.6318	11.2049	11.9212	14.9002	6.935	13.1581	8.95998	10.8101	7.25151	8.38027	8.3552	9.51423	16.0775	10.419	13.9569	13.3522	11.0279	15.6364
ALK	4.1847	4.26882	2.69705	3.51255	4.77826	5.57073	3.63591	4.29091	4.1847	10.5115	4.96189	6.12115	4.7914	5.68369	6.42188	6.88938	5.73393	7.86493	6.63231	5.07436	3.27362	6.75531	5.00982	7.76647	4.69553	4.12078	6.39482	6.54725	6.935	4.52709	2.63052	3.30251	4.13103	4.01638	6.03727	3.26158	3.22279	2.86398	4.48887	4.09092	5.3393	6.39482	8.63915	4.87649	5.41416	8.72223	3.27453	8.75138	3.35795	4.95677	6.03727	4.13531	5.84302	5.12525	4.37224	5.78581	2.5918	7.4046	3.49245	4.92154	4.21901	1.96801	6.03727	8.43802	3.41223	3.15836	7.44778	4.43649	6.17733	3.82773	3.55244	3.81331	5.25419	4.58089	2.18428	7.44992	6.84281	10.3767	9.1218	8.18358	8.06346	8.87297	9.1747	6.69742	4.12446	4.48612	5.49325	6.18636	6.90373	8.17808	5.56701	6.62909	5.02635	8.19293	6.68668	7.10594	5.38519	6.50163	5.6141	3.73451	4.67779	6.86134	6.44953	6.27498
GRIA3	8.04434	13.2865	16.9274	8.90964	8.88487	7.29086	14.5996	14.9797	11.7036	2.54582	2.23444	4.60125	9.33026	7.38512	6.71497	10.7194	9.34426	11.3974	8.45901	10.5758	12.4947	13.2001	7.59347	12.5732	5.09217	4.73354	5.56701	15.8823	14.6452	9.21792	10.029	10.1729	13.4066	18.6502	11.3994	16.1939	12.8971	16.8931	11.6063	4.43649	4.90752	13.4066	7.52081	4.32854	4.37073	5.0588	4.32077	4.37569	5.26537	13.5738	8.3298	5.04845	4.76926	4.88629	7.85087	16.0078	9.04428	13.725	8.24874	10.8188	4.84637	2.74195	8.3298	9.15079	2.97052	2.98177	8.63915	5.32877	5.98446	4.67084	3.67893	4.62518	3.4049	4.99673	4.62728	6.12291	5.31555	7.19255	6.82457	5.99854	6.81804	4.49412	4.50523	4.79931	13.9887	12.4577	11.1844	5.79189	5.79131	6.57925	7.96623	4.80509	6.63231	4.93564	4.30885	5.75495	5.20064	5.01034	10.0909	8.82047	10.6628	5.5434	5.5136	5.12017
ITGAV	10.2923	8.56847	12.4507	18.2091	12.8258	11.3559	10.6882	9.25446	5.63934	11.5112	15.3136	16.9463	14.0976	16.5342	19.3754	5.35684	8.2787	5.86748	4.74531	5.22974	11.2178	8.68499	8.61074	6.64988	9.14358	11.7563	11.6422	12.657	7.19255	11.4831	17.4966	12.0745	8.63915	12.7116	9.92377	13.5887	13.9692	11.8982	10.4791	21.5241	9.30876	9.92377	13.0945	8.96555	8.99074	7.79942	8.09625	25.9482	10.6105	9.78639	15.0416	13.9281	14.8019	14.3344	10.2264	6.32786	7.83664	9.16143	7.30368	3.95073	15.3619	11.024	9.36891	6.39482	9.80594	10.7178	12.801	8.3298	9.35475	9.918	7.3131	9.87691	6.94704	8.37144	8.5039	13.6468	15.3947	7.25151	11.4184	12.6579	16.7491	9.26967	13.8269	9.25617	8.63915	10.1726	13.768	9.93315	8.84404	13.9081	9.69273	8.16581	8.63915	9.26129	5.49562	8.23087	6.82828	8.35018	13.2057	6.18894	10.8955	9.50805	9.20256	10.4453
MAP3K7	7.61852	7.81913	9.56695	6.1157	10.229	9.08245	8.2405	8.92308	10.6745	7.90145	8.03153	8.95998	8.23532	10.5679	6.19193	9.71378	8.39834	10.635	7.96623	8.74991	7.49716	7.87138	6.9122	9.56369	6.34347	10.7353	9.15079	6.18118	6.935	5.97354	6.97689	8.47218	6.18118	8.5898	9.15079	8.10593	8.91528	7.23841	8.43777	10.0617	14.3369	8.15611	9.92377	17.0975	10.7024	12.0885	14.8758	11.4929	12.9694	6.59411	6.68668	9.56404	9.5494	9.09348	6.71916	6.02548	7.33413	6.46286	10.0771	6.69734	6.935	7.62831	7.52081	7.34572	6.54686	5.35888	5.85398	5.38103	4.80397	5.62241	6.10327	6.08794	4.74391	4.71315	3.95427	7.67094	6.14703	6.39482	6.54163	7.56922	5.59159	6.26148	8.00067	7.0809	10.9116	8.77546	11.3279	6.63953	8.27934	7.60379	8.63915	7.02169	5.77376	6.35388	5.56701	6.68895	7.13424	7.22181	8.58782	6.13861	9.6801	9.32778	9.21706	8.14569
A2M	37.936	6.43398	8.96294	34.5508	6.96807	46.9728	9.89746	4.92896	9.81866	18.481	17.701	12.3387	5.50387	6.5765	13.2577	8.9474	10.8341	9.38673	27.8235	8.55382	42.2739	8.38813	32.0465	10.3212	35.8657	18.7378	22.7988	15.2027	18.4975	49.1734	6.80077	7.72437	21.4564	6.53411	64.8097	11.6188	9.0742	12.509	14.0129	25.3297	13.0223	9.4373	17.6901	11.6225	9.64209	8.5066	8.96115	62.4788	11.0114	11.5096	13.6921	29.4262	33.2911	27.8909	60.3293	28.5216	79.3256	33.2023	60.3446	31.7259	6.39482	19.3569	8.63915	12.7896	19.357	15.0977	52.1599	42.7028	42.0452	9.60969	10.9985	7.02538	21.1889	14.8601	8.715	31.2535	7.12116	27.009	10.4903	10.9306	6.47906	43.8723	10.085	25.2874	9.74146	14.554	13.5702	23.6953	25.0116	8.54979	53.4578	14.9191	96.1459	11.9507	11.3636	11.1028	14.8066	10.4548	11.4753	13.1687	10.3193	15.8209	14.4663	19.418
IL1RL2	5.77376	5.28518	4.71523	5.56701	4.02883	3.36148	4.10451	3.64849	2.8563	5.65337	5.49562	8.07691	5.19614	4.56253	6.06282	6.33595	6.07351	5.60499	5.02635	6.48997	4.89825	6.01059	7.94003	5.80053	6.77424	5.89671	6.39482	6.54725	4.37569	5.97354	2.87611	4.82642	4.96189	5.51354	7.52081	3.74657	2.70514	2.56072	3.90779	6.72446	4.12951	4.84637	8.63915	4.94706	3.60353	6.81088	3.39614	9.49063	5.24907	4.57067	4.84637	4.66251	5.30555	4.99384	3.21294	4.9069	2.91512	3.8145	5.29356	3.95073	5.56701	3.53694	7.52081	6.39482	4.09851	3.15836	5.09619	4.96189	5.02322	3.20114	3.07746	3.93271	3.11693	2.81889	2.31364	9.22845	6.88505	7.10031	7.00248	8.37678	7.83363	7.34572	6.27023	6.43663	3.72389	5.76031	6.8647	6.47775	6.73484	6.33259	5.56701	4.69277	8.26207	6.26681	4.94957	5.98068	5.24415	5.38335	6.39387	5.45778	6.44174	6.89846	5.88897	6.42194
PSEN2	6.49401	11.6839	10.343	9.69273	13.5368	7.80533	9.80625	9.2927	8.86507	9.11389	14.8487	8.15611	11.5101	8.30638	6.42188	11.1533	8.6613	7.31333	7.80012	9.8036	10.2436	9.45726	5.54871	7.41321	16.7405	16.6596	13.87	8.63915	9.56843	9.05419	9.84689	8.22807	11.1617	9.6381	15.4002	10.6304	11.4728	8.46554	11.4925	6.34848	8.66493	6.54725	7.52081	9.42932	7.60137	7.66771	8.49247	7.0251	8.63265	7.93298	11.6422	12.4718	14.5992	10.8788	5.84937	7.10727	6.17553	7.79766	8.90871	9.07638	16.3122	17.6595	9.15079	6.39482	17.3918	12.5937	5.85398	4.09092	7.41314	7.48015	6.39647	6.76127	5.69543	7.48138	8.83137	9.13884	9.915	6.41073	11.2583	10.4041	14.0381	7.0251	11.3636	11.7591	8.13587	9.05524	10.1971	13.5249	13.4891	13.2809	7.96623	6.87056	6.26148	6.24801	4.46887	8.46572	6.8932	7.19255	10.5099	6.46564	10.6067	14.6118	13.5351	13.6298
GNG7	5.37623	7.43583	4.80776	5.02635	4.70796	4.63793	7.36053	4.13727	5.89671	5.98818	6.31281	4.00562	9.81122	8.61486	7.43728	5.29743	5.23402	4.79276	4.74531	5.47317	6.91319	5.87066	4.02159	7.1808	5.32457	6.24594	6.39482	5.69971	5.02635	6.86179	6.09954	7.21524	5.58086	6.52415	9.92377	6.79755	7.27629	5.73307	5.19863	7.72437	3.88894	4.84637	8.63915	4.37773	4.88612	5.28497	5.10839	4.37569	3.24577	4.51206	6.935	7.12362	6.88273	6.10622	3.21294	5.7969	3.89649	5.72501	6.59435	5.77376	7.96623	5.04869	6.935	9.69273	7.11348	4.02825	4.69923	5.57198	3.12879	9.5771	8.25704	8.57413	4.76311	7.3218	6.72834	6.33454	6.43486	7.96623	5.71693	5.42933	6.55355	7.12271	6.89669	6.50012	9.33175	7.06572	6.97341	7.26376	6.91141	6.39832	10.5115	6.5514	5.77376	7.82648	5.06755	7.0851	7.85117	5.81913	6.20719	9.27514	6.20652	6.94073	6.56984	7.30116
PTTG1	5.98818	6.61866	5.98384	5.77376	6.12227	5.52544	7.04292	5.9203	4.1847	4.43254	4.96189	8.26207	6.85634	6.0203	5.59057	6.51717	5.49265	6.35257	5.69971	5.30123	5.69971	5.90641	7.94003	6.86591	5.39375	6.77355	7.96623	5.69971	5.45093	5.20027	6.9519	6.09053	5.58086	3.97738	9.92377	3.90784	1.82564	4.30953	3.44613	6.72446	6.97535	4.21901	7.52081	6.4071	8.82027	9.46407	7.50717	4.37569	5.54245	4.67962	6.39482	5.90271	5.63063	5.16931	3.28136	4.69005	4.11428	7.23067	4.35065	5.56701	4.84637	4.34569	9.15079	6.39482	4.1387	3.50679	5.398	3.94443	3.08592	5.32282	4.69777	5.86021	4.42669	5.35541	5.2611	4.17924	5.82863	5.25575	6.18903	8.10968	6.87083	8.55526	6.60621	5.92234	6.17133	6.6205	4.51272	6.58997	6.70939	7.62955	8.43802	5.84593	5.02635	6.65314	7.96623	7.22413	9.95213	9.82759	6.78818	5.55648	6.50475	7.02314	6.31317	6.54506
BNIP3	15.5139	16.996	10.8909	19.6373	8.53559	10.1901	11.6915	11.7152	22.6135	43.279	52.5201	31.2989	7.2624	20.0534	14.8042	7.56779	10.2712	12.6662	13.2646	7.36614	12.4047	10.7501	7.002	6.54668	22.3813	12.3624	11.134	4.96189	11.4278	22.1456	10.3296	7.41053	9.39222	14.1282	6.03727	15.7643	10.7694	12.5265	11.1033	14.2454	5.06159	8.43802	7.52081	3.58448	10.7241	6.99556	8.04429	10.6481	1.88374	2.62516	3.67286	10.9056	13.1991	10.6976	1.80239	5.41327	4.08446	6.62237	3.04035	2.21627	16.876	10.9256	6.03727	6.39482	13.5461	5.442	4.09092	5.6584	1.58472	1.86833	4.57029	2.34035	5.31871	3.64199	1.42582	6.7097	7.32533	10.6481	10.3065	7.35856	9.72886	16.4044	7.15901	24.6568	6.88474	12.0102	8.988	22.2457	25.6224	12.7045	5.56701	10.6917	8.75138	13.8692	8.96838	7.69009	9.31321	14.716	13.2631	9.98573	13.6637	26.3677	26.1308	26.9289
LILRA1	5.83355	5.95192	4.40546	9.10139	8.10297	5.86014	7.67006	4.26572	3.26397	8.42604	9.10484	7.04265	5.90643	6.86287	8.02624	10.0377	7.42168	8.46082	9.22938	5.69438	5.24656	9.70856	7.002	6.57641	4.42224	4.12078	5.56701	4.96189	3.80926	3.76224	3.49595	4.10055	3.13074	3.76881	7.17956	4.22377	3.60813	3.52172	6.0509	5.03651	6.69516	5.01727	7.52081	5.26658	4.63801	6.95595	5.59244	4.47696	4.87892	3.12186	4.83376	5.34205	6.12607	5.35303	3.03124	4.14643	5.35879	3.81157	4.29971	2.6356	7.85246	3.23684	6.03727	6.39482	2.32113	5.58725	6.40264	4.96459	3.26415	8.73655	8.4206	9.0452	6.73818	6.25415	7.60652	5.64216	9.79038	9.22149	10.8436	7.50073	9.23356	6.69706	10.8598	8.10972	7.89402	7.86284	6.84993	7.18581	7.99323	9.57419	7.87295	8.09286	6.18816	9.06992	11.1849	9.20002	10.8269	8.91633	7.11477	5.02284	7.68741	7.59829	7.65229	7.62747
TFDP1	13.2229	11.8952	12.5911	10.0527	11.6598	11.65	14.3817	14.3228	11.2787	10.5115	12.6256	10.5709	14.0395	14.1607	13.7501	18.5863	15.6289	13.8221	13.6921	15.7215	11.2532	16.7522	14.6431	16.7262	6.71916	6.39482	12.0745	18.6789	16.823	10.8752	13.8912	13.5319	9.89257	15.2799	16.701	17.1666	17.0103	17.3338	13.0786	7.29248	12.2023	9.03343	9.36891	11.3468	14.0454	11.4216	12.9575	10.2923	11.3217	13.135	14.1208	9.44402	9.51405	8.93847	9.07731	13.4048	11.2958	14.753	7.15139	12.5747	6.935	9.18807	12.6256	10.5115	7.08801	12.1629	7.72437	8.07691	6.54318	10.6512	9.91561	11.4825	9.40593	12.7215	10.4568	7.06244	11.9141	10.3348	14.7487	12.0505	15.1043	9.49063	13.0322	11.0522	12.2308	13.8822	14.921	11.1697	11.0917	14.2429	12.3624	11.6777	10.9019	10.423	10.9759	8.93165	11.6825	11.8042	12.562	13.2258	11.3465	11.2152	11.0536	10.6972
CXCL14	5.77376	4.30844	3.33247	13.7921	4.91419	8.07511	4.08378	3.51785	3.28103	4.80696	5.18834	4.49412	4.5235	3.97191	3.6884	6.32824	7.41699	6.04116	4.57539	6.3697	4.31957	5.59191	10.866	5.62958	5.39375	9.34566	5.56701	6.18118	4.37569	5.97354	3.11906	5.11226	6.7904	3.57255	6.03727	3.40197	3.70201	4.44446	4.26883	5.09619	4.64338	6.935	8.63915	4.94706	3.28023	7.16604	6.5895	6.1157	5.89447	4.67962	5.25575	7.04402	6.86662	5.41717	3.28136	3.46578	3.59299	2.62334	4.01177	4.80696	4.21901	5.36099	6.03727	6.39482	3.852	2.39359	6.72446	8.6664	4.9588	4.44905	6.18256	3.89674	4.91225	3.83601	4.34896	5.81349	5.64872	8.63915	6.89791	6.81365	5.998	8.01124	5.89853	7.30739	7.81988	3.52611	6.30545	7.40036	8.0506	6.17722	9.69273	6.32709	5.45093	7.26134	6.08676	6.397	6.59233	6.54575	6.05169	5.06373	5.91428	7.49923	7.02699	6.01966
CTAGE1	6.63231	5.21275	3.69094	6.935	3.60223	6.34706	4.29184	4.5823	3.23895	4.80696	3.67286	4.87375	4.17116	4.20715	5.72383	5.136	5.45932	4.98618	4.37569	6.4104	5.50929	5.65219	5.43301	5.30548	5.39375	5.89671	9.15079	6.54725	6.26148	5.50824	2.91348	4.11403	3.90006	3.04385	6.03727	2.94965	1.96063	4.13187	2.92097	6.88474	5.37425	5.56701	10.7621	4.74521	4.11978	9.38501	5.77837	8.90964	6.3666	5.48995	8.43802	5.78328	5.47609	5.96173	6.56273	3.91829	6.09633	4.27248	4.60831	3.17141	5.56701	4.15601	6.03727	6.39482	3.10609	4.26682	6.48367	3.56135	4.9588	4.72416	5.34877	6.3821	5.44375	3.53721	5.17527	6.44909	6.37925	6.935	6.75775	5.17368	6.08038	10.0165	5.77224	5.99671	5.64436	6.1083	6.31602	6.7067	6.92957	5.70156	6.935	6.94143	6.63231	8.91026	8.47288	6.93421	7.21845	7.76683	5.74148	8.38427	5.49895	6.82543	6.79484	6.86821
REN	6.26148	7.45929	4.59791	8.45901	7.78154	6.49835	8.6249	7.87592	5.52175	3.85875	8.21565	7.19255	8.93097	4.83274	7.89734	9.7118	9.6157	7.6149	7.19255	9.09961	6.70331	9.5487	5.00982	6.81951	3.28136	7.78076	11.3994	5.69971	8.26207	6.86179	4.18632	8.28813	6.41073	5.77107	6.03727	5.43596	6.14486	4.66196	3.32273	4.9137	8.33313	6.54725	8.63915	5.72601	4.86823	7.43879	5.60548	5.77376	5.08971	7.85594	5.25575	6.27899	5.39273	6.07395	6.82759	6.78932	7.97874	7.49652	9.63727	6.63231	6.935	5.56008	9.92377	8.43802	4.64757	8.20219	13.8824	12.6256	12.1854	6.56307	6.81778	7.1067	8.29306	8.1641	5.80642	9.5174	9.82165	12.2929	9.98282	9.93982	11.4626	6.43095	12.1766	8.22392	5.48687	7.14383	7.50828	7.8508	7.80634	9.68823	6.39482	7.85363	7.80012	7.22139	8.03153	9.62577	8.87943	8.03627	6.8327	8.67151	7.89824	7.35594	8.23763	7.94483
ROPN1	8.75138	7.98801	8.48396	5.32403	6.76729	4.63793	5.90491	5.03393	5.09165	4.1847	8.36422	9.24052	4.17116	7.49967	7.1824	11.0094	11.51	11.9456	6.26148	8.34475	7.86406	8.19478	7.1689	8.26423	4.90983	8.24157	7.96623	4.96189	4.74531	5.01406	3.79505	5.5441	3.90006	4.40722	6.935	5.7555	5.187	4.34099	4.58447	6.20068	4.52564	7.34572	7.52081	4.98034	4.66753	4.78652	3.84155	5.56701	5.91277	4.67962	6.03727	5.72904	5.5732	5.80455	7.51489	7.01762	8.87351	6.36372	6.59435	4.1847	6.68668	5.03855	9.36891	9.15079	4.83578	3.628	10.1924	7.27723	8.92625	8.82112	7.90922	7.19653	6.54234	9.35798	8.8321	10.8047	10.1273	8.63915	10.0478	8.77376	10.2561	10.1924	9.97713	9.00258	9.15895	8.74786	8.83105	8.42115	8.93992	10.7819	18.215	8.84163	5.02635	8.17087	12.1051	8.78155	10.2588	7.80457	6.98093	11.7117	8.66223	9.02745	7.91255	8.0663
PPP2R1A	21.0492	26.6959	21.0852	16.8848	23.4752	11.407	24.3388	26.3234	28.8615	11.3893	15.3136	11.708	20.1732	21.888	26.4905	13.58	15.3837	14.1127	12.6256	16.3668	10.624	18.6691	23.7398	16.1793	23.8206	16.0631	21.5241	23.8987	31.3573	21.2299	34.0839	30.4502	30.6273	31.0725	25.314	34.4098	32.2582	26.0484	26.9167	15.2506	18.8389	27.3985	11.3994	16.7775	17.8998	19.8667	15.7325	9.36891	14.8475	30.1426	22.6708	17.1679	16.0026	19.9014	23.6392	29.7005	20.9625	25.0805	27.3356	31.0831	17.0567	21.1628	29.1984	14.6914	19.591	15.9005	13.6921	17.0719	17.6703	32.6504	28.1332	35.0921	29.9474	29.9097	29.1134	10.1844	15.2028	7.25151	13.4347	16.7146	16.2656	14.503	14.3752	13.785	25.3574	25.4497	24.4002	15.6872	13.3189	17.3389	16.6596	16.0858	10.7621	17.8692	16.823	17.0702	16.6316	16.9995	24.9744	16.1589	22.581	16.2577	14.9885	16.6538
SHC4	2.54582	7.30825	3.21315	5.32403	5.18651	5.2165	6.3199	4.79143	4.69505	6.71847	6.03727	3.21548	3.6312	5.48017	4.86688	6.66202	7.28538	5.8496	4.13103	4.96855	5.62661	5.64135	7.1689	6.98839	9.27062	6.77355	6.39482	7.10031	3.80926	7.02535	1.78984	5.00566	5.91138	3.05756	6.935	3.25518	2.87248	3.75166	5.22335	6.72446	3.90947	5.25575	7.52081	5.7724	4.62221	2.87474	5.28495	5.02635	3.12178	3.01552	5.25575	5.50346	6.07223	5.04098	2.24529	5.15984	4.22564	4.61641	4.35065	3.51255	5.56701	2.64376	6.935	6.39482	4.04235	3.93447	8.37686	4.73776	4.28179	3.3578	3.87492	5.19709	7.72208	3.41904	3.23535	8.03384	6.11094	7.25151	7.38202	7.72104	7.23035	5.59847	6.08392	7.12689	7.52752	6.7444	4.89892	6.29033	7.08589	5.0847	12.0745	6.65077	8.26207	7.83618	5.13339	7.48964	5.92392	6.50163	5.61319	4.18996	5.01299	5.96122	6.62059	5.70762
PIK3R1	4.03486	7.30375	6.25694	9.49063	5.08405	5.99218	6.55568	3.86457	4.43254	9.07638	9.40763	7.12271	4.7914	9.61975	4.86688	6.7431	7.66824	7.0373	8.26207	5.87481	5.62661	6.02479	4.02159	6.23745	8.75228	5.89671	7.96623	7.52081	8.26207	18.8753	7.73969	7.16295	8.15611	10.0119	12.0745	6.45374	12.2961	9.15264	8.97442	8.07691	7.18723	7.68097	9.36891	7.66658	7.82921	11.5091	8.55194	8.52076	6.35647	6.90606	13.6921	7.3762	6.95984	7.42354	8.0252	5.63334	8.9968	7.66053	6.0807	7.80012	5.82109	6.58683	6.03727	6.39482	5.72292	5.96354	8.63915	5.52667	8.48868	5.72437	5.56437	5.81256	5.12346	6.86232	4.45739	9.22845	6.78079	11.3354	7.6054	8.99016	6.36676	8.18184	6.77374	6.90334	10.3023	9.32235	10.5495	7.83859	7.71607	7.71045	6.935	7.46915	5.77376	6.61741	6.2263	9.06825	7.15674	8.66283	8.64054	8.12047	9.41946	8.07003	7.24746	7.55192
DAXX	8.75138	9.33066	7.94447	5.95454	8.86852	7.09872	7.74396	10.1185	6.56205	5.21301	9.09938	5.64436	5.96879	9.34257	9.60892	7.82563	8.91277	8.85077	6.26148	5.64663	8.79538	7.84948	4.6196	9.35839	10.3685	10.8234	8.63915	9.03343	6.54725	6.74341	8.06381	6.65916	10.0211	6.95984	14.2006	8.3049	4.82219	8.9669	7.33061	8.94571	9.32345	5.56701	8.63915	9.39214	9.15127	8.96717	6.8841	8.63915	7.11735	9.65228	5.25575	7.36894	7.5937	6.63185	6.0666	8.3552	5.42883	7.39917	6.89532	4.92154	8.63915	7.62984	6.935	7.96623	8.62655	8.37686	9.27793	6.77958	4.53537	3.7576	3.74376	4.87894	6.02559	4.85218	4.11084	7.74616	7.63384	5.77376	8.52158	7.4301	7.51143	7.44778	8.82081	7.90925	8.7199	7.34015	7.83361	7.41345	8.50213	8.3325	9.69273	7.86905	8.95998	6.3844	7.34572	7.64131	5.70088	5.64503	7.31703	5.57401	8.01437	7.95605	8.42626	7.98651
SSX4	3.19641	5.23122	4.33607	5.61978	2.43874	2.54753	5.54003	3.15495	5.43571	4.04124	6.65246	4.06902	4.57503	4.45631	4.27026	8.6489	5.89969	8.06869	4.17809	4.67046	7.25432	5.58858	10.0986	5.85795	4.51883	5.19186	7.014	6.25159	6.04682	3.16366	2.29261	3.99137	3.94448	4.25638	6.03727	4.02187	2.46557	5.36851	2.54202	4.48702	5.22821	6.69726	7.52081	3.92892	3.61378	5.43421	5.02277	11.0744	4.05839	6.61499	4.62751	3.98253	4.58415	4.01422	3.27516	3.37999	3.69565	5.78517	3.8306	4.77481	4.21901	4.23097	6.03727	6.39482	3.7592	2.61624	10.0891	6.70878	5.50853	6.07485	6.68214	5.69873	5.57559	7.99845	7.99041	6.17968	10.4662	7.98604	10.0438	6.83295	7.0264	5.68708	9.30848	7.31803	9.16769	8.87709	7.704	8.11398	8.63363	9.50463	7.014	6.4317	4.37569	5.78716	8.3255	5.98118	6.25671	6.20082	6.24147	3.24427	4.7823	6.58888	6.98547	6.07035
ETV4	3.17141	6.34251	2.37842	6.26148	4.78252	4.1875	5.11312	5.13081	5.43741	4.1847	3.84049	4.60125	7.77486	3.97191	5.15511	7.19295	5.98074	5.25914	5.02635	7.49127	4.07806	5.65611	4.6196	4.7692	4.69553	4.12078	5.56701	5.69971	4.37569	3.63409	3.93599	3.79358	4.13103	3.85838	6.03727	3.58892	3.70201	5.06834	4.29295	7.29248	13.7219	8.63915	12.3624	13.5556	17.3135	12.7442	12.4962	5.77376	10.1564	5.48995	4.57539	5.45876	5.54341	5.66062	4.59762	6.05588	4.52381	3.73283	6.59435	6.87861	6.68668	4.15601	6.03727	7.34572	4.75412	4.90129	4.69923	6.34848	6.31895	5.22418	4.97189	5.99871	3.82355	6.43252	6.10573	6.78153	5.98767	7.80012	7.64451	8.12842	5.76955	7.56331	3.04334	5.60692	5.74644	4.7984	5.51209	6.86058	6.86269	5.61693	8.82312	6.34685	7.61852	8.39404	7.31096	8.65965	7.33247	7.34325	6.24117	6.10413	5.7857	6.57692	7.18195	6.45828
IRF7	4.43254	2.68358	2.97024	4.90933	2.43874	2.54753	11.2419	2.92879	3.76891	5.09165	5.83557	11.7371	3.6312	4.45631	2.96083	6.84705	7.3366	18.0946	3.31615	9.06602	7.44283	8.79555	10.503	7.92493	2.48681	4.12078	5.56701	4.96189	3.80926	3.16366	3.68916	1.85263	12.523	4.12074	6.03727	4.89237	3.23081	3.57901	6.66199	3.56135	2.16925	4.21901	7.52081	5.57585	5.36204	4.37223	3.6565	13.3101	5.65121	2.62516	3.67286	5.13207	5.12203	5.94312	1.80239	7.87384	2.72298	5.15073	6.0807	11.0813	8.43802	6.55537	6.03727	12.7896	10.3588	3.628	16.3637	16.9752	14.2625	4.67084	8.30962	7.02105	3.19123	6.67698	5.70328	1.67742	5.69748	10.6481	8.01618	7.88417	3.78345	5.46813	9.68573	5.58888	9.17966	8.35491	7.062	6.30847	8.49438	3.52904	5.56701	7.12782	8.75138	7.19143	7.1747	6.83563	3.99138	5.88642	4.29101	7.76668	5.46548	5.86867	6.85611	6.18929
ADM	5.25575	5.91783	4.15137	5.02635	4.64628	4.37861	5.14561	6.14016	4.80696	8.52076	8.67091	7.29248	10.8666	7.49967	5.59057	6.22636	8.63148	6.2079	5.69971	5.56081	4.07806	7.01359	7.94003	8.16008	3.55855	4.73354	6.39482	6.54725	4.37569	4.17447	4.33982	3.87437	4.85842	5.70567	6.03727	5.27933	3.07243	5.3907	6.07325	5.398	4.21369	6.03727	7.52081	4.68403	4.30397	4.0427	4.52518	5.25575	4.05822	8.0432	4.57539	5.54222	4.87245	5.18559	7.3814	8.09202	6.93542	5.94957	8.90871	8.21565	6.39482	6.43683	6.935	9.15079	7.00258	7.07109	20.1233	11.7563	14.1918	5.99511	7.3259	6.39114	10.1573	8.02767	5.07137	6.44909	6.61598	6.03727	7.93344	6.2875	7.75627	6.97419	7.13659	6.45956	6.2039	5.62583	6.62825	7.59741	7.76473	8.43509	7.96623	4.90695	8.26207	6.05723	7.50215	6.4801	7.14835	6.17032	6.31518	5.87373	7.38171	7.16281	6.98904	7.49065
ATG12	8.5689	8.06029	8.42247	10.3674	8.87086	4.1875	9.40461	8.37684	8.63145	5.84877	4.8861	7.97333	10.5802	7.8992	6.06282	8.8447	8.67647	6.61271	10.3348	9.56249	7.00925	8.18013	6.09559	8.47535	7.11709	6.24594	7.34572	10.3767	5.02635	5.20027	6.83141	4.55657	5.91138	5.59586	9.15079	7.42761	5.09752	5.15307	6.64546	5.398	7.45691	5.56701	8.63915	7.22044	9.1158	7.57	6.4992	10.0527	5.18175	6.36813	6.03727	6.58095	7.50201	7.21478	3.21294	6.06613	6.32273	5.65792	3.04035	5.32403	6.03727	7.66857	6.935	6.39482	7.2059	7.80012	6.72446	3.10034	5.33395	8.0547	4.53161	4.48272	3.04436	7.367	5.22365	6.2533	6.65552	5.32403	6.71182	5.72387	7.02399	7.88887	5.16961	7.74805	6.34848	5.9958	7.96989	7.02139	8.3545	7.29231	10.5115	8.44896	9.49063	8.02076	7.47856	8.83619	9.66848	8.03838	4.71	5.21956	6.92109	7.50907	7.62404	7.58581
CDK2	5.21301	5.35384	7.45426	4.21901	4.3363	4.1875	5.53731	4.48675	3.94092	5.52175	7.06041	5.28544	7.87587	3.18842	5.59057	6.59125	5.24754	6.05548	6.26148	7.01287	4.96189	6.25245	5.75477	5.59469	7.6193	8.43802	7.34572	6.18118	3.80926	4.79521	4.20998	4.20165	5.91138	3.60728	6.03727	3.47996	4.29419	4.60217	2.51816	4.69923	8.57979	6.39482	8.63915	6.66408	8.55975	7.77136	9.50948	7.19255	6.92979	4.51206	6.935	7.28669	7.17907	6.54794	7.1348	3.90597	4.89378	6.46641	5.29356	6.13092	4.84637	7.26546	6.935	7.34572	5.28788	4.26682	7.44778	8.75918	6.12711	6.08222	5.80586	5.0812	5.64269	6.07966	5.61243	7.86632	5.68166	6.03727	5.89671	5.48895	7.05703	6.81182	5.0025	7.51334	6.88474	6.03957	6.28412	6.28992	7.29553	6.13107	6.39482	7.94288	7.80012	8.7527	4.50551	6.93736	8.04196	8.37931	5.64044	5.5113	5.91427	7.74947	6.50927	6.588
AFDN	6.26855	5.65748	8.85554	4.90933	7.83154	4.41244	6.73012	5.67159	12.2127	6.23597	10.6542	17.9287	7.2624	4.98231	4.18725	8.00153	8.42911	10.2003	6.63231	5.37549	4.29712	6.67612	3.501	6.66352	8.61456	8.24157	11.134	7.01717	5.38711	4.47409	7.34133	3.20885	4.42753	8.05003	17.076	2.17438	5.27588	5.65891	2.71975	3.56135	5.00968	10.3344	7.52081	5.56161	4.53175	11.6008	4.62514	3.76466	4.61419	5.87004	5.19421	5.09182	7.18986	6.62983	4.76867	7.02881	3.04438	9.45176	10.5321	6.26855	5.96658	7.21053	10.4569	11.0762	8.94439	9.93569	9.14757	13.337	6.13759	7.41472	4.23709	6.99663	7.36982	8.14373	3.49253	2.90538	7.93316	9.22149	4.51661	4.81731	5.72003	10.589	3.95044	8.29095	6.07177	7.23557	4.4479	8.13442	7.98244	6.5549	5.56701	7.72134	6.18816	8.07301	5.38103	8.37191	7.04013	6.78376	6.20479	11.6368	8.36728	7.54992	7.4357	7.57291
DUSP8	13.1486	11.8516	12.1716	10.9019	15.3552	6.39909	13.8786	14.1346	19.1273	13.2229	11.4929	12.2728	21.3339	14.7238	12.225	14.3224	15.3504	13.8941	10.8676	13.0274	16.235	14.0069	11.3619	13.8968	7.6193	13.3734	13.0945	13.4066	12.7494	12.6148	10.9123	10.2245	11.6056	14.2307	15.0416	14.1753	14.8576	14.6913	13.5406	4.69923	10.1281	14.6452	9.92377	7.37051	7.92151	7.53263	8.33887	11.6188	8.41786	13.4906	10.5115	12.3727	9.67566	9.2232	19.6608	20.3853	12.3575	19.9218	12.8411	20.0422	6.68668	14.5669	18.244	12.0745	15.7197	14.9657	11.0533	11.0533	7.63272	14.1632	12.3351	16.5565	13.9067	14.4939	15.1656	11.0291	15.3973	6.54725	12.7138	17.6719	15.4346	6.20068	16.1215	14.1196	14.4917	14.8981	15.9131	11.6099	13.7323	16.8547	6.39482	10.5831	8.26207	11.4322	17.1812	13.5378	12.51	12.4491	13.4386	12.9168	14.0297	13.0687	11.4034	12.9148
PIK3R5	4.74531	5.24493	3.6436	4.03486	5.00925	4.1875	4.24356	5.26368	3.85875	3.51255	4.78421	4.00562	5.19614	2.77568	5.39039	7.76235	6.04628	5.54247	4.74531	4.59168	7.26955	6.17186	5.30652	4.59404	5.63992	4.12078	5.56701	5.69971	3.80926	5.63954	2.418	4.6536	3.13074	2.59979	6.03727	2.48589	4.70992	2.33098	3.71623	9.08447	4.11099	4.84637	9.36891	3.77232	7.13233	8.47544	4.44711	8.75138	7.64708	6.54049	5.25575	5.68227	5.90162	4.71851	5.92536	3.22549	3.47295	3.48289	4.60831	3.17141	6.03727	3.36355	6.03727	6.39482	4.59835	4.72578	7.72437	4.69923	4.70625	4.2478	3.8828	6.26216	4.30052	4.84503	5.24718	6.7097	6.21746	9.24052	6.79167	7.11213	5.08132	7.38722	6.92667	6.76833	4.58983	6.00055	5.08274	5.65947	6.06528	5.8966	9.15079	7.87802	8.95998	7.89431	7.75629	7.10272	5.40656	7.07676	6.53745	7.37324	6.52782	6.39191	5.83482	7.1434
ITGB7	3.643	5.58058	4.39723	4.37569	5.30591	2.92634	3.30027	2.99861	5.25107	6.87861	5.74644	4.74531	5.50387	3.87944	5.15511	6.68022	7.65269	5.7567	6.26148	7.30608	7.32262	5.76894	9.45942	6.955	5.84937	8.43802	5.56701	4.96189	5.02635	3.63409	2.80915	6.3685	3.59627	3.21517	6.03727	3.13069	5.06624	4.13187	3.1777	6.72446	4.90752	5.56701	7.52081	6.27089	5.73481	6.76537	4.10897	4.63484	4.18311	4.57067	4.84637	4.22203	5.07754	5.05274	3.6907	3.99551	2.78788	5.86804	5.41974	4.03486	6.39482	4.68213	6.03727	6.39482	4.06519	2.98177	5.398	5.09619	7.31807	5.30659	6.11677	7.30025	6.34659	6.26899	5.85736	5.44381	6.25361	5.56701	6.73799	6.59596	6.15938	7.88887	6.77307	6.78508	5.01834	5.82263	6.18813	5.94561	7.23191	6.38505	7.34572	6.93278	6.26148	6.1797	6.16584	7.07349	7.90497	8.47402	5.26454	4.36741	4.43368	5.92057	6.31571	5.956
BAD	7.45966	4.23411	4.39723	4.37569	5.23033	6.88321	6.58354	7.91749	5.63934	8.52076	6.39482	11.8039	5.19614	9.61975	10.7808	4.99774	6.82164	5.7567	5.02635	6.7519	7.76321	7.32811	10.1018	8.19299	6.71916	12.0745	12.7896	9.36891	9.03343	10.1264	9.15433	6.63231	8.52835	7.76515	8.63915	8.95473	10.4822	9.60511	7.60962	5.85398	7.81449	15.9325	8.63915	7.62673	6.23886	7.62463	7.36689	11.1617	6.77096	12.1227	10.3767	11.2462	8.90356	8.49153	8.1341	7.70929	11.3532	9.41366	10.9283	7.69323	9.92377	10.798	9.36891	9.15079	9.26744	8.76917	5.398	6.34848	8.15104	7.17504	5.81832	5.75836	7.98367	6.67888	6.67711	9.22845	9.20709	5.45093	8.54595	7.65625	9.91139	9.27793	8.45981	9.25494	8.07691	10.5102	11.066	9.78253	9.53442	9.70668	6.39482	7.6665	12.0745	9.74517	11.7376	9.32053	9.16408	8.92085	9.9779	11.0324	9.1074	10.0455	9.86419	9.87672
RSAD2	7.61852	9.3077	5.17148	6.26148	5.78802	4.81017	5.21904	6.94546	4.80696	5.02635	8.283	6.34848	5.96879	5.55136	3.90684	8.97491	9.66851	8.05317	5.45093	12.026	6.75826	8.04408	6.6105	7.83735	6.47856	8.43802	7.96623	7.52081	5.02635	6.47813	4.11196	10.946	5.91138	2.3473	6.935	2.921	4.44658	3.36291	5.01248	4.69923	5.35015	5.56701	8.63915	5.54723	5.66772	5.1938	4.79318	4.63484	4.67105	3.75653	5.25575	5.80742	5.64838	6.18393	4.74157	4.53594	4.58259	6.42655	4.81863	5.45093	6.54725	5.06125	6.03727	7.34572	4.8609	3.45323	5.09619	4.43649	6.40674	4.14264	4.01909	3.52343	5.78378	3.63484	3.72986	7.03338	9.18457	9.71685	10.7493	9.5483	7.99865	6.07138	8.03847	7.73553	5.90197	6.86938	7.41779	7.10011	7.01339	8.34467	7.96623	5.9958	7.19255	7.16822	4.84637	5.96925	6.79179	5.96393	6.25313	5.26235	7.27839	6.7788	8.13927	7.02464
